# Oncolytic measles virus reprograms the tumor microenvironment in a vascularized mesothelioma-on-chip model

**DOI:** 10.64898/2026.05.12.724508

**Authors:** Nikita Rajkumari, Mégane Willems, Judith Fresquet, Elise Douillard, Magali Devic, Hortense Perdrieau, Delphine Fradin, Jean-François Fonteneau, Nicolas Boisgerault, Isabelle Corre, Lucas Treps, Boudewijn van der Sanden, Christophe Blanquart

**Affiliations:** Nantes Université, Inserm UMR 1307, CNRS UMR 6075, Université d’Angers, CRCI2NA, F-44000 Nantes, France; Platform of Intravital Microscopy, TIMC, CNRS UMR 5525, Université Grenoble Alpes, Grenoble INP, INSERM, Grenoble, France

## Abstract

Pleural mesothelioma (PM) is a rare, aggressive cancer primarily caused by asbestos exposure and remains resistant to conventional chemotherapy. Although dual immune checkpoint inhibition (anti-PD-1/anti-CTLA-4) is now approved as first-line therapy, clinical benefit is limited to a small subset of patients, necessitating the need for alternative strategies. Oncolytic viruses (OVs) represent a promising approach as they selectively infect and lyse tumor cells while reprogramming the immunosuppressive tumor microenvironment (TME) into an immunostimulatory state. In PM, we previously showed that the attenuated Schwarz strain of measles virus (MV) oncolytic activity is mainly dependent on alterations in the type I interferon (IFN-I) pathway, rendering tumor cells sensitive to infection. Recently, we showed that monocytes/macrophages exposed to MV produce IFN-I, which protects PM cells via paracrine IFNAR signaling. This underscores the necessity of modeling the TME to accurately evaluate OV efficacy. Conventional rodent models are non-permissive to MV, and availability of fresh human PM tissue is scarce. We therefore developed a humanized 3D “vascularized mesothelioma-on-chip” (VMOC) model using microfluidic chips. It comprises two perfusable endothelial-lined parental vessels flanking a central secondary microvascular network (MVN), generated using human umbilical vein endothelial cells (HUVECs) embedded in fibrin and co-cultured alongside PM cells and primary human lung fibroblasts (hLFs). We characterized the integrity and functionality of the endothelial compartment as well as the cellular heterogeneity in VMOC using single-cell RNA sequencing. After administration of MV via the endothelial network, we observed infection and death of PM cells in addition to a strong activation of the type I interferon pathway and production of multiple inflammatory mediators. The VMOC model enables *in vitro* study of both MV infection and TME reprogramming, paving the way for a better understanding of the role of the TME in the response to treatment and for supporting the development of more personalized, targeted therapies for PM.

## Supplementary table S1 for "Oncolytic measles virus reprograms the tumor microenvironment in a vascularized mesothelioma-on-chip model" (part 1 of 3)

### Sheet: Table S1
Table S1: scRNA-seq marker genes from the vascularized mesothelioma-on-chip (VMOC).
1- Marker genes of all cells from the VMOC (cell type level)
2- Marker genes of the cancer cell subset
3- Marker genes of the endothelial subset
4- Marker genes of the fibroblast subset

### Sheet: All VMOC cells
p_val	avg_log2FC	pct.1	pct.2	p_val_adj	cluster	gene
0	8.2762776473418	0.262	0	0	Cancer_Cell	IRX1
0	7.83831824464932	0.623	0.002	0	Cancer_Cell	TRIM58
0	7.62230614174275	0.597	0.001	0	Cancer_Cell	AP003900.1
0	7.57224175140008	0.252	0.001	0	Cancer_Cell	ISL1
0	7.47338315392675	0.65	0.001	0	Cancer_Cell	AC245041.2
0	7.44251643221162	0.418	0.001	0	Cancer_Cell	SHOX2
0	7.27839307581504	0.33	0	0	Cancer_Cell	ANXA8L1
0	7.24585327376841	0.878	0.007	0	Cancer_Cell	TMEM178B
0	7.19428917855399	0.616	0.001	0	Cancer_Cell	C4BPB
0	7.15398039500495	0.301	0	0	Cancer_Cell	ZNF727
0	7.12376112207902	0.259	0	0	Cancer_Cell	ADCYAP1
0	7.10404900050911	0.555	0	0	Cancer_Cell	IRX4
0	7.04545120560906	0.469	0.001	0	Cancer_Cell	MSLN
0	7.03803676730124	0.738	0.001	0	Cancer_Cell	SUSD3
0	6.98852850518829	0.337	0	0	Cancer_Cell	LINC01139
0	6.95494357472877	0.46	0.001	0	Cancer_Cell	AC011369.1
0	6.94515634115885	0.599	0.004	0	Cancer_Cell	AC083967.1
0	6.78749628136758	0.323	0.001	0	Cancer_Cell	ANXA8
0	6.7528403725408	0.274	0.001	0	Cancer_Cell	AC004784.1
0	6.70783487808886	0.298	0.001	0	Cancer_Cell	DLX1
0	6.68943484155845	0.939	0.014	0	Cancer_Cell	TENM2
0	6.66737941180304	0.643	0.004	0	Cancer_Cell	KRT81
0	6.62873920439545	0.861	0.004	0	Cancer_Cell	AP1M2
0	6.60496264098725	0.545	0.003	0	Cancer_Cell	FBXL16
0	6.57198587063947	0.252	0.001	0	Cancer_Cell	AL356234.3
0	6.54847346003663	0.812	0.003	0	Cancer_Cell	LINC00839
0	6.50955361175877	0.67	0.002	0	Cancer_Cell	DMKN
0	6.50334025428987	0.389	0.001	0	Cancer_Cell	IRX2
0	6.48905106116107	0.447	0.001	0	Cancer_Cell	AL139351.3
0	6.3568600753297	0.604	0.002	0	Cancer_Cell	DUSP9
0	6.32094058853119	0.44	0.001	0	Cancer_Cell	C5orf38
0	6.31908573339649	0.55	0.003	0	Cancer_Cell	VSTM2L
0	6.30642326592729	0.567	0.003	0	Cancer_Cell	AL161431.1
0	6.28456860803623	0.55	0.002	0	Cancer_Cell	CD70
0	6.26936914411336	0.56	0.003	0	Cancer_Cell	FAM83H
0	6.26889525091982	0.878	0.007	0	Cancer_Cell	TNNT1
0	6.25531142186157	0.482	0.001	0	Cancer_Cell	NKX2-5
0	6.20153703003778	0.396	0	0	Cancer_Cell	GABRA5
0	6.1587808348403	0.748	0.004	0	Cancer_Cell	EMB
0	6.13774450430469	0.469	0.009	0	Cancer_Cell	SLC1A3
0	6.12669789298269	0.741	0.008	0	Cancer_Cell	TFAP2A
0	6.09766004259817	0.599	0.007	0	Cancer_Cell	IL1B
0	6.09261900488552	0.372	0.002	0	Cancer_Cell	AC006058.1
0	6.02181558489437	0.301	0.002	0	Cancer_Cell	DSC2
0	6.0117054227321	0.35	0.003	0	Cancer_Cell	KRTAP2-3
0	5.97650094634264	0.416	0.001	0	Cancer_Cell	L1CAM
0	5.97446133390732	0.313	0.002	0	Cancer_Cell	AL356234.2
0	5.95285155050767	0.469	0.001	0	Cancer_Cell	PTPN20
0	5.93543888211777	0.413	0.001	0	Cancer_Cell	AC114930.1
0	5.92687281081852	0.379	0.002	0	Cancer_Cell	THNSL2
0	5.9187385975571	0.856	0.037	0	Cancer_Cell	LAMC2
0	5.86188403811003	0.289	0.002	0	Cancer_Cell	VGF
0	5.85286455835148	0.802	0.006	0	Cancer_Cell	APBB1IP
0	5.83452021589164	0.46	0.002	0	Cancer_Cell	FOXL2
0	5.82456299136907	0.276	0.002	0	Cancer_Cell	AC007405.3
0	5.80899623821036	0.381	0.002	0	Cancer_Cell	C1QL1
0	5.76031812180533	0.763	0.005	0	Cancer_Cell	TRIM54
0	5.7412429635929	0.374	0.003	0	Cancer_Cell	RBP7
0	5.73396304010554	0.589	0.006	0	Cancer_Cell	LINC02057
0	5.71131722457796	0.523	0.002	0	Cancer_Cell	ADD2
0	5.68933013607729	0.421	0.002	0	Cancer_Cell	HOXC4
0	5.6699902384435	0.741	0.007	0	Cancer_Cell	WWC1
0	5.65067755396963	0.455	0.004	0	Cancer_Cell	SOX9
0	5.63912535402667	0.362	0.005	0	Cancer_Cell	SIM2
0	5.58290848561696	0.484	0.004	0	Cancer_Cell	AC090515.4
0	5.57786157212964	0.631	0.003	0	Cancer_Cell	SLC35F3
0	5.5768152617161	0.912	0.016	0	Cancer_Cell	MMP23B
0	5.56619952845869	0.379	0.002	0	Cancer_Cell	JPH1
0	5.54893630812223	0.711	0.013	0	Cancer_Cell	OXTR
0	5.54739474029024	0.276	0.001	0	Cancer_Cell	SLC22A3
0	5.53755753665629	0.337	0.001	0	Cancer_Cell	AJAP1
0	5.52627703152614	0.477	0.001	0	Cancer_Cell	SFN
0	5.50355171240856	0.667	0.016	0	Cancer_Cell	ADAMTS5
0	5.50225172779563	0.259	0.002	0	Cancer_Cell	AC026689.1
0	5.48549019549948	0.401	0.002	0	Cancer_Cell	PCSK1N
0	5.45566962197985	0.367	0.003	0	Cancer_Cell	IRX3
0	5.42728804491981	0.34	0.003	0	Cancer_Cell	SIX2
0	5.41104543307561	0.944	0.026	0	Cancer_Cell	FOXD1
0	5.3994036465345	0.274	0.004	0	Cancer_Cell	OLR1
0	5.37467657426063	0.328	0.002	0	Cancer_Cell	GLYATL2
0	5.35399232525796	0.55	0.009	0	Cancer_Cell	COL5A3
0	5.32723927152099	0.379	0.003	0	Cancer_Cell	PSG5
0	5.31896422616012	0.367	0.003	0	Cancer_Cell	FAM241B
0	5.31637104949774	0.68	0.007	0	Cancer_Cell	HOXC8
0	5.30055268172841	0.377	0.002	0	Cancer_Cell	GPRC5C
0	5.27233824530936	0.438	0.008	0	Cancer_Cell	KCNK1
0	5.26847313657727	0.65	0.025	0	Cancer_Cell	SLC12A8
0	5.24011143917932	0.359	0.003	0	Cancer_Cell	SNX10
0	5.23129351499603	0.315	0.003	0	Cancer_Cell	SLC16A9
0	5.20126577942082	0.54	0.006	0	Cancer_Cell	AC079298.3
0	5.19637321603644	0.56	0.008	0	Cancer_Cell	JPH2
0	5.19027492965945	0.408	0.006	0	Cancer_Cell	KRT86
0	5.14460696324348	0.413	0.005	0	Cancer_Cell	PROM2
0	5.13719486527538	0.274	0.004	0	Cancer_Cell	AL137024.1
0	5.11577061037636	0.533	0.03	0	Cancer_Cell	CEMIP
0	5.09591832629217	0.922	0.054	0	Cancer_Cell	PAPPA
0	5.08706706786031	0.597	0.019	0	Cancer_Cell	TNFRSF19
0	5.07053494377397	0.379	0.005	0	Cancer_Cell	KRT34
0	5.06719656950391	0.296	0.002	0	Cancer_Cell	ZFR2
0	5.06562720168449	0.259	0.004	0	Cancer_Cell	SYT14
0	5.06482570950755	0.313	0.005	0	Cancer_Cell	DEPDC7
0	5.06344908212967	0.773	0.02	0	Cancer_Cell	SFTA1P
0	5.05751073764201	0.518	0.005	0	Cancer_Cell	PTPN3
0	5.02617910242819	0.804	0.011	0	Cancer_Cell	ROR2
0	5.02031412493197	0.506	0.009	0	Cancer_Cell	ID4
0	5.01425943590445	0.597	0.008	0	Cancer_Cell	HOXB9
0	4.99182808663091	0.313	0.002	0	Cancer_Cell	AC100822.1
0	4.97014469071677	0.489	0.013	0	Cancer_Cell	RRAD
0	4.93762738380355	0.643	0.012	0	Cancer_Cell	WNK4
0	4.9202556601382	0.289	0.001	0	Cancer_Cell	GATA4
0	4.9191914108481	0.374	0.004	0	Cancer_Cell	KCNIP3
0	4.90899566761686	0.523	0.005	0	Cancer_Cell	FOXF2
0	4.90470336105044	0.43	0.004	0	Cancer_Cell	B4GALNT1
0	4.90307624976713	0.35	0.005	0	Cancer_Cell	AC037486.1
0	4.896741019809	0.384	0.005	0	Cancer_Cell	ARNT2
0	4.89178116598933	0.597	0.011	0	Cancer_Cell	TRABD2A
0	4.8817201576731	0.511	0.005	0	Cancer_Cell	LINC02381
0	4.87320954780661	0.716	0.019	0	Cancer_Cell	MYRF
0	4.86684117885822	0.861	0.024	0	Cancer_Cell	LGALS3BP
0	4.8538701965024	0.567	0.007	0	Cancer_Cell	DDX43
0	4.84220359497592	0.844	0.013	0	Cancer_Cell	DSG2
0	4.8225017212085	0.443	0.003	0	Cancer_Cell	LAMC3
0	4.81355336939127	0.848	0.052	0	Cancer_Cell	DCLK1
0	4.8013804119782	0.856	0.038	0	Cancer_Cell	MELTF
0	4.78552134833977	0.276	0.001	0	Cancer_Cell	IQSEC3
0	4.75840211525552	0.301	0.007	0	Cancer_Cell	BX322234.1
0	4.75267118115704	0.731	0.012	0	Cancer_Cell	FAM167A
0	4.74062649027712	0.557	0.008	0	Cancer_Cell	FAM110B
0	4.72966906785014	0.367	0.009	0	Cancer_Cell	TNFRSF11B
0	4.71222487749408	0.32	0.006	0	Cancer_Cell	KLC3
0	4.70695614022215	0.323	0.012	0	Cancer_Cell	MUC13
0	4.68711086011959	0.609	0.013	0	Cancer_Cell	FHOD3
0	4.68284111343622	0.396	0.006	0	Cancer_Cell	EYA4
0	4.65706197985059	0.538	0.011	0	Cancer_Cell	TUBB2B
0	4.65522675502785	0.577	0.008	0	Cancer_Cell	GNG4
0	4.65265235433011	0.748	0.034	0	Cancer_Cell	RUNX2
0	4.64920903347603	0.271	0.005	0	Cancer_Cell	LRRC61
0	4.63912170903313	0.914	0.017	0	Cancer_Cell	DSP
0	4.63233857177545	0.254	0.002	0	Cancer_Cell	MUC12
0	4.61710915570376	0.313	0.004	0	Cancer_Cell	ARSI
0	4.61308831856466	0.853	0.018	0	Cancer_Cell	MLPH
0	4.59954846078904	0.293	0.002	0	Cancer_Cell	PRDM16
0	4.59420519654013	0.443	0.005	0	Cancer_Cell	IGSF3
0	4.59000706555297	0.792	0.041	0	Cancer_Cell	RAB11FIP1
0	4.55496553838699	0.848	0.028	0	Cancer_Cell	WNT5A
0	4.54128955274314	0.778	0.054	0	Cancer_Cell	AL031599.1
0	4.53647091277371	0.342	0.005	0	Cancer_Cell	FAM169A
0	4.53408898280717	0.335	0.008	0	Cancer_Cell	ZDHHC11
0	4.53057779918031	0.452	0.01	0	Cancer_Cell	IL1RL2
0	4.52769462349915	0.743	0.022	0	Cancer_Cell	KLHL35
0	4.51526390227502	0.396	0.009	0	Cancer_Cell	SYCP2
0	4.51188627412332	0.474	0.006	0	Cancer_Cell	SOX11
0	4.50350781980312	0.672	0.014	0	Cancer_Cell	PLXDC2
0	4.49266148689608	0.367	0.008	0	Cancer_Cell	PARP8
0	4.4911759686833	0.645	0.011	0	Cancer_Cell	SLCO3A1
0	4.4857949094425	0.501	0.009	0	Cancer_Cell	HS3ST3A1
0	4.48569707730055	0.45	0.012	0	Cancer_Cell	GPR156
0	4.48457307049767	0.785	0.107	0	Cancer_Cell	IGFBP3
0	4.47421045341052	0.391	0.007	0	Cancer_Cell	LIF
0	4.47079535420899	0.836	0.028	0	Cancer_Cell	LINC00960
0	4.44284706829046	0.924	0.038	0	Cancer_Cell	THBS2
0	4.44207899840372	0.873	0.114	0	Cancer_Cell	ALDH1A3
0	4.43406579077226	0.45	0.005	0	Cancer_Cell	P2RX5
0	4.43064264165762	0.533	0.017	0	Cancer_Cell	CDCP1
0	4.41631109540374	0.408	0.011	0	Cancer_Cell	DNAJC22
0	4.38127540027506	0.584	0.006	0	Cancer_Cell	CDH8
0	4.38087074078538	0.259	0.004	0	Cancer_Cell	LINC01203
0	4.37578835467915	0.528	0.018	0	Cancer_Cell	ABTB2
0	4.36515313335077	0.631	0.013	0	Cancer_Cell	EPS8L2
0	4.35799975136099	0.606	0.016	0	Cancer_Cell	S100A3
0	4.33724398639135	0.325	0.002	0	Cancer_Cell	WNK2
0	4.33507652763791	0.511	0.008	0	Cancer_Cell	SLC22A15
0	4.32423420299154	0.841	0.013	0	Cancer_Cell	LINC01133
0	4.32166405735078	0.87	0.026	0	Cancer_Cell	KCNG1
0	4.30390086885835	0.817	0.043	0	Cancer_Cell	PLEKHA2
0	4.26751426476214	0.379	0.015	0	Cancer_Cell	TEX41
0	4.25329116251535	0.328	0.004	0	Cancer_Cell	CPEB1
0	4.23929419084025	0.264	0.005	0	Cancer_Cell	KCNJ12
0	4.23213741793749	0.557	0.009	0	Cancer_Cell	DSC3
0	4.23109764416279	0.936	0.093	0	Cancer_Cell	ADAMTS12
0	4.23037413021551	0.533	0.021	0	Cancer_Cell	AC011476.3
0	4.22498369915522	0.44	0.008	0	Cancer_Cell	CCDC8
0	4.16504861273304	0.76	0.015	0	Cancer_Cell	MEIS3
0	4.16456502531095	0.345	0.004	0	Cancer_Cell	ADAMTSL5
0	4.15616324991923	0.259	0.014	0	Cancer_Cell	AC008674.1
0	4.1473580592578	0.575	0.031	0	Cancer_Cell	GREB1L
0	4.14313687330735	0.367	0.006	0	Cancer_Cell	ARHGEF4
0	4.13790361381104	0.518	0.014	0	Cancer_Cell	SULT1A1
0	4.10857099350731	0.538	0.011	0	Cancer_Cell	OLFM1
0	4.09444094375114	0.829	0.029	0	Cancer_Cell	KCNQ5
0	4.07622813350755	0.399	0.006	0	Cancer_Cell	GALNT13
0	4.0755948861615	0.484	0.007	0	Cancer_Cell	HECW1
0	4.07052543503231	0.291	0.011	0	Cancer_Cell	GP6
0	4.06211030029564	0.252	0.01	0	Cancer_Cell	OLFML2B
0	4.05995067664247	0.809	0.082	0	Cancer_Cell	LURAP1L
0	4.05990407887857	0.279	0.006	0	Cancer_Cell	DAAM2
4.17093121070697e-277	4.0416517660809	0.993	0.478	1.24076861656111e-272	Cancer_Cell	KRT8
3.03681932896861e-68	4.03899536502251	0.349	0.39	9.03393013981583e-64	Mesenchymal	GPM6A
0	4.03723871903891	0.584	0.012	0	Cancer_Cell	MSC-AS1
0	4.02467821811477	0.863	0.05	0	Cancer_Cell	NIBAN1
0	4.02019102033574	0.738	0.015	0	Cancer_Cell	TWIST1
0	4.00929251003053	0.623	0.026	0	Cancer_Cell	ENOX1
0	4.00112554202298	0.587	0.014	0	Cancer_Cell	HOMER2
0	3.9946138870353	0.284	0.008	0	Cancer_Cell	KCNN4
0	3.99069983450132	0.597	0.022	0	Cancer_Cell	CRISPLD2
0	3.98356916372602	0.257	0.003	0	Cancer_Cell	DIRAS1
0	3.98290494604429	0.8	0.059	0	Cancer_Cell	C19orf33
0	3.95328256125813	0.553	0.014	0	Cancer_Cell	ALDH3B1
0	3.94657857340393	0.609	0.014	0	Cancer_Cell	HOXC9
0	3.93484549386038	0.257	0.008	0	Cancer_Cell	DGAT2
0	3.93428993688518	0.262	0.01	0	Cancer_Cell	TENT5B
0	3.93051342597046	0.259	0.003	0	Cancer_Cell	AC012494.1
0	3.9293774394593	0.394	0.017	0	Cancer_Cell	TNFSF9
0	3.92300091124838	0.665	0.033	0	Cancer_Cell	PDE1C
0	3.91050557210804	0.355	0.013	0	Cancer_Cell	AZIN2
0	3.88448684117967	0.491	0.008	0	Cancer_Cell	EPDR1
0	3.88422194218512	0.738	0.032	0	Cancer_Cell	OVCH1-AS1
0	3.87414378540193	0.406	0.021	0	Cancer_Cell	AP002784.1
0	3.86326961035877	0.291	0.008	0	Cancer_Cell	LINC02609
0	3.86312868437477	0.372	0.013	0	Cancer_Cell	MANEAL
0	3.86168137699003	0.352	0.006	0	Cancer_Cell	AP005230.1
0	3.85905094978777	0.548	0.007	0	Cancer_Cell	RYR2
0	3.85844131984897	0.594	0.021	0	Cancer_Cell	FGF1
0	3.85589722182548	0.689	0.029	0	Cancer_Cell	PTER
0	3.84290393536252	0.325	0.01	0	Cancer_Cell	COL11A1
0	3.83944602686528	0.298	0.012	0	Cancer_Cell	AL162718.1
0	3.83580778764053	0.445	0.011	0	Cancer_Cell	LAMA1
0	3.83557382170376	0.689	0.025	0	Cancer_Cell	FNDC10
0	3.83257477246113	0.905	0.121	0	Cancer_Cell	EGFR
0	3.80676665921762	0.379	0.005	0	Cancer_Cell	CCL26
0	3.80423624638478	0.337	0.005	0	Cancer_Cell	TRIM61
0	3.79319745999603	0.711	0.048	0	Cancer_Cell	HES6
0	3.78901421076019	0.264	0.006	0	Cancer_Cell	ZNF239
0	3.7877702922311	0.548	0.013	0	Cancer_Cell	AOX1
0	3.78228475783221	0.296	0.008	0	Cancer_Cell	AC073114.1
0	3.78056538112364	0.579	0.04	0	Cancer_Cell	ITGA11
0	3.77817326350237	0.413	0.011	0	Cancer_Cell	AC010343.3
0	3.74021309003319	0.399	0.007	0	Cancer_Cell	TRHDE
0	3.73351260529258	0.782	0.049	0	Cancer_Cell	MOCOS
0	3.73297857356395	0.262	0.005	0	Cancer_Cell	ELOVL7
0	3.7321781253511	0.333	0.015	0	Cancer_Cell	EBF1
0	3.7249679312129	0.325	0.012	0	Cancer_Cell	MAP3K21
0	3.72174834740024	0.721	0.104	0	Cancer_Cell	NEBL
0	3.72004947551076	0.619	0.017	0	Cancer_Cell	NEO1
0	3.71975222120605	0.377	0.017	0	Cancer_Cell	APC2
0	3.71553342030201	0.902	0.085	0	Cancer_Cell	LOXL1
0	3.71433891709743	0.408	0.009	0	Cancer_Cell	CSPG4
0	3.71313581732451	0.357	0.013	0	Cancer_Cell	RAB3IL1
0	3.7090876441616	0.961	0.237	0	Cancer_Cell	ITGA3
0	3.69334983860009	0.284	0.002	0	Cancer_Cell	ARAP2
0	3.6911851581436	0.416	0.014	0	Cancer_Cell	FBXO41
0	3.68924046861959	0.259	0.004	0	Cancer_Cell	STAC
0	3.68509187767871	0.491	0.011	0	Cancer_Cell	ST6GALNAC5
0	3.67197732424585	0.328	0.01	0	Cancer_Cell	EML2-AS1
0	3.66434057425421	0.269	0.007	0	Cancer_Cell	HOXC6
0	3.66321812377404	0.372	0.012	0	Cancer_Cell	CCNO
0	3.65663844420067	0.555	0.019	0	Cancer_Cell	SLIT3
0	3.65452604560894	0.291	0.01	0	Cancer_Cell	HSF4
0	3.65113821967666	0.264	0.009	0	Cancer_Cell	AC090945.1
0	3.64172073509972	0.846	0.11	0	Cancer_Cell	BDNF
0	3.63587959088711	0.584	0.027	0	Cancer_Cell	SEMA5A
0	3.62138313108386	0.814	0.044	0	Cancer_Cell	ASPHD1
0	3.61819674947523	0.672	0.028	0	Cancer_Cell	CYB5R2
0	3.61645918971271	0.389	0.016	0	Cancer_Cell	GRIP1
0	3.61645729974906	0.518	0.028	0	Cancer_Cell	NUAK2
0	3.61637162932516	0.32	0.008	0	Cancer_Cell	AC009237.14
0	3.6101878778734	0.296	0.002	0	Cancer_Cell	MIR646HG
0	3.60741024762652	0.685	0.041	0	Cancer_Cell	BAIAP2L1
0	3.60285149045612	0.367	0.014	0	Cancer_Cell	KCTD14
8.77164147626549e-320	3.60073859010483	0.993	0.325	2.60938790635946e-315	Cancer_Cell	COL6A1
0	3.59906724034105	0.416	0.018	0	Cancer_Cell	SH2D4A
0	3.59052130476066	0.513	0.018	0	Cancer_Cell	LINC00511
1.63607466534638e-240	3.57995632445568	0.993	0.602	4.8669949144724e-236	Cancer_Cell	KRT18
0	3.5700890153066	0.919	0.096	0	Cancer_Cell	MYLK
0	3.56218857081543	0.719	0.06	0	Cancer_Cell	DUBR
0	3.5576425373539	0.413	0.024	0	Cancer_Cell	AC007923.4
0	3.55739451708896	0.284	0.009	0	Cancer_Cell	AL162595.1
0	3.54917714470997	0.362	0.007	0	Cancer_Cell	BAIAP2L2
0	3.54831539162053	0.848	0.042	0	Cancer_Cell	LAYN
0	3.53608317158568	0.345	0.011	0	Cancer_Cell	STXBP6
0	3.53077299733445	0.628	0.04	0	Cancer_Cell	PLBD1
0	3.52902675968128	0.963	0.281	0	Cancer_Cell	CCDC80
0	3.52558760335696	0.372	0.012	0	Cancer_Cell	TMEM246
0	3.52046324161084	0.861	0.085	0	Cancer_Cell	LITAF
4.05627895235663e-320	3.5143004825447	0.875	0.192	1.20666186274705e-315	Cancer_Cell	KRT19
0	3.49621295184123	0.428	0.018	0	Cancer_Cell	MCTP2
0	3.49613846570342	0.753	0.036	0	Cancer_Cell	WNT5B
0	3.49358494740876	0.768	0.054	0	Cancer_Cell	P3H2
0	3.47362217926208	0.462	0.026	0	Cancer_Cell	AP001347.1
0	3.47046412423175	0.413	0.012	0	Cancer_Cell	DOCK11
0	3.4566023648174	0.553	0.032	0	Cancer_Cell	HSF2BP
0	3.45292641718786	0.416	0.023	0	Cancer_Cell	PAPPA2
0	3.44592351917475	0.377	0.013	0	Cancer_Cell	DENND2D
0	3.42872370631457	0.489	0.013	0	Cancer_Cell	SERPING1
0	3.4283286620866	0.768	0.101	0	Cancer_Cell	PDZD2
0	3.42650001492547	0.394	0.017	0	Cancer_Cell	NHS
9.04782479495153e-55	3.4255594195023	0.28	0.281	2.69154692000218e-50	Mesenchymal	COL1A1
0	3.42296266664973	0.516	0.014	0	Cancer_Cell	ZNF883
0	3.42290688784452	0.342	0.014	0	Cancer_Cell	PCLO
0	3.41989383865302	0.594	0.037	0	Cancer_Cell	MIR193BHG
0	3.418341003419	0.335	0.012	0	Cancer_Cell	SPX
0	3.41320734795173	0.623	0.035	0	Cancer_Cell	COL8A2
0	3.40620320174959	0.526	0.05	0	Cancer_Cell	TRPC4
0	3.38892877278954	0.954	0.085	0	Cancer_Cell	COL6A2
0	3.38233285101071	0.641	0.046	0	Cancer_Cell	SOWAHC
0	3.36726810062503	0.281	0.01	0	Cancer_Cell	BHLHE41
0	3.36704926109398	0.377	0.01	0	Cancer_Cell	HSPB2
0	3.36648359485574	0.866	0.111	0	Cancer_Cell	CCBE1
2.71774495506366e-310	3.35155295525847	0.983	0.288	8.08474769232337e-306	Cancer_Cell	SULF1
0	3.34654551262419	0.555	0.045	0	Cancer_Cell	ABCC3
0	3.34346159269378	0.264	0.006	0	Cancer_Cell	LYPD6B
0	3.33972752767155	0.487	0.03	0	Cancer_Cell	CORO2A
0	3.31384475161168	0.765	0.051	0	Cancer_Cell	SNAI2
0	3.31295547474347	0.474	0.025	0	Cancer_Cell	ZP3
0	3.30486631263923	0.545	0.04	0	Cancer_Cell	SDC1
0	3.30350532164396	0.267	0.013	0	Cancer_Cell	LRRC8E
0	3.29620594841426	0.357	0.013	0	Cancer_Cell	EEPD1
0	3.29573082429918	0.428	0.008	0	Cancer_Cell	CSTA
0	3.29389820429078	0.293	0.009	0	Cancer_Cell	RAB27B
0	3.28930396168373	0.54	0.032	0	Cancer_Cell	PPIL6
0	3.26380039568476	0.445	0.01	0	Cancer_Cell	PITX1
0	3.2625559484701	0.384	0.014	0	Cancer_Cell	PAQR5
0	3.25988876749105	0.267	0.004	0	Cancer_Cell	AL691420.1
0	3.25646124983603	0.352	0.014	0	Cancer_Cell	EDA2R
1.52116246413795e-262	3.24374209584753	0.298	0.023	4.52515409831756e-258	Cancer_Cell	GBX2
0	3.24083968478518	0.606	0.04	0	Cancer_Cell	LINC02614
0	3.23981074274046	0.33	0.015	0	Cancer_Cell	C17orf100
0	3.23824491160979	0.311	0.014	0	Cancer_Cell	BEAN1
0	3.2340420799023	0.765	0.074	0	Cancer_Cell	FZD2
0	3.23326642501627	0.423	0.015	0	Cancer_Cell	SKAP1
0	3.2331036502626	0.328	0.016	0	Cancer_Cell	C5AR1
0	3.22905925720273	0.386	0.017	0	Cancer_Cell	PLCB2
2.87139980893095e-300	3.21788289655075	0.892	0.203	8.54184015160778e-296	Cancer_Cell	POSTN
2.42816858712543e-283	3.21211138442183	0.489	0.058	7.22331591298072e-279	Cancer_Cell	SLFNL1
0	3.20759939217887	0.479	0.025	0	Cancer_Cell	WNT3
0	3.19814900006055	0.66	0.052	0	Cancer_Cell	GFPT2
0	3.19601962048935	0.479	0.038	0	Cancer_Cell	KCNMA1
0	3.19436488167885	0.281	0.013	0	Cancer_Cell	SPIRE2
0	3.1934124854678	0.853	0.157	0	Cancer_Cell	AC016831.7
0	3.19111740074754	0.462	0.023	0	Cancer_Cell	GPC6
0	3.19081040570121	0.557	0.038	0	Cancer_Cell	OSMR-AS1
0	3.18592553233605	0.325	0.015	0	Cancer_Cell	CLIC3
0	3.18076266808688	0.482	0.031	0	Cancer_Cell	PKP2
0	3.15628616998821	0.834	0.114	0	Cancer_Cell	TPBG
2.0312944383768e-287	3.1536974771361	0.636	0.101	6.04269469528332e-283	Cancer_Cell	CD274
6.99650526079162e-269	3.14658273312398	0.98	0.403	2.08132038498029e-264	Cancer_Cell	HEG1
0	3.14419043969528	0.467	0.021	0	Cancer_Cell	FAM81A
2.94154146660826e-224	3.13899234972143	0.895	0.3	8.75049755486626e-220	Cancer_Cell	ABI3BP
0	3.13567035661388	0.599	0.042	0	Cancer_Cell	C6orf132
0	3.13243305665335	0.66	0.048	0	Cancer_Cell	DLL3
0	3.10988249630135	0.259	0.013	0	Cancer_Cell	LINC00346
0	3.10601341172135	0.885	0.106	0	Cancer_Cell	FSTL3
0	3.09235069653076	0.433	0.034	0	Cancer_Cell	HAS2
0	3.08932102464274	0.391	0.025	0	Cancer_Cell	SSTR1
0	3.07754089351458	0.298	0.007	0	Cancer_Cell	C8orf34
0	3.07657678754272	0.663	0.023	0	Cancer_Cell	LINC01322
0	3.07281837410906	0.535	0.045	0	Cancer_Cell	IL12RB2
0	3.06948654619302	0.313	0.01	0	Cancer_Cell	ALPK2
0	3.068367697417	0.707	0.069	0	Cancer_Cell	HDAC9
0	3.06073321551818	0.531	0.042	0	Cancer_Cell	SMC1B
0	3.05829081848488	0.521	0.028	0	Cancer_Cell	LINC00882
0	3.05435308535164	0.65	0.04	0	Cancer_Cell	TOM1L1
0	3.05025398729266	0.582	0.061	0	Cancer_Cell	CTH
0	3.04820884692584	0.611	0.048	0	Cancer_Cell	ZFHX4
0	3.04176962186182	0.489	0.036	0	Cancer_Cell	SARM1
0	3.03963481574251	0.364	0.011	0	Cancer_Cell	TENM4
0	3.03896900787643	0.782	0.044	0	Cancer_Cell	POPDC3
0	3.03891746799032	0.687	0.088	0	Cancer_Cell	PIM1
2.17680630167369e-233	3.03659056720758	0.951	0.335	6.47556338621888e-229	Cancer_Cell	ADAMTS6
0	3.03093356081678	0.643	0.067	0	Cancer_Cell	IL7R
0	3.02521981678554	0.91	0.158	0	Cancer_Cell	TNFSF4
0	3.0243029490209	0.616	0.043	0	Cancer_Cell	CGREF1
0	3.02181440489322	0.447	0.039	0	Cancer_Cell	AC009126.1
0	3.02144873943309	0.269	0.011	0	Cancer_Cell	SSC4D
9.6935167353057e-312	3.01359585886032	0.927	0.245	2.88362735841874e-307	Cancer_Cell	SLC7A5
0	3.00133591548064	0.638	0.061	0	Cancer_Cell	TBX3
3.78246777143142e-319	3.00102793697293	0.35	0.026	1.12520851264542e-314	Cancer_Cell	AC016831.5
0	3.00081811163082	0.345	0.025	0	Cancer_Cell	CFAP70
0	2.99299939318197	0.381	0.013	0	Cancer_Cell	NMNAT2
2.72544243731892e-249	2.99268133359848	0.33	0.03	8.10764616253633e-245	Cancer_Cell	AFF3
0	2.9908486938228	0.281	0.01	0	Cancer_Cell	PPP2R2C
0	2.98989713595679	0.946	0.065	0	Cancer_Cell	THY1
0	2.98699785331781	0.303	0.009	0	Cancer_Cell	ARHGEF35
0	2.97912521063145	0.506	0.031	0	Cancer_Cell	FCHO1
0	2.97807587874882	0.291	0.012	0	Cancer_Cell	HSPA12A
0	2.9694066006601	0.418	0.026	0	Cancer_Cell	PANX2
0	2.9689573058402	0.633	0.023	0	Cancer_Cell	CHPF
0	2.96804237354299	0.359	0.024	0	Cancer_Cell	ZYG11A
0	2.965874468068	0.692	0.027	0	Cancer_Cell	LINC01615
0	2.95977838808108	0.795	0.074	0	Cancer_Cell	LRP1
0	2.956467508478	0.702	0.059	0	Cancer_Cell	SNHG18
0	2.95087011063195	0.731	0.069	0	Cancer_Cell	SEZ6L2
0	2.95081119124707	0.885	0.131	0	Cancer_Cell	ANTXR1
0	2.94452386696831	0.773	0.073	0	Cancer_Cell	PAK1
0	2.93575777459335	0.318	0.018	0	Cancer_Cell	FERMT1
0	2.93415977133785	0.726	0.076	0	Cancer_Cell	MATN3
0	2.9325831161766	0.533	0.025	0	Cancer_Cell	ANK2
0	2.93136109302285	0.966	0.237	0	Cancer_Cell	RGS4
0	2.92809503171926	0.301	0.015	0	Cancer_Cell	DUSP2
3.00733318949673e-314	2.92563593046742	0.372	0.03	8.94621477211488e-310	Cancer_Cell	HMGA1P4
0	2.92276721963246	0.565	0.059	0	Cancer_Cell	PRKCG
0	2.91174311978441	0.433	0.017	0	Cancer_Cell	MAP9
3.60990012762776e-227	2.90590159432156	0.298	0.027	1.07387308996671e-222	Cancer_Cell	TRIM72
0	2.9019869961764	0.819	0.123	0	Cancer_Cell	DOCK5
0	2.89428666070871	0.465	0.037	0	Cancer_Cell	RCAN3
0	2.89217847817372	0.868	0.115	0	Cancer_Cell	CRNDE
0	2.88873642976429	0.775	0.1	0	Cancer_Cell	BNC1
0	2.87906844241178	0.487	0.013	0	Cancer_Cell	PCOLCE2
0	2.86777273780961	0.381	0.028	0	Cancer_Cell	AC018682.1
1.21651172813722e-282	2.85925804119284	0.301	0.022	3.6188790888626e-278	Cancer_Cell	LINC01138
0	2.85674744051146	0.699	0.074	0	Cancer_Cell	CDH4
0	2.85526130187693	0.709	0.079	0	Cancer_Cell	TBC1D2
4.17116664985262e-302	2.84744192464134	0.885	0.21	1.24083865499816e-297	Cancer_Cell	TNS3
0	2.83121329349299	0.357	0.02	0	Cancer_Cell	FMNL1
0	2.82767709431694	0.856	0.089	0	Cancer_Cell	VGLL3
0	2.82620229342873	0.907	0.123	0	Cancer_Cell	CREB3L1
0	2.82618758546312	0.323	0.02	0	Cancer_Cell	RNF182
0	2.8261476642989	0.562	0.051	0	Cancer_Cell	RNF180
3.48949970844641e-303	2.82498868191609	0.347	0.027	1.03805637326864e-298	Cancer_Cell	WHRN
1.37382625489909e-272	2.82426532930205	0.362	0.033	4.08685834307382e-268	Cancer_Cell	IL34
5.68224899282018e-319	2.81530182890873	0.995	0.274	1.69035543038415e-314	Cancer_Cell	COL1A1
1.70028244078866e-221	2.80877151205454	0.306	0.029	5.05800020485811e-217	Cancer_Cell	AC108134.2
3.98984467106653e-242	2.79393019289044	0.313	0.028	1.18689899274887e-237	Cancer_Cell	AL035458.2
9.2981235383839e-220	2.78955881247516	0.995	0.5	2.76600579019844e-215	Cancer_Cell	DLG1
0	2.78924003923998	0.504	0.048	0	Cancer_Cell	TMEM171
1.34191104890532e-237	2.78292043859923	0.389	0.043	3.99191698828356e-233	Cancer_Cell	SEMA4A
3.18157041809111e-285	2.77773181902016	0.826	0.171	9.46453567973744e-281	Cancer_Cell	TGFB2
9.2081507901534e-274	2.77702522499409	0.968	0.358	2.73924069705483e-269	Cancer_Cell	MICAL2
0	2.77664937779933	0.714	0.074	0	Cancer_Cell	SPECC1
6.58559929992805e-137	2.77441137410715	0.313	0.046	1.9590840797426e-132	Cancer_Cell	BIRC3
5.90208412726257e-273	2.77177772275792	0.293	0.021	1.75575198617807e-268	Cancer_Cell	ZNF641
1.64277227065849e-308	2.77126191422936	0.274	0.017	4.88691895075486e-304	Cancer_Cell	C1orf143
0	2.76804367995682	0.394	0.033	0	Cancer_Cell	MFSD2A
0	2.76092641498716	0.743	0.035	0	Cancer_Cell	ADAMTS2
0	2.75800916132789	0.594	0.055	0	Cancer_Cell	NOTCH3
0	2.75608558339926	0.264	0.012	0	Cancer_Cell	ALDH5A1
0	2.74646325391443	0.438	0.023	0	Cancer_Cell	FAP
0	2.74606645487493	0.834	0.09	0	Cancer_Cell	GYPC
0	2.74187084012146	0.736	0.075	0	Cancer_Cell	C8orf88
0	2.73365968551717	0.807	0.092	0	Cancer_Cell	TYMP
1.14415594203726e-214	2.7321072199752	0.296	0.028	3.40363509637243e-210	Cancer_Cell	AQP11
0	2.73086469001017	0.567	0.039	0	Cancer_Cell	CDC14B
6.41254348907417e-243	2.72735301543362	0.303	0.026	1.90760343712979e-238	Cancer_Cell	PTK2B
0	2.72373207264818	0.834	0.13	0	Cancer_Cell	AUTS2
0	2.71938314892095	0.318	0.019	0	Cancer_Cell	IKZF2
0	2.71856357348582	0.433	0.03	0	Cancer_Cell	SLC22A18
0	2.71321377823805	0.628	0.059	0	Cancer_Cell	C1QTNF4
6.84769716897456e-268	2.71321328395765	0.907	0.234	2.03705295382655e-263	Cancer_Cell	DKK1
0	2.70921736038278	0.257	0.005	0	Cancer_Cell	RYR1
0	2.70895433417269	0.905	0.156	0	Cancer_Cell	PDE4DIP
0	2.70771681828523	0.447	0.028	0	Cancer_Cell	SPESP1
0	2.70712685730634	0.352	0.015	0	Cancer_Cell	NPL
2.15860589017111e-272	2.70662453438263	0.264	0.017	6.42142080208101e-268	Cancer_Cell	AC026748.3
1.01597170051237e-227	2.70480767750184	0.452	0.06	3.0223126146842e-223	Cancer_Cell	SLFNL1-AS1
0	2.69945985823162	0.689	0.063	0	Cancer_Cell	BCAS4
0	2.69492446298721	0.645	0.036	0	Cancer_Cell	CPNE7
0	2.69371827488039	0.731	0.097	0	Cancer_Cell	RFLNA
4.23068983794741e-287	2.69221324099587	0.516	0.063	1.2585456129926e-282	Cancer_Cell	BDNF-AS
2.02770189657994e-306	2.67783654797278	0.513	0.059	6.03200760194601e-302	Cancer_Cell	C3orf52
0	2.67750365259688	0.958	0.222	0	Cancer_Cell	CD44
1.05268493702737e-263	2.67130998968302	0.976	0.383	3.13152715066901e-259	Cancer_Cell	UGCG
1.13084278170917e-305	2.66887480264021	0.418	0.039	3.36403110702844e-301	Cancer_Cell	TUFT1
0	2.66625630309018	0.77	0.112	0	Cancer_Cell	ZNF703
3.65536943824309e-192	2.65691678907233	0.252	0.022	1.08739930048856e-187	Cancer_Cell	LINC00672
9.69012640732442e-296	2.656461903605	0.905	0.228	2.88261880365087e-291	Cancer_Cell	PTPRJ
7.32205287136727e-320	2.65504904097483	0.487	0.051	2.17816428817434e-315	Cancer_Cell	CAPN12
0	2.65125028516596	0.67	0.087	0	Cancer_Cell	S100A2
0	2.65109251099527	0.308	0.016	0	Cancer_Cell	PLEKHN1
0	2.65000354258516	0.337	0.02	0	Cancer_Cell	ODF3B
0	2.64694734039451	0.763	0.082	0	Cancer_Cell	RBPMS2
0	2.64167808882831	0.792	0.053	0	Cancer_Cell	TIMP3
0	2.64094800045656	0.303	0.015	0	Cancer_Cell	PCBP3
5.5071968238834e-249	2.63939541297165	0.98	0.384	1.63828091116883e-244	Cancer_Cell	DCBLD2
3.59274512491112e-229	2.63820991362888	0.443	0.059	1.06876981975856e-224	Cancer_Cell	CRIP1
1.032360720437e-280	2.63327556400328	0.347	0.029	3.07106667115599e-276	Cancer_Cell	AL591043.2
0	2.63109955055064	0.32	0.008	0	Cancer_Cell	DPP10
1.37964668257879e-214	2.6302483967402	0.398	0.905	4.1041729513354e-210	Mesenchymal	TIMP1
0	2.62299546788911	0.286	0.01	0	Cancer_Cell	CFAP300
0	2.62237857974682	0.594	0.055	0	Cancer_Cell	TRIM7
0	2.60906382732961	0.531	0.049	0	Cancer_Cell	TEAD3
0	2.60446286364881	0.809	0.11	0	Cancer_Cell	MOK
0	2.60243913510035	0.306	0.012	0	Cancer_Cell	TIAM1
0	2.59814712376696	0.289	0.014	0	Cancer_Cell	GXYLT2
2.74207039121527e-222	2.59044588953714	0.298	0.027	8.15711099978717e-218	Cancer_Cell	FGF18
0	2.58934579412313	0.594	0.063	0	Cancer_Cell	TLN2
0	2.58907481963756	0.396	0.026	0	Cancer_Cell	GLI2
0	2.58034575407239	0.374	0.023	0	Cancer_Cell	STMN3
6.35995044767716e-296	2.58008603140126	0.907	0.242	1.891958059175e-291	Cancer_Cell	NOTCH2
0	2.57842730366558	0.868	0.176	0	Cancer_Cell	SLC39A6
0	2.57636487742111	0.386	0.021	0	Cancer_Cell	NTN1
9.00291500556226e-313	2.57521543332504	0.626	0.087	2.67818715585466e-308	Cancer_Cell	IL1RAP
0	2.56960784804186	0.364	0.015	0	Cancer_Cell	USP2-AS1
0	2.55804745524388	0.496	0.02	0	Cancer_Cell	KIRREL3
0	2.55782337083011	0.773	0.113	0	Cancer_Cell	CLMP
2.25847765048486e-248	2.54018020324238	0.433	0.05	6.71851931466235e-244	Cancer_Cell	FIRRE
0	2.53687962390473	0.697	0.065	0	Cancer_Cell	PRR16
3.06519891538023e-221	2.53629988007756	0.355	0.038	9.1183537334731e-217	Cancer_Cell	IDI2-AS1
1.57371418882454e-238	2.53606536375116	0.983	0.469	4.68148496891523e-234	Cancer_Cell	LIMA1
0	2.52848392449781	0.917	0.134	0	Cancer_Cell	TGFBI
0	2.51884556282086	0.902	0.129	0	Cancer_Cell	COL3A1
4.83040052974185e-299	2.51862652757814	0.802	0.158	1.43694754958761e-294	Cancer_Cell	TENM3
0	2.51853014535451	0.367	0.026	0	Cancer_Cell	APCDD1L-DT
0	2.51775843884932	0.479	0.03	0	Cancer_Cell	FMN2
1.99071333960201e-136	2.51161933608166	0.347	0.056	5.92197404264805e-132	Cancer_Cell	AC011306.1
9.04735271574736e-201	2.50901676369459	0.357	0.042	2.69140648588052e-196	Cancer_Cell	LINC00685
1.08927385038407e-227	2.50772644463892	0.323	0.031	3.24037185012252e-223	Cancer_Cell	CCDC173
0	2.49603094734551	0.413	0.036	0	Cancer_Cell	CCDC74A
0	2.49601360117083	0.682	0.085	0	Cancer_Cell	CGAS
0	2.48857584301776	0.553	0.05	0	Cancer_Cell	BEND6
2.51787612367129e-276	2.47461530734135	0.756	0.146	7.49017789269734e-272	Cancer_Cell	ITGBL1
0	2.47411178851213	0.592	0.072	0	Cancer_Cell	GRAMD2B
0	2.47148052647643	0.76	0.102	0	Cancer_Cell	PLPP2
1.14309070528148e-275	2.46978787848606	0.347	0.03	3.40046623007134e-271	Cancer_Cell	SLC13A3
0	2.46837415202383	0.408	0.03	0	Cancer_Cell	ADM2
4.25063323309735e-220	2.4676959995487	0.284	0.025	1.2644783741818e-215	Cancer_Cell	ZCWPW1
7.98961811194399e-261	2.46657306697271	0.753	0.153	2.3767515959411e-256	Cancer_Cell	ZNF469
0	2.46437076685581	0.457	0.039	0	Cancer_Cell	HPDL
8.93823206628103e-310	2.45493039481686	0.298	0.02	2.65894527507728e-305	Cancer_Cell	BHMT2
4.48654368836129e-200	2.45425878236535	0.252	0.021	1.33465701641372e-195	Cancer_Cell	AC058791.1
1.5925198071174e-307	2.45321379791727	0.729	0.121	4.73742792221284e-303	Cancer_Cell	SPRY4-AS1
7.73961942193433e-221	2.44512836165663	0.289	0.025	2.30238198563703e-216	Cancer_Cell	PPM1N
0	2.44368778584624	0.433	0.038	0	Cancer_Cell	AC113383.1
1.07749115426238e-298	2.44260095367788	0.533	0.066	3.20532068569972e-294	Cancer_Cell	LETM2
6.18000604664157e-267	2.44183693826353	0.433	0.048	1.83842819875493e-262	Cancer_Cell	LYPD6
4.00053225515453e-169	2.43903987137978	0.384	0.056	1.19007833526337e-164	Cancer_Cell	RIPOR3
5.08623134863766e-251	2.43869079427094	0.315	0.027	1.51305210159273e-246	Cancer_Cell	HDHD3
1.00935034018633e-218	2.43625575616342	0.323	0.032	3.0026153919863e-214	Cancer_Cell	LINC00886
2.20331765314972e-193	2.43318489458358	0.355	0.043	6.55442935458979e-189	Cancer_Cell	AHRR
1.11658835960122e-320	2.4265360770633	0.347	0.026	3.3216270521417e-316	Cancer_Cell	PXYLP1
1.15469223179449e-208	2.41812127805147	0.988	0.499	3.43497845114226e-204	Cancer_Cell	PLK2
4.51514893901141e-289	2.41759362771986	0.377	0.033	1.34316650637711e-284	Cancer_Cell	EXOC3-AS1
0	2.4163216897844	0.844	0.132	0	Cancer_Cell	FAT1
3.96827352044657e-295	2.40722010803931	0.787	0.151	1.18048200686244e-290	Cancer_Cell	PLXNA1
0	2.40216245105411	0.9	0.194	0	Cancer_Cell	MLF1
4.76082307619109e-183	2.39775468914879	0.359	0.047	1.41624964870533e-178	Cancer_Cell	STPG4
1.9530211132929e-215	2.39624903627498	0.863	0.259	5.80984720782373e-211	Cancer_Cell	GPRC5A
0	2.39446349132334	0.667	0.078	0	Cancer_Cell	SDC2
0	2.39266095360435	0.822	0.144	0	Cancer_Cell	MBOAT2
1.16053081557666e-228	2.3895603037053	0.895	0.281	3.45234707017744e-224	Cancer_Cell	HES4
1.69878286052102e-290	2.37700622306926	0.403	0.038	5.05353925347792e-286	Cancer_Cell	OBSCN
9.48303728446135e-218	2.36939792535076	0.264	0.022	2.82101393138156e-213	Cancer_Cell	PRKCZ
1.05226228717832e-266	2.36938854074019	0.359	0.033	3.13026985189807e-262	Cancer_Cell	SMN2
5.3770538430227e-248	2.36817101989074	0.271	0.02	1.59956597722239e-243	Cancer_Cell	MYEOV
5.54341654633879e-321	2.36575573505198	0.433	0.04	1.64905555420486e-316	Cancer_Cell	DZIP1L
3.83116021353104e-316	2.35820164599022	0.254	0.014	1.13969354032121e-311	Cancer_Cell	HAS2-AS1
1.66017845827884e-213	2.3554220914167	0.504	0.078	4.9386988776879e-209	Cancer_Cell	AC025442.2
0	2.35452179161647	0.829	0.119	0	Cancer_Cell	SERINC2
0	2.34956314590731	0.677	0.092	0	Cancer_Cell	DANT2
0	2.34955121633833	0.359	0.024	0	Cancer_Cell	GRIK2
0	2.34272001314112	0.403	0.031	0	Cancer_Cell	PNMA2
0	2.33992057726877	0.46	0.036	0	Cancer_Cell	ANKRD29
0	2.3384429916247	0.538	0.058	0	Cancer_Cell	C1S
7.16255911513639e-274	2.33719983122369	0.758	0.153	2.13071808557077e-269	Cancer_Cell	IER5L
8.24248879751875e-244	2.33687861690943	0.836	0.211	2.45197556748588e-239	Cancer_Cell	KANK1
1.38553942993005e-232	2.33508140302374	0.905	0.288	4.12170269615592e-228	Cancer_Cell	NPC1
1.36811662021349e-233	2.32734238171418	0.963	0.385	4.0698733218111e-229	Cancer_Cell	CDK6
0	2.32410075327711	0.587	0.058	0	Cancer_Cell	SMIM10
8.09983579490508e-312	2.31124144556672	0.623	0.086	2.40953915226836e-307	Cancer_Cell	REC8
5.88141978125873e-172	2.30990784648936	0.844	0.274	1.74960475652885e-167	Cancer_Cell	PPME1
0	2.30948949250782	0.281	0.017	0	Cancer_Cell	MAP7D2
0	2.30891853964749	0.733	0.09	0	Cancer_Cell	PTPRS
2.97513025446802e-310	2.30489594346198	0.929	0.245	8.85041748099147e-306	Cancer_Cell	HDDC2
1.74875426458118e-312	2.3047234168571	0.819	0.157	5.2021941862761e-308	Cancer_Cell	CYTH3
1.19199526426243e-183	2.30093148734811	0.306	0.034	3.54594751212788e-179	Cancer_Cell	MYBL1
0	2.29941784884798	0.523	0.057	0	Cancer_Cell	SATB2
0	2.29264438826449	0.638	0.077	0	Cancer_Cell	F8A1
2.41427208847638e-174	2.28626984740892	0.315	0.038	7.18197660879955e-170	Cancer_Cell	HIST1H2BJ
0	2.2853463319327	0.702	0.07	0	Cancer_Cell	NDN
5.70504341682005e-276	2.2843789398988	0.284	0.02	1.69713631563563e-271	Cancer_Cell	OPLAH
1.29503457258671e-285	2.27893961935614	0.403	0.039	3.85246884653095e-281	Cancer_Cell	CHKB-DT
3.53440122894754e-297	2.27790938637815	0.479	0.052	1.05141367758731e-292	Cancer_Cell	C15orf65
2.25018006935489e-258	2.27748727674715	0.567	0.083	6.69383567031692e-254	Cancer_Cell	AC092807.3
1.95048241478342e-305	2.27480211877458	0.394	0.034	5.80229508749772e-301	Cancer_Cell	RASGRF2
5.16186222446732e-250	2.27447891777105	0.946	0.296	1.53555077453454e-245	Cancer_Cell	LDLR
1.15496352953668e-302	2.26997184507248	0.609	0.082	3.4357855076657e-298	Cancer_Cell	MPP3
3.48803351342354e-237	2.26594535824141	0.337	0.033	1.03762020957323e-232	Cancer_Cell	SUCLG2-AS1
2.5854233865652e-216	2.26002637744916	0.308	0.029	7.69111749035416e-212	Cancer_Cell	AL033523.1
0	2.25009526623604	0.778	0.13	0	Cancer_Cell	ALDH1B1
5.68015111357956e-153	2.24466744691278	0.286	0.035	1.68973135326765e-148	Cancer_Cell	CDK5R1
1.80516261906278e-226	2.24426773897764	0.44	0.056	5.36999775918797e-222	Cancer_Cell	KLF5
5.61383080409778e-288	2.24028816387778	0.902	0.234	1.67000238760301e-283	Cancer_Cell	PLGRKT
2.62889858832946e-272	2.24022669768945	0.411	0.042	7.82044752056247e-268	Cancer_Cell	B4GALNT4
1.90049689722816e-161	2.2345394587318	0.421	0.07	5.65359816987434e-157	Cancer_Cell	POU2F2
2.80469055449904e-245	2.23032149312097	0.367	0.037	8.34339346152374e-241	Cancer_Cell	SSPN
4.66448904609879e-280	2.23017242319515	0.523	0.066	1.38759220143347e-275	Cancer_Cell	NBPF14
3.93532684843426e-294	2.23009705360462	0.531	0.064	1.17068103087222e-289	Cancer_Cell	ZNF736
1.83134015947996e-277	2.22493739493058	0.579	0.082	5.447870706421e-273	Cancer_Cell	TMEM158
4.61889462510911e-214	2.22233564827523	0.8	0.2	1.37402877307746e-209	Cancer_Cell	ANKRD33B
6.55768386193742e-157	2.22111917363758	0.269	0.03	1.95077979524914e-152	Cancer_Cell	AC010359.3
0	2.21708775831866	0.416	0.022	0	Cancer_Cell	PDGFRB
5.09315348259535e-229	2.21483439733928	0.296	0.026	1.51511129800246e-224	Cancer_Cell	AL139220.2
0	2.21272332666636	0.768	0.112	0	Cancer_Cell	EIF5A2
2.79875416589012e-229	2.2124587421419	0.438	0.055	8.32573389268993e-225	Cancer_Cell	PABPC1L
3.09848536066671e-211	2.21171570234653	0.262	0.022	9.21737425091133e-207	Cancer_Cell	ATL1
6.70781053813293e-213	2.20990722193552	0.472	0.068	1.99543947888379e-208	Cancer_Cell	DNAJC6
1.17750927292371e-237	2.20946596868478	0.919	0.288	3.50285458509344e-233	Cancer_Cell	ENC1
2.48107269965033e-310	2.2077101302725	0.435	0.042	7.38069506691982e-306	Cancer_Cell	LARGE1
0	2.19985925327185	0.758	0.122	0	Cancer_Cell	ZFPM1
4.62987224439048e-238	2.19760327933333	0.34	0.033	1.37729439526128e-233	Cancer_Cell	MAFG-DT
2.3080925450329e-291	2.19651300558269	0.315	0.023	6.86611370296388e-287	Cancer_Cell	KIAA1217
0	2.19248151281944	0.648	0.082	0	Cancer_Cell	STK26
7.06667052480233e-247	2.19033694530855	0.883	0.242	2.1021931477182e-242	Cancer_Cell	OSMR
2.1536492848339e-201	2.18507487322583	0.303	0.031	6.40667589252388e-197	Cancer_Cell	SLC6A9
4.95284930133066e-290	2.18285606819149	0.45	0.048	1.47337361015985e-285	Cancer_Cell	HSPB8
1.02846565334671e-241	2.1812194582233	0.433	0.051	3.05947962557579e-237	Cancer_Cell	ARL17B
3.26247125026621e-259	2.17408672019759	0.601	0.092	9.70519947529193e-255	Cancer_Cell	CLDN12
5.26266904598997e-159	2.17348860318466	0.345	0.048	1.5655387878011e-154	Cancer_Cell	CRMP1
1.91526523872943e-318	2.17207411413602	0.824	0.154	5.6975310321723e-314	Cancer_Cell	SUGCT
3.14644548212193e-141	2.17153921036718	0.257	0.03	9.36004602021632e-137	Cancer_Cell	AP001628.1
5.25851996446765e-255	2.17142207398509	0.954	0.297	1.56430451902984e-250	Cancer_Cell	DHCR24
1.24772598408304e-302	2.16932941980674	0.66	0.096	3.71173525745022e-298	Cancer_Cell	B4GALT4
1.01229144746971e-193	2.16575153814682	0.281	0.027	3.0113645979329e-189	Cancer_Cell	MYLK-AS1
2.61000301154267e-228	2.16360693821296	0.33	0.032	7.76423695873713e-224	Cancer_Cell	CCL28
0	2.16209301713428	0.846	0.155	0	Cancer_Cell	TUBB2A
1.23140693964361e-134	2.15812621782803	0.252	0.031	3.66318936405181e-130	Cancer_Cell	SLC4A5
3.36831155297568e-184	2.15731590738633	0.271	0.027	1.00200532077921e-179	Cancer_Cell	RHBDL2
2.55895183517865e-205	2.15655595367398	0.954	0.416	7.61236991928944e-201	Cancer_Cell	EZR
1.81443063742682e-234	2.15426484115324	0.55	0.083	5.39756826021731e-230	Cancer_Cell	LGR4
2.9559890441732e-295	2.15277468293204	0.572	0.074	8.79347620860643e-291	Cancer_Cell	PYGO1
3.09227079628775e-07	2.15038790712003	0.507	0.903	0.00919888716479681	Mesenchymal	TPM2
2.27379267498762e-160	2.14997881825317	0.56	0.123	6.76407844955317e-156	Cancer_Cell	PROSER2
7.82069015126571e-184	2.1485270375437	0.335	0.04	2.32649890619852e-179	Cancer_Cell	CDKL4
3.16522724059233e-154	2.14435957855429	0.291	0.036	9.41591799531406e-150	Cancer_Cell	LAT2
8.3777729882271e-235	2.13781763559874	0.504	0.071	2.4922199085378e-230	Cancer_Cell	AL008633.1
9.86037609684488e-266	2.1336756586905	0.682	0.115	2.93326468128942e-261	Cancer_Cell	F3
5.70897544304145e-230	2.13238554870603	0.577	0.093	1.69830601479597e-225	Cancer_Cell	ZNF503
1.17784414248817e-252	2.13211580216453	0.944	0.313	3.50385075507381e-248	Cancer_Cell	SERPINB1
4.92041808004265e-201	2.13166395397757	0.665	0.142	1.46372597045109e-196	Cancer_Cell	SAMD12
3.82235570817036e-181	2.12871189572538	0.254	0.024	1.13707437606652e-176	Cancer_Cell	KIF21B
1.4287570002448e-235	2.1250046252704	0.687	0.13	4.25026632432824e-231	Cancer_Cell	DYRK2
7.4109846876187e-322	2.12478253250727	0.851	0.174	2.20461972487281e-317	Cancer_Cell	PGM1
4.82992043336418e-281	2.12404440581727	0.467	0.053	1.43680473051718e-276	Cancer_Cell	PSTPIP2
1.12593553807537e-123	2.12320600187892	0.306	0.048	3.34943303866661e-119	Cancer_Cell	Z94721.1
1.24953936578201e-283	2.12296384576931	0.469	0.052	3.71712970532832e-279	Cancer_Cell	AC006329.1
2.01217293998323e-202	2.12056769295168	0.633	0.124	5.98581206186212e-198	Cancer_Cell	MB21D2
0	2.11853129065772	0.439	0.019	0	EC	AL365214.2
0	2.11235608058516	0.335	0.015	0	Cancer_Cell	PRSS12
0	2.11147830980717	0.639	0.071	0	EC	ADAMTS18
1.33996606836209e-256	2.11052874781095	0.56	0.08	3.98613106016353e-252	Cancer_Cell	AC008443.1
1.35160050633506e-181	2.10944020453145	0.293	0.031	4.02074118624555e-177	Cancer_Cell	SMIM15-AS1
3.47387297226039e-197	2.10796489580309	0.32	0.034	1.03340773178802e-192	Cancer_Cell	HHIPL1
1.59022090234821e-174	2.10566503519748	0.462	0.079	4.73058914030546e-170	Cancer_Cell	UCP2
0	2.10527204510285	0.312	0.789	0	Mesenchymal	CCND1
2.996355474357e-267	2.09597461459211	0.538	0.072	8.91355826511721e-263	Cancer_Cell	DOK1
1.37018838903211e-179	2.09584555612405	0.286	0.03	4.07603641969272e-175	Cancer_Cell	ZNF667
6.65514204434607e-251	2.09458845082746	0.851	0.212	1.97977165535207e-246	Cancer_Cell	DHCR7
2.25599301197152e-210	2.09067973441777	0.318	0.032	6.71112801201288e-206	Cancer_Cell	FLG-AS1
4.34901072904554e-256	2.0876999250801	0.672	0.117	1.29374371167647e-251	Cancer_Cell	KIF18A
3.43524505020181e-182	2.08511340703278	0.289	0.03	1.02191669753403e-177	Cancer_Cell	SNAI3
8.50756640855255e-245	2.08259055488575	0.526	0.074	2.53083085521621e-240	Cancer_Cell	PIP4K2C
3.39149233136676e-231	2.08064421856823	0.107	0.257	1.00890113873498e-226	Mesenchymal	CDKN2A
2.07479071396612e-285	2.07516524879398	0.685	0.111	6.17208741590643e-281	Cancer_Cell	BAIAP2
3.34372102085568e-218	2.07398175261831	0.443	0.06	9.94690129284148e-214	Cancer_Cell	NTM
7.42209700396553e-176	2.06946506907992	0.296	0.033	2.20792541673967e-171	Cancer_Cell	PPM1H
2.50663237360541e-250	2.06875705820564	0.721	0.14	7.45672998500137e-246	Cancer_Cell	LINC00662
1.18129688360322e-304	2.06823321775342	0.594	0.078	3.51412196934287e-300	Cancer_Cell	C9orf64
6.86718426976005e-152	2.06776119246165	0.291	0.036	2.04284997656822e-147	Cancer_Cell	AC129803.1
7.52041562438558e-259	2.06760998809282	0.807	0.177	2.23717323994222e-254	Cancer_Cell	FAM20C
1.61021705754114e-201	2.06694151897373	0.99	0.417	4.79007370277337e-197	Cancer_Cell	COL1A2
4.79486531847191e-213	2.06419058323201	0.966	0.414	1.42637653493902e-208	Cancer_Cell	RHOBTB3
0	2.06126817515804	0.523	0.056	0	Cancer_Cell	RSPH3
0	2.06008181353702	0.557	0.061	0	Cancer_Cell	SNTA1
3.99106258165152e-158	2.05806845878531	0.289	0.034	1.18726129678969e-153	Cancer_Cell	AL355574.1
1.59463137498535e-200	2.05685509701474	0.985	0.404	4.74370941430641e-196	Cancer_Cell	KRT7
0	2.05344181988271	0.185	0.498	0	Mesenchymal	MYL9
3.74404673570508e-197	2.05209357449847	0.941	0.344	1.11377902293755e-192	Cancer_Cell	EDIL3
2.7627046880976e-192	2.0500310333825	0.699	0.169	8.21849390615275e-188	Cancer_Cell	CITED4
6.03255565116857e-139	2.04910494035122	0.394	0.069	1.79456465510963e-134	Cancer_Cell	RMRP
1.19038392776352e-214	2.04701600993695	0.35	0.037	3.54115410831092e-210	Cancer_Cell	GAREM2
1.6286660323547e-192	2.04671728420993	0.391	0.052	4.84495571304877e-188	Cancer_Cell	TTC6
1.23072950009029e-209	2.04455162680016	0.623	0.121	3.66117411686859e-205	Cancer_Cell	ARL4C
0	2.04384087072383	0.584	0.067	0	Cancer_Cell	AIFM2
6.34153242711235e-242	2.04225906416662	0.545	0.081	1.88647906641738e-237	Cancer_Cell	MARCH4
2.03390271899446e-216	2.04210014427335	0.968	0.409	6.05045380846471e-212	Cancer_Cell	CEBPB
6.06436241232289e-233	2.03946805856098	0.511	0.074	1.80402653041781e-228	Cancer_Cell	SNHG26
0	2.03867828174612	0.814	0.097	0	EC	ANO2
1.86085149945193e-183	2.03495059277023	0.342	0.042	5.5356610405696e-179	Cancer_Cell	CDHR3
2.67275047838591e-184	2.03065622956899	0.8	0.22	7.95089812310241e-180	Cancer_Cell	ROR1
2.54231226568044e-263	2.02634816022283	0.406	0.042	7.56287052794617e-259	Cancer_Cell	ARHGAP45
1.24236857202492e-220	2.02236394299917	0.531	0.081	3.69579802805972e-216	Cancer_Cell	NR6A1
1.45251602163104e-168	2.02223000416221	0.267	0.028	4.32094466114801e-164	Cancer_Cell	TRIM6
1.24102772994282e-141	2.01708709119633	0.257	0.03	3.69180929103391e-137	Cancer_Cell	MIR3936HG
0	2.01433678719009	0.754	0.074	0	EC	KALRN
3.32674281535864e-228	2.01188098217127	0.553	0.086	9.89639452712887e-224	Cancer_Cell	ZNF675
0	2.01168087254546	0.468	0.036	0	EC	AC017002.5
2.83685692043863e-267	2.01104184509523	0.714	0.13	8.43908196692082e-263	Cancer_Cell	STEAP3
2.82565237009996e-203	2.00969265246288	0.357	0.041	8.40575067057337e-199	Cancer_Cell	AC024558.2
3.14653649026741e-215	2.00512918266804	0.367	0.041	9.3603167512475e-211	Cancer_Cell	TMEM116
7.46715668567353e-172	2.00431372844402	0.275	0.556	2.22132977085416e-167	Mesenchymal	COL1A2
1.04669206457871e-223	2.00372113432177	0.269	0.022	3.11369955370876e-219	Cancer_Cell	CLIC2
0	2.00151510198166	0.689	0.094	0	Cancer_Cell	FAH
6.25813221061933e-269	2.00068525212926	0.438	0.047	1.86166917001504e-264	Cancer_Cell	LOXL1-AS1
1.16696932093554e-93	2.00034679484327	0.314	0.593	3.47150033591905e-89	Mesenchymal	C12orf75
1.97668493452596e-210	2.00007317369802	0.963	0.444	5.88024234322783e-206	Cancer_Cell	AK3
0	1.99868038198569	0.254	0.017	0	EC	INHBB
1.33899167194141e-210	1.9941866591732	0.557	0.093	3.98323242569131e-206	Cancer_Cell	SCN9A
1.12886307034014e-205	1.99267376430971	0.819	0.222	3.35814186164785e-201	Cancer_Cell	WDFY2
5.16840523126866e-244	1.99207742783402	0.467	0.059	1.5374971881978e-239	Cancer_Cell	KHDC1
1.23051441714181e-277	1.99052321571598	0.736	0.132	3.66053428811347e-273	Cancer_Cell	PAX8-AS1
6.54776465756119e-256	1.98987280081662	0.335	0.03	1.9478290303313e-251	Cancer_Cell	RAP1GAP2
1.50743461897609e-78	1.98934305633151	0.394	0.105	4.48431650453007e-74	Cancer_Cell	THBD
1.07707330213011e-149	1.98877180149292	0.303	0.04	3.20407765917665e-145	Cancer_Cell	C17orf53
7.29440874917077e-180	1.98480705389039	0.443	0.07	2.16994071470332e-175	Cancer_Cell	ZNF367
9.85362445348341e-169	1.97995179866843	0.35	0.046	2.93125620242225e-164	Cancer_Cell	CLMN
0	1.9797185211824	0.402	0.019	0	EC	ABCG1
6.79748212685813e-296	1.97768742790345	0.645	0.095	2.02211498309776e-291	Cancer_Cell	RNASET2
1.21653246046183e-164	1.9721324305053	0.9	0.341	3.61894076338184e-160	Cancer_Cell	THSD4
1.95203699886864e-142	1.97123073729057	0.252	0.029	5.80691966423443e-138	Cancer_Cell	CCDC24
3.26466261231232e-142	1.9707233911832	0.355	0.055	9.7117183391067e-138	Cancer_Cell	ZNF699
7.84769373322775e-285	1.97042702439008	0.499	0.058	2.33453193176059e-280	Cancer_Cell	TPD52L1
0	1.96728856300931	0.295	0.019	0	EC	PKHD1L1
1.82860061540843e-252	1.96660798529069	0.726	0.134	5.43972111071699e-248	Cancer_Cell	OSBPL6
1.04611991883613e-249	1.96241706483489	0.359	0.035	3.11199753455373e-245	Cancer_Cell	CCDC113
1.34236182296995e-258	1.96086133741555	0.337	0.03	3.99325795097099e-254	Cancer_Cell	LMO7-AS1
3.21492415852153e-296	1.96074790546476	0.413	0.039	9.56375638676984e-292	Cancer_Cell	NT5M
2.58668543259719e-252	1.96064301383393	0.337	0.03	7.69487182489013e-248	Cancer_Cell	UST
5.3868703081441e-102	1.95917687252806	0.281	0.047	1.60248617926671e-97	Cancer_Cell	AL162390.1
2.36882282720862e-266	1.95864443107769	0.575	0.081	7.04677414638021e-262	Cancer_Cell	GPR143
8.01314060216141e-232	1.9560646544859	0.66	0.123	2.38374906633098e-227	Cancer_Cell	PANX1
1.86373062542599e-260	1.95472369546548	0.792	0.162	5.54422586451723e-256	Cancer_Cell	RAD18
2.88016160302132e-178	1.95441615389369	0.985	0.544	8.56790473666782e-174	Cancer_Cell	COL5A2
2.13460298948207e-177	1.95210655159867	0.377	0.051	6.35001697311126e-173	Cancer_Cell	IL18
7.24816612947064e-296	1.94874503176695	0.763	0.139	2.15618446019493e-291	Cancer_Cell	RAB23
0	1.94736183894456	0.746	0.117	0	Cancer_Cell	GTF2H2
6.59025933690768e-270	1.94344089014036	0.697	0.121	1.9604703475433e-265	Cancer_Cell	PSMB9
0	1.94323557727492	0.553	0.032	0	Cancer_Cell	BMPR1A
2.3793059804016e-157	1.94263766677768	0.325	0.043	7.07795943049867e-153	Cancer_Cell	TMPRSS9
5.57469710018317e-235	1.94077358897573	0.861	0.228	1.65836089336249e-230	Cancer_Cell	BCL9L
0	1.94039293945607	0.561	0.031	0	EC	MYLIP
3.75859337616365e-254	1.93938527823509	0.78	0.17	1.11810635754116e-249	Cancer_Cell	SLC9A3R1
0	1.93864120279233	0.617	0.043	0	EC	NOD1
1.48267274306217e-236	1.93779948151417	0.543	0.08	4.41065487606136e-232	Cancer_Cell	SFMBT1
5.67832084110611e-180	1.93777686425717	0.303	0.034	1.68918688381225e-175	Cancer_Cell	EPOP
9.81378110543486e-226	1.93768821207492	0.924	0.336	2.91940360324476e-221	Cancer_Cell	KIFC3
3.26051840877664e-190	1.93741718916909	0.775	0.211	9.69939016242875e-186	Cancer_Cell	VEGFA
0	1.93599980202423	0.68	0.096	0	Cancer_Cell	ASB1
0	1.93491270685096	0.482	0.04	0	EC	TLL1
3.44784653181029e-202	1.93314833953059	0.868	0.243	1.02566538628292e-197	Cancer_Cell	DIAPH3
3.43760912863584e-254	1.93260925820079	0.819	0.189	1.02261996358659e-249	Cancer_Cell	DNAH14
8.91490492068021e-206	1.93255544206957	0.462	0.066	2.65200591580395e-201	Cancer_Cell	AC004889.1
0	1.93240181449164	0.256	0.011	0	EC	TSPAN7
1.56260449025033e-136	1.92955598509978	0.318	0.047	4.64843583759668e-132	Cancer_Cell	TICRR
0	1.92940969877125	0.457	0.028	0	Cancer_Cell	FGF5
1.71585583760268e-178	1.92898966830525	0.961	0.476	5.10432794570045e-174	Cancer_Cell	COL5A1
1.58139105792448e-203	1.92876184700284	0.77	0.192	4.70432211911376e-199	Cancer_Cell	CCDC138
5.3900668538045e-201	1.92743913345231	0.425	0.058	1.60343708766976e-196	Cancer_Cell	ADCY7
0	1.92604031329608	0.581	0.055	0	EC	LINC01619
1.42423285243763e-254	1.92314147930229	0.675	0.119	4.23680788943146e-250	Cancer_Cell	SYDE1
0	1.92200809023376	0.533	0.021	0	Cancer_Cell	PRRX2
2.77748047781526e-227	1.92124097476386	0.433	0.054	8.26244892540482e-223	Cancer_Cell	AC016876.1
5.65412296875493e-174	1.9171687479372	0.523	0.097	1.68198850074522e-169	Cancer_Cell	BRIP1
0	1.91659522799246	0.428	0.024	0	EC	GNA14
3.57466137949162e-258	1.91515575506942	0.731	0.132	1.06339026717117e-253	Cancer_Cell	ADGRE5
2.44746508706643e-242	1.90831576781876	0.521	0.072	7.28071914100522e-238	Cancer_Cell	TMEM268
6.72273608249082e-255	1.90758211777868	0.513	0.067	1.99987952981937e-250	Cancer_Cell	PRKCD
3.46128964911565e-112	1.90715883026352	0.298	0.048	1.02966444481892e-107	Cancer_Cell	PTCH2
7.42376053482426e-131	1.90661882575062	0.482	0.106	2.20842028389952e-126	Cancer_Cell	DTL
1.03487800203036e-181	1.90581087758167	0.323	0.037	3.0785550804399e-177	Cancer_Cell	CYP4V2
0	1.8960481834577	0.298	0.015	0	EC	AL033504.1
0	1.89487456509555	0.477	0.043	0	EC	ADAMTSL4-AS1
3.53009095851064e-155	1.89461469596535	0.347	0.049	1.05013145833774e-150	Cancer_Cell	RNF207
1.09994095553794e-243	1.89347831986747	0.538	0.077	3.27210435453427e-239	Cancer_Cell	LINC02693
9.56419306582014e-273	1.8911021984523	0.848	0.179	2.84515615322017e-268	Cancer_Cell	TAP1
8.8927695361992e-233	1.88883746172855	0.443	0.055	2.64542108162854e-228	Cancer_Cell	CASP8
1.65292068837372e-255	1.88716988678554	0.555	0.079	4.91710846377415e-251	Cancer_Cell	AL162253.2
2.21291302016667e-202	1.88714090682311	0.892	0.285	6.58297365239182e-198	Cancer_Cell	RUNX1
3.21600154976296e-231	1.88669389749112	0.386	0.043	9.56696141023485e-227	Cancer_Cell	F12
5.03852430626198e-206	1.88590850239652	0.817	0.211	1.49886021062681e-201	Cancer_Cell	HLCS
1.18296821103369e-182	1.88466319102484	0.817	0.244	3.51909383418301e-178	Cancer_Cell	EPG5
0	1.88275070515133	0.8	0.088	0	Cancer_Cell	NUPR1
9.82603806353458e-190	1.88249985311953	0.976	0.429	2.92304980314027e-185	Cancer_Cell	GLRX
5.98713577420977e-257	1.88230151635522	0.888	0.24	1.78105315011192e-252	Cancer_Cell	NFIX
1.61064700307126e-197	1.88200474120697	0.682	0.151	4.79135270473639e-193	Cancer_Cell	DNAJC25
0	1.88100821578231	0.906	0.937	0	Mesenchymal	MT2A
9.21406429859545e-138	1.87977714497192	0.648	0.179	2.74099984754618e-133	Cancer_Cell	AMIGO2
6.95067585387363e-173	1.87898908431485	0.978	0.505	2.06768705301033e-168	Cancer_Cell	ERBIN
9.52494967609034e-218	1.87825890345368	0.565	0.094	2.83348202964335e-213	Cancer_Cell	TRERF1
0	1.87663813152162	0.391	0.022	0	EC	LDLRAD4
0	1.87611247931233	0.778	0.09	0	EC	PPP1R16B
2.51748697162844e-184	1.87509423104584	0.912	0.317	7.48902024320027e-180	Cancer_Cell	PLEKHA5
0	1.87222017509295	0.932	0.1	0	EC	PTPRB
8.38212245117615e-230	1.8698713879896	0.689	0.133	2.49351378677588e-225	Cancer_Cell	PDE4A
1.89308228195547e-177	1.86832786985981	0.399	0.056	5.63154117236113e-173	Cancer_Cell	RTKN
6.28726064729481e-179	1.86768684160354	0.364	0.047	1.87033429735726e-174	Cancer_Cell	PODXL2
2.31092283070827e-145	1.86471766210959	0.535	0.115	6.87453323679095e-141	Cancer_Cell	EDA
3.6982487374523e-244	1.8636657673679	0.279	0.022	1.10015503441731e-239	Cancer_Cell	ARRDC4
4.95482805267929e-198	1.8613770228337	0.43	0.059	1.47396224911104e-193	Cancer_Cell	KCNJ14
5.97757849155379e-129	1.86117213467411	0.323	0.05	1.77821004966742e-124	Cancer_Cell	WDR62
0	1.85408961026891	0.539	0.069	0	EC	AQP1
1.50162263814318e-175	1.85290527303363	0.716	0.176	4.46702702394835e-171	Cancer_Cell	KCNQ1OT1
0	1.84951229876234	0.6	0.043	0	EC	PELI2
1.96535078967073e-109	1.84784922414782	0.333	0.06	5.84652552911248e-105	Cancer_Cell	AL355881.1
6.13643336233817e-163	1.84546496857753	0.43	0.07	1.82546619662836e-158	Cancer_Cell	RFX3-AS1
3.90854566549939e-275	1.84492550542832	0.601	0.087	1.16271416457276e-270	Cancer_Cell	PSTK
0	1.84230471737316	0.421	0.027	0	Cancer_Cell	ITGA4
0	1.8412927116939	0.883	0.112	0	EC	RALGAPA2
4.45763257527828e-160	1.84075958037595	0.293	0.035	1.32605653849378e-155	Cancer_Cell	AC019205.1
0	1.84052213220727	0.458	0.026	0	EC	AL138828.1
6.07668113157899e-221	1.83951997201394	0.428	0.054	1.80769110302212e-216	Cancer_Cell	ZNF487
0	1.83869469696866	0.973	0.305	0	EC	LDB2
0	1.83821520350964	0.286	0.021	0	EC	MAN1C1
0	1.83709370780856	0.73	0.115	0	EC	NRG3
6.31051562668548e-159	1.83606783943841	0.98	0.516	1.8772521886264e-154	Cancer_Cell	AKAP12
1.03129782310716e-193	1.83595685786918	0.291	0.029	3.06790476417919e-189	Cancer_Cell	DLG3
0	1.83462545545439	0.595	0.035	0	EC	ITGA10
0	1.82998033266505	0.685	0.053	0	EC	SEMA6D
2.34296124402148e-254	1.82948663191815	0.773	0.162	6.9698411087151e-250	Cancer_Cell	SGTB
0	1.82594212317581	0.969	0.171	0	EC	FOXO1
0	1.8256969370819	0.71	0.108	0	EC	LIMCH1
0	1.82526654122981	0.819	0.081	0	EC	THSD7A
6.13238930046669e-176	1.82353677714534	0.954	0.454	1.82426316910283e-171	Cancer_Cell	PACS1
1.05348232898236e-156	1.82334665698341	0.914	0.375	3.13389923225673e-152	Cancer_Cell	PHLDB2
0	1.82173069645993	0.592	0.054	0	EC	PTGS2
2.56404960244027e-108	1.82171579092057	0.271	0.042	7.62753475733932e-104	Cancer_Cell	LINC00702
1.46534725743165e-225	1.82064985992093	0.917	0.308	4.35911502140767e-221	Cancer_Cell	RAD50
0	1.81907501400121	0.282	0.024	0	EC	AC007952.4
1.73231102760431e-272	1.81753343928833	0.895	0.22	5.15327884491729e-268	Cancer_Cell	DBNDD2
1.61762745631663e-187	1.81503243365654	0.55	0.1	4.8121181570507e-183	Cancer_Cell	AL645568.1
4.74398797839569e-252	1.81453481335741	0.971	0.342	1.41124154381315e-247	Cancer_Cell	SFT2D1
9.57423974761481e-110	1.81256552929995	0.264	0.039	2.84814484012045e-105	Cancer_Cell	PKDCC
0	1.81226055134918	0.95	0.143	0	EC	ST6GALNAC3
3.64229064553017e-98	1.81193705509858	0.267	0.044	1.08350862123231e-93	Cancer_Cell	SMC5-AS1
2.11820836487861e-274	1.81116271695619	0.861	0.203	6.3012462438409e-270	Cancer_Cell	GAL
2.33876892985406e-218	1.8109612346055	0.472	0.065	6.95736981252987e-214	Cancer_Cell	SMN1
1.52465193853817e-206	1.81070473609303	0.895	0.286	4.53553458676334e-202	Cancer_Cell	IER5
6.37146983988789e-253	1.81046559494463	0.719	0.135	1.89538484796985e-248	Cancer_Cell	ZNF655
0	1.81043014741567	0.71	0.086	0	EC	IL1RAPL1
0	1.81024069116006	0.617	0.044	0	EC	TGFBR3
0	1.81007403880964	0.438	0.026	0	Cancer_Cell	FBLN1
2.96439387504748e-323	1.80967456540443	0.787	0.137	8.81847889949124e-319	Cancer_Cell	C11orf24
2.15438110252267e-205	1.80817128165925	0.467	0.067	6.40885290378445e-201	Cancer_Cell	PRR5L
0	1.80702054628306	0.357	0.02	0	EC	AC119674.1
0	1.80550223284338	0.962	0.285	0	EC	VWF
3.80926630215757e-174	1.80426321341085	0.362	0.048	1.13318053956583e-169	Cancer_Cell	HSD3B7
0	1.80420454784064	0.47	0.042	0	EC	NOCT
2.88879163278881e-177	1.80359483383306	0.257	0.025	8.59357734922014e-173	Cancer_Cell	TMEM182
7.6677478008206e-111	1.80064366087801	0.279	0.043	2.28100161578811e-106	Cancer_Cell	AL020995.1
0	1.79891877153583	0.356	0.023	0	EC	PLA2G6
0	1.79874838835107	0.846	0.08	0	EC	ELMO1
3.50709031223754e-107	1.79672429618269	0.89	0.422	1.04328922608442e-102	Cancer_Cell	CBLB
0	1.79648043665523	0.811	0.084	0	EC	PLPP3
1.69466730896871e-260	1.79579245616993	0.758	0.149	5.04129631072011e-256	Cancer_Cell	NADK2
1.33702233862049e-112	1.79569480958387	0.262	0.038	3.97737405292822e-108	Cancer_Cell	SCN1A-AS1
0	1.79427610346158	0.948	0.179	0	EC	MAGI1
4.23587371924057e-160	1.79378099143791	0.741	0.22	1.26008771399968e-155	Cancer_Cell	TCEAL1
6.796694864723e-204	1.79068984973697	0.954	0.402	2.0218807883578e-199	Cancer_Cell	PUM3
3.25450306654828e-108	1.78979457836542	0.34	0.063	9.68149572236781e-104	Cancer_Cell	AL049629.1
8.40860220199919e-172	1.78966009522908	0.998	0.7	2.50139098305072e-167	Cancer_Cell	TPM1
2.75241687277024e-224	1.78941450948636	0.658	0.123	8.18788971311691e-220	Cancer_Cell	KIF23
8.25140800798998e-108	1.7883488715136	0.411	0.089	2.45462885421686e-103	Cancer_Cell	AC090791.1
3.77775161674687e-284	1.78737228872434	0.716	0.123	1.12380555094986e-279	Cancer_Cell	C9orf40
0	1.78673630037571	0.65	0.043	0	EC	SNED1
0	1.78596105515122	0.913	0.118	0	EC	MAML3
0	1.78553478223157	0.587	0.059	0	EC	CSGALNACT1
0	1.78429765417519	0.677	0.067	0	EC	NFATC2
7.01814173992096e-187	1.78319799292948	0.751	0.191	2.08775680479169e-182	Cancer_Cell	TGFBR1
8.4525931507414e-316	1.78263362101343	0.114	0.296	2.51447741048255e-311	Mesenchymal	GAL
0	1.78198907551924	0.826	0.084	0	EC	TMCC3
9.26577417559663e-226	1.78177256795558	0.929	0.327	2.75638250175648e-221	Cancer_Cell	HSPB11
0	1.78147367892119	0.609	0.036	0	EC	CNTNAP3
5.6359020715449e-148	1.77951697978775	0.963	0.458	1.67656814824318e-143	Cancer_Cell	RASAL2
0	1.77935256797522	0.545	0.031	0	EC	SHROOM2
9.84275108491933e-101	1.77910390476949	0.533	0.152	2.9280215927418e-96	Cancer_Cell	IL6
0	1.77890611586315	0.489	0.03	0	EC	AC005699.1
0	1.77859941616783	0.996	0.384	0	EC	NEAT1
1.18947721338736e-198	1.7784946186465	0.616	0.12	3.5384568143847e-194	Cancer_Cell	CENPL
4.00062458488797e-186	1.77671477615861	0.342	0.041	1.19010580151247e-181	Cancer_Cell	BVES
2.78175871444785e-172	1.77666881275595	0.291	0.032	8.27517582373947e-168	Cancer_Cell	ASS1
7.78041728690229e-191	1.77637498169025	0.438	0.064	2.31451853450769e-186	Cancer_Cell	CLCF1
5.56267020235297e-144	1.77624962425336	0.274	0.034	1.65478313179596e-139	Cancer_Cell	AC040970.1
0	1.77624824083065	0.736	0.076	0	Cancer_Cell	SERPINE2
1.10168620365406e-157	1.77554073483455	0.692	0.182	3.27729611863009e-153	Cancer_Cell	KLHL29
1.96888474710827e-150	1.77393199678359	0.274	0.032	5.85703834569768e-146	Cancer_Cell	PCAT6
7.21792356791394e-164	1.77329191089833	0.467	0.082	2.14718790298304e-159	Cancer_Cell	ADORA2B
5.25534658149804e-204	1.77258156054114	0.477	0.07	1.56336050106404e-199	Cancer_Cell	JHY
4.32188946759796e-185	1.77206534493924	0.403	0.056	1.28567567882104e-180	Cancer_Cell	RASSF7
1.4937967028364e-162	1.77011484821271	0.367	0.052	4.44374643159773e-158	Cancer_Cell	C5orf34
1.65064977462145e-122	1.7697983982208	0.257	0.035	4.91035294954388e-118	Cancer_Cell	TAF1A
2.91445200079856e-216	1.76858747248771	0.917	0.281	8.66991181197556e-212	Cancer_Cell	CCDC91
5.64416127759455e-212	1.76794679118537	0.621	0.115	1.67902509685883e-207	Cancer_Cell	BRCA1
9.95072057557884e-196	1.76718670346531	0.411	0.055	2.96014035682319e-191	Cancer_Cell	FAS
3.96294647440195e-168	1.7671244510591	0.359	0.05	1.17889731720509e-163	Cancer_Cell	EXO1
1.0670213229808e-164	1.7670681872429	0.819	0.264	3.1741750316033e-160	Cancer_Cell	ARID5B
0	1.76663145632973	0.571	0.037	0	EC	RPS6KA5
6.67153260647568e-188	1.76464986839763	0.824	0.241	1.98464751977438e-183	Cancer_Cell	CENPK
5.54302301038254e-184	1.76437264307227	0.455	0.071	1.6489384851286e-179	Cancer_Cell	C3orf67
7.19381617807378e-221	1.76423205547164	0.655	0.124	2.14001643665339e-216	Cancer_Cell	CCDC122
3.16864434647991e-132	1.76399940825005	0.345	0.056	9.42608320190845e-128	Cancer_Cell	IQGAP3
0	1.76352874982945	0.336	0.019	0	EC	CACHD1
0	1.7630300290304	0.995	0.296	0	EC	DOCK4
0	1.76238825959623	0.562	0.032	0	EC	PIK3C2B
0	1.76077165388718	0.88	0.105	0	EC	PRICKLE1
0	1.75959850091481	0.465	0.022	0	EC	AL136985.3
7.59271478063693e-158	1.75629850185934	0.325	0.043	2.25868079294387e-153	Cancer_Cell	HES2
3.40850940249386e-111	1.75523620944491	0.374	0.075	1.01396337705387e-106	Cancer_Cell	POLQ
0	1.7550255741315	0.541	0.036	0	EC	ADGRF5
3.73897525151684e-132	1.75487929761437	0.298	0.042	1.11227035782123e-127	Cancer_Cell	ATP6V1E2
5.80180816053308e-233	1.7531835813618	0.562	0.088	1.72592189159538e-228	Cancer_Cell	LACC1
7.19151618092648e-193	1.75182021288423	0.455	0.068	2.13933223350201e-188	Cancer_Cell	AC006504.5
1.49886811363463e-171	1.75095962821487	0.834	0.258	4.45883286444031e-167	Cancer_Cell	LINC00513
3.14134979203742e-292	1.75094648413246	0.589	0.078	9.34488736135291e-288	Cancer_Cell	RNASEH1-AS1
0	1.75079322503711	0.956	0.14	0	EC	ZNF521
1.70537302679215e-221	1.75024833451445	0.535	0.083	5.07314368010128e-217	Cancer_Cell	LURAP1L-AS1
1.63649134344844e-231	1.74967208572042	0.68	0.126	4.86823444849042e-227	Cancer_Cell	COL12A1
1.95007656348653e-182	1.74813859019495	0.797	0.235	5.80108776105972e-178	Cancer_Cell	POLR3G
1.10901480070751e-194	1.74766878843637	0.399	0.052	3.2990972291447e-190	Cancer_Cell	COX10-AS1
3.90011587063373e-265	1.74410746710431	0.839	0.191	1.16020646919612e-260	Cancer_Cell	BAG2
1.46943984619102e-246	1.74410027144515	0.951	0.304	4.37128965444905e-242	Cancer_Cell	METRN
2.70041132897884e-236	1.74376578209155	0.726	0.145	8.03318362144626e-232	Cancer_Cell	PIK3R2
2.08006239346745e-147	1.74060380090621	0.469	0.09	6.18776960808696e-143	Cancer_Cell	BRI3BP
0	1.73897484443979	0.584	0.041	0	EC	CDC14A
0	1.73892615885088	0.524	0.051	0	EC	WNT2B
1.30841294069599e-215	1.73888955819434	0.342	0.036	3.89226681598242e-211	Cancer_Cell	AGMAT
2.08009260665918e-199	1.73863729359855	0.332	0.711	6.18785948628974e-195	Mesenchymal	PHLDA2
0	1.73805258482152	0.807	0.085	0	EC	ADAMTS9
5.91017170375171e-191	1.73637223712227	0.293	0.03	1.75815787843206e-186	Cancer_Cell	MINCR
6.45464320879029e-192	1.73531006142466	0.663	0.137	1.92012726175093e-187	Cancer_Cell	AGRN
3.19618499161587e-167	1.73464316409413	0.599	0.129	9.50801111305888e-163	Cancer_Cell	BRCA2
1.11021862037372e-219	1.73430056370993	0.88	0.255	3.30267835188773e-215	Cancer_Cell	MT1X
8.46810922614761e-121	1.73307349990586	0.32	0.052	2.51909313259439e-116	Cancer_Cell	GNAL
9.38464507726102e-188	1.7328030845565	0.721	0.171	2.79174421758361e-183	Cancer_Cell	GJC1
2.38083652389263e-121	1.73129339097746	0.267	0.037	7.0825124912758e-117	Cancer_Cell	AC046134.2
3.22693797156142e-213	1.73068112147812	0.905	0.287	9.59949507780092e-209	Cancer_Cell	PYCARD
0	1.7298700937164	0.971	0.178	0	EC	MAST4
3.53949521281643e-217	1.72925368048278	0.55	0.089	1.05292903590863e-212	Cancer_Cell	ARL4D
0	1.72851660411386	0.46	0.06	0	EC	CXCL2
0	1.72813954585863	0.941	0.166	0	EC	PDE4D
3.73709408587548e-167	1.72671374935174	0.403	0.061	1.11171074866624e-162	Cancer_Cell	IQCH
2.94214822069367e-173	1.72408356081906	0.978	0.495	8.75230252691952e-169	Cancer_Cell	TEAD1
3.17237124065483e-209	1.72316398886621	0.474	0.068	9.43716996669998e-205	Cancer_Cell	ECHDC3
0	1.7221239455071	0.827	0.112	0	EC	CASC15
2.92554224241947e-133	1.72101485467366	0.474	0.097	8.70290306274945e-129	Cancer_Cell	LINC-PINT
0	1.71955693500264	0.627	0.062	0	EC	MIR181A1HG
0	1.71909297496989	0.881	0.109	0	EC	ATP8B1
4.0879518659632e-162	1.71908685177229	0.494	0.09	1.21608392108673e-157	Cancer_Cell	ARNTL
0	1.71874965417408	0.611	0.063	0	EC	PITPNC1
2.13755145713817e-180	1.71832198951236	0.597	0.12	6.35878807469461e-176	Cancer_Cell	SDK1
1.03648843011024e-208	1.71764751242046	0.944	0.351	3.08334578189193e-204	Cancer_Cell	CYBA
0	1.7174128792057	0.617	0.049	0	EC	DISC1
0	1.71552389636872	0.603	0.052	0	EC	CNKSR3
6.54308248158097e-147	1.71439416310662	0.357	0.054	1.94643617662071e-142	Cancer_Cell	HIST1H2BN
6.43394996032032e-67	1.713652942147	0.254	0.054	1.91397143419609e-62	Cancer_Cell	LNCSRLR
0	1.71330855643009	0.255	0.013	0	EC	SNCAIP
1.58682912739192e-202	1.71320208660431	0.863	0.25	4.72049928816549e-198	Cancer_Cell	RCL1
0	1.71304658810486	0.134	0.376	0	Mesenchymal	MT1X
3.93268923381775e-186	1.71177990168378	0.736	0.179	1.1698963932761e-181	Cancer_Cell	LRP8
0	1.71097798261109	0.318	0.02	0	EC	MIR155HG
1.48479735592457e-174	1.71064277656975	0.704	0.168	4.4169751744044e-170	Cancer_Cell	TRPC1
0	1.71028172399699	0.373	0.022	0	EC	AP001442.1
0	1.70956645472911	0.479	0.031	0	EC	PLXNA4
5.25088724957494e-216	1.70729776834227	0.824	0.214	1.56203393900355e-211	Cancer_Cell	TMEM267
1.57906800703925e-113	1.70713675406751	0.293	0.046	4.69741150734036e-109	Cancer_Cell	ZNF526
3.293722838864e-215	1.70712248772228	0.408	0.05	9.79816670105263e-211	Cancer_Cell	GTF2H2C
4.32519388242584e-187	1.70535718741879	0.658	0.142	1.28665867614404e-182	Cancer_Cell	MBP
0	1.70520406489538	0.798	0.084	0	EC	MYRIP
0	1.70384592521137	0.665	0.051	0	EC	ZNF608
0	1.70374868825478	0.35	0.015	0	EC	FLT4
0	1.7028623404934	0.979	0.211	0	EC	MECOM
2.4245038934442e-07	1.70269186881511	0.451	0.657	0.0072124141822178	Mesenchymal	MT1E
2.11197735847689e-177	1.70144178729062	0.875	0.269	6.28271024599705e-173	Cancer_Cell	NCEH1
1.52197872342292e-114	1.70133177807273	0.594	0.166	4.52758230643851e-110	Cancer_Cell	CSF1
7.26178566346574e-220	1.69968839048647	0.682	0.133	2.16023599916779e-215	Cancer_Cell	MTSS2
1.10384924363039e-107	1.69828907032739	0.281	0.045	3.28373072995169e-103	Cancer_Cell	AC026704.1
2.64989780982621e-234	1.6979118979636	0.704	0.138	7.88291600467101e-230	Cancer_Cell	AC015871.1
4.11852694192425e-286	1.69759709616516	0.836	0.168	1.22517939468363e-281	Cancer_Cell	TUSC3
0	1.69696941696675	0.469	0.029	0	EC	SULT1C4
0	1.69661502593771	0.596	0.045	0	EC	ZBTB16
2.9311833132417e-139	1.69643904086635	0.337	0.051	8.7196841202314e-135	Cancer_Cell	GGT7
0	1.69589758244749	0.671	0.058	0	EC	KDR
1.27824272341192e-177	1.69513380940445	0.944	0.399	3.80251645360579e-173	Cancer_Cell	UAP1
0	1.69442909697337	0.868	0.142	0	Cancer_Cell	IGFBP6
0	1.69259546639721	0.641	0.062	0	EC	DACH1
0	1.69221320397708	0.424	0.022	0	EC	SLC44A5
2.16937480421526e-201	1.69209106691706	0.787	0.197	6.45345616757956e-197	Cancer_Cell	SGPL1
0	1.69141389570291	0.502	0.031	0	EC	EPHA4
0	1.6909897096778	0.589	0.04	0	EC	LRIG1
8.63234982833118e-229	1.69087177102322	0.594	0.098	2.56795142693196e-224	Cancer_Cell	MAGEF1
0	1.6906003952693	0.523	0.042	0	EC	SLCO2A1
0	1.69001867976512	0.906	0.127	0	EC	ARHGEF7
1.25469990461124e-184	1.68976384974757	0.694	0.165	3.73248127623753e-180	Cancer_Cell	MEAK7
2.60323876610493e-201	1.68942949385886	0.54	0.092	7.74411468140895e-197	Cancer_Cell	MTFR2
2.40604537363976e-180	1.68922383058479	0.878	0.303	7.15750377750356e-176	Cancer_Cell	CTPS1
0	1.68872385563862	0.949	0.173	0	EC	LINC00607
5.373938584472e-224	1.68840801549893	0.555	0.089	1.59863925010873e-219	Cancer_Cell	CDC6
0	1.68701300783001	0.299	0.017	0	EC	RORA-AS1
0	1.68690454037435	0.654	0.05	0	EC	EPB41L4A
2.17797808922855e-176	1.68484266002141	0.77	0.209	6.4790492198371e-172	Cancer_Cell	SLC16A1-AS1
0	1.6838025334282	0.609	0.032	0	EC	DCHS1
8.5448269655604e-142	1.68324451588182	0.626	0.16	2.54191512571491e-137	Cancer_Cell	MIR924HG
0	1.6826560817074	0.406	0.029	0	EC	ZHX2
0	1.68179816483291	0.948	0.128	0	EC	PRKCH
2.41614209079825e-110	1.68097702896129	0.296	0.048	7.18753949170664e-106	Cancer_Cell	LMTK3
0	1.68074252067663	0.758	0.069	0	EC	ITPRIP
0	1.68034133683436	0.582	0.058	0	EC	AL353138.1
1.53926584934042e-158	1.68010576573764	0.773	0.231	4.57900804861787e-154	Cancer_Cell	SCN8A
0	1.67928168674752	0.861	0.101	0	EC	PLD1
4.20426317468813e-158	1.67891956771615	0.56	0.12	1.25068420920622e-153	Cancer_Cell	E2F7
0	1.67732785960498	0.929	0.139	0	EC	ST6GAL1
7.73253575887312e-127	1.67638017208596	0.379	0.067	2.30027473754957e-122	Cancer_Cell	WDR81
0	1.67551765964377	0.685	0.063	0	EC	PDE7B
3.52895295974404e-167	1.67514638445752	0.868	0.275	1.04979292646466e-162	Cancer_Cell	GLIS3
0	1.67311630742657	0.764	0.079	0	EC	SH3RF3
0	1.67235523447033	0.686	0.062	0	EC	NR2F2-AS1
1.80038438878831e-137	1.67097227706153	0.298	0.041	5.35578347976745e-133	Cancer_Cell	PLEKHF1
1.43556065591021e-121	1.67053028320057	0.545	0.133	4.2705058392017e-117	Cancer_Cell	AC048341.1
1.19109518278114e-176	1.66989279797048	0.601	0.122	3.54326994973733e-172	Cancer_Cell	SLC2A1
0	1.66957215076428	0.36	0.017	0	EC	MYO5C
0	1.66929510016694	0.903	0.123	0	EC	HERC1
5.09173549352573e-118	1.66909793853236	0.403	0.081	1.51468947461403e-113	Cancer_Cell	BLM
2.32806558225596e-135	1.66857015933984	0.411	0.074	6.92552949409503e-131	Cancer_Cell	CFAP69
0	1.66823525435829	0.203	0.642	0	Mesenchymal	GLRX
0	1.66797197810834	0.828	0.098	0	EC	RORA
0	1.66640169394759	0.681	0.05	0	EC	CHST11
1.49755043798219e-110	1.66470237603505	0.445	0.102	4.4549130429094e-106	Cancer_Cell	AGBL3
1.91033020371712e-178	1.66448029288194	0.736	0.191	5.6828502900177e-174	Cancer_Cell	RBBP8
2.12438970115039e-116	1.66283104731688	0.369	0.07	6.31963448298219e-112	Cancer_Cell	KIF18B
0	1.66205789607102	0.362	0.025	0	EC	AC027097.2
0	1.66204721913583	0.474	0.053	0	EC	INSR
1.39477030293554e-229	1.66058890706528	0.528	0.079	4.14916269717266e-225	Cancer_Cell	PITPNM1
1.19580091367259e-82	1.66045470641197	0.262	0.049	3.55726855799322e-78	Cancer_Cell	GCNA
0	1.65979213304195	0.569	0.046	0	EC	TNFSF10
1.10084390448648e-232	1.65843997946224	0.636	0.111	3.27479044706638e-228	Cancer_Cell	TTPAL
0	1.65838102281339	0.922	0.143	0	EC	ZBTB20
2.74938392841016e-194	1.65806759114718	0.421	0.059	8.17886731023456e-190	Cancer_Cell	DSCC1
0	1.6576630247453	0.875	0.111	0	EC	RAPGEF5
1.12326029688249e-135	1.65751616152225	0.254	0.031	3.34147473116604e-131	Cancer_Cell	AC008608.2
0	1.65714027011908	0.359	0.024	0	EC	NOS1AP
2.06444069120689e-233	1.6563998104111	0.604	0.1	6.14129816820225e-229	Cancer_Cell	RGS20
1.36125799760921e-274	1.65611913811956	0.65	0.102	4.04947029128789e-270	Cancer_Cell	MIR4458HG
3.15367622519028e-157	1.65611065344163	0.35	0.049	9.38155603469605e-153	Cancer_Cell	SNAI3-AS1
0	1.65424124913905	0.47	0.045	0	EC	LINC01004
5.40362457400801e-170	1.65345074359667	0.286	0.032	1.6074702382759e-165	Cancer_Cell	AP003068.2
1.59490960663375e-164	1.65268800716749	0.545	0.108	4.74453709781409e-160	Cancer_Cell	NEK11
2.29951493782714e-164	1.65267254164219	0.489	0.09	6.84059703704817e-160	Cancer_Cell	SGO1
2.80292087237866e-138	1.65139023686671	0.396	0.068	8.33812901115203e-134	Cancer_Cell	MN1
0	1.64953446680425	0.935	0.147	0	EC	FLRT2
3.0181803624785e-148	1.64871138631417	0.626	0.153	8.97848294230106e-144	Cancer_Cell	TTC7A
2.11456870520345e-162	1.64823379039658	0.56	0.114	6.29041898423923e-158	Cancer_Cell	AC006001.2
6.49914715103787e-144	1.64779987113953	0.342	0.051	1.93336629449075e-139	Cancer_Cell	MCM3AP-AS1
5.57178710423792e-252	1.64720168101902	0.518	0.07	1.6574952277687e-247	Cancer_Cell	AC012146.1
0	1.64712476860761	0.39	0.023	0	EC	BCL2L11
2.01391781486043e-107	1.64649011463803	0.355	0.068	5.99100271564681e-103	Cancer_Cell	PILRA
6.78964006336714e-132	1.64503378287795	0.592	0.15	2.01978212605046e-127	Cancer_Cell	DDIT3
8.51068733688317e-73	1.64447529422968	0.531	0.18	2.53175926897601e-68	Cancer_Cell	FBXO32
0	1.64446496876314	0.406	0.034	0	Cancer_Cell	CKB
0	1.64374417557574	0.268	0.015	0	EC	DLL1
1.64448766772104e-152	1.64370510050753	0.565	0.12	4.89202191393654e-148	Cancer_Cell	DNHD1
1.17206562860412e-169	1.643269160351	0.785	0.222	3.48666083197154e-165	Cancer_Cell	NFX1
0	1.64214824270541	0.628	0.055	0	EC	LEPR
6.03270089280923e-204	1.64029270378638	0.888	0.322	1.79460786159289e-199	Cancer_Cell	SMIM15
1.62715487066442e-238	1.63839241683923	0.782	0.173	4.84046030925253e-234	Cancer_Cell	SRD5A1
1.52317963407271e-141	1.63829468517741	0.55	0.124	4.53115477543951e-137	Cancer_Cell	AP000331.1
7.14858341217117e-87	1.63790569790698	0.32	0.066	2.12656059345268e-82	Cancer_Cell	AL031602.2
1.31362666026797e-170	1.63785491770456	0.929	0.403	3.90777658896517e-166	Cancer_Cell	KCTD20
8.75502541329899e-249	1.63741847005662	0.672	0.119	2.60444495994818e-244	Cancer_Cell	HMBS
8.98701451919682e-203	1.63665151637977	0.89	0.28	2.67345707917067e-198	Cancer_Cell	RHOQ
4.82204066394878e-99	1.63599914973565	0.335	0.065	1.43446065671148e-94	Cancer_Cell	AL109984.1
0	1.63541621335799	0.922	0.153	0	EC	GRB10
0	1.63499896935883	0.454	0.024	0	EC	COLEC12
0	1.63414742734246	0.553	0.036	0	EC	KLHL13
0	1.63318911926612	0.352	0.041	0	EC	ICAM1
0	1.63315152626473	0.266	0.016	0	EC	ITGB4
1.16355465245603e-124	1.63228617777543	0.311	0.047	3.4613423801262e-120	Cancer_Cell	PSMG3-AS1
2.25821864931653e-179	1.63226095662116	0.44	0.067	6.71774883798681e-175	Cancer_Cell	AP006621.3
3.74209431156651e-102	1.63061153067068	0.369	0.075	1.1131982158048e-97	Cancer_Cell	CEACAM19
0	1.62999842305506	0.805	0.086	0	EC	EFNA5
0	1.62845862777116	0.491	0.036	0	EC	ACKR3
0	1.6280749592528	0.494	0.032	0	EC	ACE
0	1.62768348423785	0.566	0.055	0	EC	TTTY14
0	1.62757027201736	0.616	0.051	0	EC	PLCL1
2.28445808008721e-215	1.62699348344443	0.675	0.132	6.79580589664342e-211	Cancer_Cell	GK5
9.7065709621703e-199	1.62691455919331	0.868	0.254	2.88751072982642e-194	Cancer_Cell	LMO7
1.06629570843771e-160	1.62638134275493	0.474	0.085	3.17201647346051e-156	Cancer_Cell	NT5DC3
4.71701961514728e-150	1.62607046364729	0.394	0.063	1.40321899511401e-145	Cancer_Cell	QPCTL
0	1.62592033892149	0.708	0.095	0	EC	EFNB2
0	1.62576392600431	0.472	0.042	0	EC	LINC00342
3.24578698932129e-196	1.62558495599798	0.956	0.423	9.65556713583297e-192	Cancer_Cell	NDUFAF2
0	1.62480567969814	0.645	0.055	0	EC	PPM1D
0	1.62153570538724	0.656	0.054	0	EC	ZDHHC14
0	1.62074266912561	0.421	0.022	0	EC	DLL4
2.81389374325853e-93	1.61941841011636	0.526	0.151	8.37077110744547e-89	Cancer_Cell	ZC3H3
1.48544021424183e-218	1.61914503278808	0.848	0.231	4.41888754932661e-214	Cancer_Cell	HACD1
0	1.6174564575745	0.873	0.099	0	EC	RUNX1T1
0	1.61663903554745	0.928	0.157	0	EC	FBXL7
9.90861077386845e-97	1.61655738713728	0.252	0.04	2.94761353301039e-92	Cancer_Cell	PKD2L2
0	1.61386559878311	0.496	0.039	0	EC	WFS1
0	1.61357188751872	0.946	0.14	0	EC	PREX2
8.15722929433822e-179	1.61248810179794	0.359	0.046	2.42661257047973e-174	Cancer_Cell	A1BG-AS1
1.9793761507471e-89	1.61212532487152	0.352	0.077	5.88824817324249e-85	Cancer_Cell	ZNF451-AS1
5.15235360131384e-304	1.61192978902744	0.702	0.102	1.53272214931884e-299	Cancer_Cell	FBLN2
3.28581779822417e-197	1.61100221634933	0.689	0.155	9.77465078615727e-193	Cancer_Cell	CD3EAP
1.26060165571215e-113	1.61070472950998	0.428	0.091	3.75003780541251e-109	Cancer_Cell	PIGZ
1.65279803186348e-195	1.61048717425971	0.858	0.245	4.91674358518748e-191	Cancer_Cell	SLC25A43
1.73605596982498e-64	1.60992985278797	0.34	0.089	5.16441929903536e-60	Cancer_Cell	PRKCA-AS1
0	1.60980394080283	0.912	0.139	0	EC	MIR99AHG
3.08855490882847e-171	1.60831113268185	0.826	0.249	9.18783314278294e-167	Cancer_Cell	SLC39A11
0	1.60827831362883	0.441	0.036	0	EC	TMEM131L
0	1.60805333941638	0.425	0.026	0	EC	ZNF423
0	1.60732264469096	0.825	0.084	0	EC	ABLIM1
5.8788928707614e-203	1.60575157449379	0.689	0.144	1.7488530511941e-198	Cancer_Cell	PLEKHG4
0	1.60499736539496	0.633	0.067	0	Cancer_Cell	ITM2C
0	1.6049839771518	0.894	0.113	0	EC	PTPRE
3.30019797060078e-66	1.60443900948979	0.252	0.053	9.81742892294319e-62	Cancer_Cell	LINC00106
4.19987374252124e-184	1.60432547411398	0.782	0.211	1.24937844092522e-179	Cancer_Cell	TOX2
0	1.60421469196093	0.984	0.252	0	EC	CLEC14A
3.12119513049014e-174	1.60354237879514	0.966	0.445	9.28493127418208e-170	Cancer_Cell	MYADM
9.67740765121513e-198	1.60316848720032	0.528	0.087	2.87883522808348e-193	Cancer_Cell	YIPF1
2.1809999499257e-138	1.60305642237303	0.355	0.056	6.48803865103897e-134	Cancer_Cell	RAD54L
1.90193528338459e-230	1.60295143163571	0.697	0.134	5.65787708101247e-226	Cancer_Cell	NOL3
0	1.60257330157468	0.884	0.087	0	EC	NOTCH1
2.3180308903463e-184	1.6019640137993	0.628	0.13	6.89567829260218e-180	Cancer_Cell	KIF21A
0	1.60164748686531	0.748	0.056	0	EC	CNTNAP3B
3.99960937596271e-118	1.60094718133063	0.443	0.093	1.18980379716139e-113	Cancer_Cell	TCF7
2.60484059088425e-171	1.59935848337642	0.597	0.123	7.74887978976247e-167	Cancer_Cell	FSD1L
0	1.59911476374713	0.637	0.042	0	EC	AC010737.1
5.02523238193902e-184	1.59782361925179	0.995	0.562	1.49490612897922e-179	Cancer_Cell	KRT10
0	1.59702806431099	0.803	0.084	0	EC	ANGPT2
2.6121938409642e-113	1.59659241977501	0.352	0.064	7.7707542381003e-109	Cancer_Cell	DCAF4
0	1.59620036315059	0.737	0.06	0	EC	GFOD1
0	1.5921147408752	0.522	0.035	0	EC	DENND3
1.16332302693127e-147	1.59176403020236	0.406	0.068	3.46065334051515e-143	Cancer_Cell	MCM10
5.63959697087144e-165	1.59133355132895	0.325	0.041	1.67766730689483e-160	Cancer_Cell	TMEM8B
3.80574851115398e-270	1.59085315274504	0.795	0.155	1.13213406709809e-265	Cancer_Cell	TSTD1
0	1.59072374737897	0.362	0.032	0	EC	PRH1
3.52503312079924e-162	1.58886687688529	0.665	0.164	1.04862685277536e-157	Cancer_Cell	MME
0	1.58861303739365	0.725	0.056	0	EC	FAT4
0	1.58848049105804	0.504	0.043	0	EC	PHLPP1
0	1.58770335640506	0.498	0.049	0	EC	EIF2AK3
6.23641570180065e-157	1.58710130314499	0.457	0.082	1.85520894297166e-152	Cancer_Cell	FANCD2
4.76039318550181e-201	1.58689197131829	0.672	0.139	1.41612176482308e-196	Cancer_Cell	PIP4P2
2.96788702976013e-154	1.58686106718087	0.413	0.07	8.82887033613043e-150	Cancer_Cell	SKA1
6.44238171666937e-206	1.58685287608653	0.689	0.148	1.91647971307481e-201	Cancer_Cell	TRIP13
0	1.58599579500272	0.885	0.107	0	EC	NRP2
1.05311984527277e-232	1.58503552554161	0.55	0.082	3.13282091571743e-228	Cancer_Cell	PTCD2
1.92896734137445e-229	1.58496464082724	0.545	0.082	5.73829204712071e-225	Cancer_Cell	RIN1
0	1.58379903153617	0.989	0.268	0	EC	WSB1
1.0164864481113e-185	1.58374534705636	0.589	0.113	3.02384388584149e-181	Cancer_Cell	ILF3-DT
0	1.58367813948878	0.872	0.105	0	EC	PRKCE
0	1.58358091221242	0.906	0.126	0	EC	RIN2
0	1.5829407211581	0.755	0.089	0	EC	PDE3A
0	1.5816019770916	0.926	0.135	0	EC	ETV6
1.24136336166422e-126	1.58158442812852	0.308	0.047	3.69280772827873e-122	Cancer_Cell	AL355512.1
2.7055012232651e-226	1.58138948046355	0.971	0.317	8.04832503896901e-222	Cancer_Cell	TAGLN
0	1.58125197105325	0.892	0.114	0	EC	FRYL
0	1.58075803120128	0.547	0.045	0	EC	REL
2.04507755596894e-156	1.58041968741948	0.572	0.121	6.08369671349641e-152	Cancer_Cell	TMEM209
0	1.57918126638485	0.525	0.038	0	EC	ABCA6
0	1.57862406726396	0.996	0.372	0	EC	HSPG2
1.82381873269865e-234	1.57715099994561	0.897	0.261	5.42549596603196e-230	Cancer_Cell	CBR1
4.98723377443897e-226	1.5768005844388	0.658	0.123	1.4836023032201e-221	Cancer_Cell	UTP15
1.68547657479837e-192	1.57654499842496	0.885	0.28	5.01395571471019e-188	Cancer_Cell	TCOF1
0	1.57626109448692	0.704	0.068	0	EC	NCOA1
1.54619025272788e-219	1.57489470522905	0.802	0.198	4.5996067638149e-215	Cancer_Cell	THUMPD3
0	1.57463842117571	0.398	0.018	0	EC	SEMA6C
5.47241621232782e-190	1.5738344618055	0.961	0.457	1.62793437484328e-185	Cancer_Cell	URI1
2.82913406915398e-161	1.57372420979106	0.433	0.072	8.41610802891926e-157	Cancer_Cell	DCLRE1B
1.06661333178873e-172	1.57271652717105	0.406	0.06	3.1729613394051e-168	Cancer_Cell	FAM83G
2.37130538847738e-161	1.5723425350563	0.372	0.054	7.05415926964251e-157	Cancer_Cell	C5orf63
1.67041546394693e-111	1.5718323025141	0.328	0.057	4.96915192214932e-107	Cancer_Cell	ZNF337-AS1
0	1.57153661967311	0.867	0.117	0	EC	EMCN
0	1.57122677894488	0.283	0.019	0	EC	ARL17A
0	1.57065383822788	0.511	0.047	0	EC	POLR2J3
9.33080403254564e-210	1.56964377679987	0.729	0.159	2.77572758360168e-205	Cancer_Cell	MIPEP
3.38784727625657e-148	1.56909453249049	0.765	0.229	1.0078168077408e-143	Cancer_Cell	GTF2IRD1
7.51034223482598e-98	1.56905001238075	0.394	0.088	2.23417660801603e-93	Cancer_Cell	ZNF331
0	1.56903088469098	0.537	0.064	0	EC	AL356124.1
0	1.5687357315335	0.477	0.049	0	EC	NR4A2
4.42848567751368e-147	1.56857145362282	0.421	0.072	1.31738591934677e-142	Cancer_Cell	CHST3
0	1.5681689659011	0.821	0.095	0	EC	IGF1R
3.53768452625992e-213	1.56799538141072	0.787	0.185	1.0523903928718e-208	Cancer_Cell	OSTM1
0	1.56791808232605	0.368	0.026	0	EC	AL139807.1
0	1.56753677367302	0.444	0.051	0	EC	TEX14
1.60892330154919e-125	1.56639719636693	0.286	0.041	4.78622503744853e-121	Cancer_Cell	MNS1
7.39192585405542e-196	1.56635622744959	0.685	0.149	2.19895010306441e-191	Cancer_Cell	DYRK3
0	1.5662889741909	0.972	0.2	0	EC	JMJD1C
1.89815523318409e-184	1.56627775803826	0.795	0.216	5.64663218767603e-180	Cancer_Cell	PPP1R13L
0	1.56532256512777	0.265	0.021	0	EC	AC007384.1
4.12745646407706e-72	1.56461322174517	0.281	0.061	1.22783574893364e-67	Cancer_Cell	AC016831.1
0	1.56443852396739	0.68	0.064	0	EC	ARID2
0	1.56419857814669	0.808	0.115	0	EC	NID1
0	1.5637617283229	0.926	0.138	0	EC	ARID1B
1.32021256556029e-142	1.56337796365393	1	0.691	3.92736834002875e-138	Cancer_Cell	CALD1
0	1.56269326918534	0.841	0.101	0	EC	NEDD9
1.50214764863025e-210	1.56239600279252	0.929	0.336	4.46858882514526e-206	Cancer_Cell	TIMM10
1.2028258883669e-134	1.56237878461516	0.274	0.036	3.57816645271384e-130	Cancer_Cell	PINLYP
3.81375902771986e-205	1.56176307761973	0.773	0.186	1.1345170355661e-200	Cancer_Cell	CDC37L1
2.01332131822931e-130	1.5609684451404	0.362	0.061	5.98922825746855e-126	Cancer_Cell	LRRCC1
1.32003847369556e-156	1.56090382287717	0.279	0.032	3.92685045154957e-152	Cancer_Cell	FOXF1
0	1.56076402248608	0.88	0.117	0	EC	NHSL1
1.03151124446867e-158	1.56067357320801	0.447	0.078	3.06853965004538e-154	Cancer_Cell	RMI2
0	1.5606207089621	0.302	0.013	0	EC	PROX1
0	1.56056654487196	0.586	0.057	0	EC	LINC00472
2.69663408340875e-132	1.55977500699003	0.653	0.184	8.02194707132435e-128	Cancer_Cell	CD82
5.15279572023294e-139	1.55840407812902	0.306	0.042	1.5328536708549e-134	Cancer_Cell	MYH11
6.54873219086294e-163	1.55777182457486	0.633	0.144	1.94811685213791e-158	Cancer_Cell	FAM217B
2.61041663287921e-149	1.55710274440018	0.995	0.73	7.76546739948907e-145	Cancer_Cell	PRDX6
0	1.55675529243133	0.904	0.141	0	EC	PLXNA2
0	1.5564793653095	0.264	0.017	0	EC	LINC01776
0	1.55574556213579	0.441	0.026	0	EC	BMPR1B
0	1.55551220956834	0.803	0.076	0	EC	PELI1
6.32193279367917e-163	1.55437943632987	0.496	0.092	1.88064856746368e-158	Cancer_Cell	FANCB
0	1.55392438900762	0.261	0.02	0	EC	GRAMD1B
0	1.55379040484189	0.808	0.082	0	EC	CREBBP
0	1.55270863486156	0.515	0.046	0	EC	NINL
8.05049750942598e-213	1.55236578015068	0.924	0.316	2.39486199910404e-208	Cancer_Cell	PDXK
4.42568935879781e-204	1.55233328333824	0.763	0.187	1.31655407045517e-199	Cancer_Cell	CENPH
0	1.55158236128691	0.925	0.101	0	EC	MMRN2
1.74261573834428e-185	1.55088354317208	0.606	0.121	5.18393329842657e-181	Cancer_Cell	CHCHD4
0	1.54997469157911	0.63	0.059	0	EC	IPMK
0	1.54958689550146	0.862	0.104	0	EC	KMT2C
4.77115777101563e-117	1.54931990150421	0.362	0.066	1.41932401372173e-112	Cancer_Cell	SPON1
1.86229879217634e-239	1.54894261880754	0.726	0.145	5.53996644696618e-235	Cancer_Cell	STK32C
4.60267400357106e-133	1.54840837718971	0.611	0.156	1.36920346258232e-128	Cancer_Cell	CCDC57
2.87021888058573e-156	1.54822163491618	0.917	0.347	8.53832712596642e-152	Cancer_Cell	MIR100HG
0	1.54798258197307	0.906	0.153	0	EC	MYO1E
0	1.54726850179519	0.594	0.05	0	EC	NBEA
9.86532278327874e-102	1.54707951429156	0.328	0.061	2.93473622156976e-97	Cancer_Cell	AC114763.1
4.79542019022744e-178	1.54646747413797	0.836	0.252	1.42654159818886e-173	Cancer_Cell	STK39
0	1.54620046835292	0.548	0.054	0	EC	IQCJ-SCHIP1
0	1.54533520581187	0.775	0.083	0	EC	GAB2
0	1.54446340922943	0.949	0.155	0	EC	TANC1
0	1.54390131257526	0.902	0.131	0	EC	ZFPM2
0	1.54388857342082	0.773	0.086	0	EC	ARL15
4.43202525802992e-158	1.54376632704316	0.391	0.06	1.31843887375874e-153	Cancer_Cell	PTP4A3
1.91700281187909e-108	1.54347584456585	0.298	0.049	5.70269996477792e-104	Cancer_Cell	CLMAT3
3.35789753203274e-126	1.54241558332709	0.284	0.04	9.989073578291e-122	Cancer_Cell	CCDC40
3.66836937121309e-175	1.54208390999375	0.936	0.343	1.09126652054847e-170	Cancer_Cell	SQLE
0	1.54178473468904	0.724	0.068	0	EC	ARHGAP26
8.6123501766854e-124	1.54172426305392	0.289	0.042	2.56200193056037e-119	Cancer_Cell	FCRLB
5.41599695543805e-155	1.54158257118883	0.611	0.14	1.61115077430371e-150	Cancer_Cell	HOMER1
1.95211374228603e-104	1.54147753526233	0.284	0.047	5.80714796055247e-100	Cancer_Cell	BDH1
0	1.54131706663972	0.356	0.03	0	EC	LYVE1
7.79991714231974e-124	1.5409508975136	0.401	0.076	2.32031935149728e-119	Cancer_Cell	CLTCL1
0	1.5398619626656	0.434	0.023	0	EC	ZNF704
0	1.53968035844815	0.695	0.068	0	EC	TRAPPC9
0	1.539631059818	0.737	0.059	0	EC	KIAA1671
1.81622223070246e-174	1.53934088756409	0.9	0.322	5.40289789189367e-170	Cancer_Cell	NLN
8.92529859227467e-120	1.53862094097001	0.298	0.046	2.65509782522987e-115	Cancer_Cell	ASAH2B
0	1.53846308485396	0.281	0.013	0	EC	AC037198.1
0	1.53793741089893	0.292	0.024	0	EC	AC119673.2
0	1.53783422265591	0.778	0.075	0	EC	ATP11A
4.03167609341168e-159	1.53771255269471	0.787	0.227	1.19934300426811e-154	Cancer_Cell	HIVEP3
1.7608392953023e-153	1.53739949106509	0.269	0.031	5.2381447356653e-149	Cancer_Cell	AC244153.1
6.12411697766117e-176	1.53716417029778	0.856	0.277	1.82180231851464e-171	Cancer_Cell	ERICH1
2.68383355390347e-203	1.53648890918349	0.526	0.086	7.98386805615203e-199	Cancer_Cell	TMEM99
6.93690056116489e-76	1.53508258027896	0.399	0.107	2.06358917893533e-71	Cancer_Cell	LAMA3
0	1.5350818144468	0.9	0.135	0	EC	FTX
0	1.53438428870915	0.4	0.026	0	EC	CPEB3
0	1.53317580757878	0.79	0.092	0	EC	SIK3
0	1.53313868599353	0.996	0.333	0	EC	TCF4
1.46569770326615e-148	1.53311296333608	0.528	0.109	4.36015752767616e-144	Cancer_Cell	DOP1B
0	1.53279652259741	0.95	0.148	0	EC	DOCK9
4.46308897473747e-204	1.53138080396373	0.677	0.143	1.3276797082049e-199	Cancer_Cell	LACTB2
0	1.5310120904638	0.786	0.124	0	EC	PTPRM
2.75649084966427e-213	1.53043245469643	0.883	0.262	8.20000897958126e-209	Cancer_Cell	PRXL2C
5.1348497653022e-170	1.53021890511517	0.951	0.394	1.5275151081821e-165	Cancer_Cell	FASN
0	1.52984393180983	0.563	0.038	0	EC	AC012668.3
0	1.52923408974517	0.61	0.053	0	EC	LRP5
1.07013499564406e-105	1.52911740914073	0.262	0.04	3.18343758504195e-101	Cancer_Cell	TRAM2-AS1
0	1.52908353645386	0.96	0.182	0	EC	CDK17
0	1.52863007059477	0.385	0.028	0	EC	MIR34AHG
2.0030141863786e-106	1.52837238405101	0.367	0.072	5.95856660163907e-102	Cancer_Cell	RDH13
5.12620357553208e-255	1.52832765555468	0.885	0.229	1.52494303964928e-250	Cancer_Cell	NENF
4.59364692526155e-159	1.52753710811785	0.851	0.274	1.36651808732681e-154	Cancer_Cell	PRIM2
0	1.52747951129364	0.428	0.04	0	EC	KLF4
7.94430438752229e-168	1.52743967706103	0.677	0.163	2.36327166920013e-163	Cancer_Cell	QSOX2
5.88435951874684e-200	1.52594082083216	0.435	0.061	1.75047926963681e-195	Cancer_Cell	NSUN5
0	1.52460092618006	0.369	0.038	0	EC	PRICKLE2
0	1.52431410456916	0.667	0.062	0	EC	RFX3
2.85140932478937e-167	1.52421548565393	0.917	0.356	8.48237245938342e-163	Cancer_Cell	IBTK
8.6901772140568e-201	1.52387087589966	0.807	0.219	2.58515391763762e-196	Cancer_Cell	RNASEH2B
0	1.52276525221124	0.528	0.047	0	EC	GAB1
6.69279230459792e-105	1.52276203100031	0.445	0.103	1.99097185477179e-100	Cancer_Cell	ABHD3
8.39524938448337e-180	1.5224250607498	0.655	0.142	2.49741878689611e-175	Cancer_Cell	PDCD1LG2
6.05133103037828e-159	1.52206752372451	0.785	0.229	1.80014995491693e-154	Cancer_Cell	JAK2
8.00334198377861e-130	1.52159361313878	0.924	0.421	2.38083417333446e-125	Cancer_Cell	SIPA1L3
0	1.52150657484968	0.653	0.066	0	EC	USP31
0	1.52123840325949	0.606	0.057	0	EC	ATP9B
7.35942122291134e-162	1.51958230689133	0.866	0.291	2.18928062539167e-157	Cancer_Cell	SLC20A2
5.95479095901917e-161	1.51883382133904	0.44	0.075	1.77143121448902e-156	Cancer_Cell	CCNE1
0	1.5184726899412	0.45	0.037	0	EC	CDRT4
0	1.51839948226338	0.815	0.082	0	EC	LRRC8C
2.76656807766879e-169	1.5171773110698	0.665	0.152	8.2299867174491e-165	Cancer_Cell	RHBDF2
0	1.51681808926892	0.156	0.489	0	Mesenchymal	COL6A1
3.21763067658176e-131	1.51596595151153	0.347	0.056	9.57180773669543e-127	Cancer_Cell	ARHGEF26
0	1.51593195536168	0.721	0.075	0	EC	LRRC1
0	1.51578267015552	0.518	0.031	0	EC	KLHL3
0	1.51570579427371	0.76	0.079	0	EC	LMBR1
3.32906237279355e-140	1.51569783779459	0.313	0.045	9.90329474658626e-136	Cancer_Cell	ZNF695
0	1.51552347305971	0.127	0.43	0	Mesenchymal	SELENOM
1.06464083404423e-106	1.51544483720736	0.401	0.085	3.16709355311477e-102	Cancer_Cell	SGO1-AS1
3.63907893633171e-115	1.51535670840742	0.386	0.074	1.08255320197996e-110	Cancer_Cell	TMEM106A
3.00132520517412e-102	1.51483763550731	0.377	0.078	8.92834222035198e-98	Cancer_Cell	CNNM4
1.26438811917682e-156	1.51449310795796	0.9	0.333	3.76130177692722e-152	Cancer_Cell	BHLHE40
0	1.51393247132012	0.901	0.11	0	EC	TNRC6B
9.03620162081794e-155	1.51294846915529	0.934	0.397	2.68808925816092e-150	Cancer_Cell	CDYL
9.83251545551648e-172	1.51284004419333	0.839	0.256	2.92497669770704e-167	Cancer_Cell	ZNF217
7.16256503342925e-160	1.51259298760006	0.658	0.162	2.13071984614453e-155	Cancer_Cell	LRRC23
8.85488516486347e-124	1.51253785007533	0.452	0.094	2.63415123884358e-119	Cancer_Cell	USP54
3.00333096086823e-182	1.51187008753141	0.954	0.394	8.93430894239082e-178	Cancer_Cell	EBNA1BP2
1.77028819414395e-103	1.5114745087726	0.416	0.092	5.26625331993941e-99	Cancer_Cell	LINC01191
2.53723214580641e-141	1.51108179277952	0.98	0.534	7.5477581873449e-137	Cancer_Cell	DUSP1
4.47424694026471e-114	1.5110221696511	0.352	0.064	1.33099897978995e-109	Cancer_Cell	ZNF519
3.08250457722041e-208	1.50946690986502	0.897	0.292	9.16983461631527e-204	Cancer_Cell	CENPV
2.6729580981913e-196	1.50925754884727	0.971	0.343	7.95151575049949e-192	Cancer_Cell	TNFRSF12A
0	1.50889169848474	0.509	0.047	0	EC	TVP23C
3.84436222070966e-164	1.50815069018125	0.592	0.127	1.14362087341671e-159	Cancer_Cell	CLSPN
5.43704582166365e-77	1.50806089404607	0.325	0.073	1.6174123910285e-72	Cancer_Cell	IGF2BP2-AS1
0	1.50786848476058	0.359	0.028	0	EC	SETBP1
0	1.50532797842633	0.667	0.069	0	EC	KDM6A
0	1.50451757965085	0.499	0.033	0	EC	GDPD5
2.29842063541029e-160	1.50444446800124	0.922	0.402	6.83734170621853e-156	Cancer_Cell	SLC1A5
0	1.5043940029029	0.554	0.034	0	EC	ERC2
1.49353641608152e-216	1.50416707183323	0.897	0.275	4.44297213055931e-212	Cancer_Cell	NIT2
0	1.50411781169241	0.511	0.044	0	EC	HDAC4
0	1.50382193279808	0.71	0.076	0	EC	PBX1
5.56239975295087e-83	1.50369176107286	0.303	0.063	1.65470267850782e-78	Cancer_Cell	AC002066.1
0	1.50345835895071	0.572	0.031	0	EC	INPP5D
3.33448543606951e-154	1.50266499927707	0.433	0.073	9.91942727521957e-150	Cancer_Cell	MRPL20-AS1
5.01905459787012e-110	1.50237253911099	0.262	0.039	1.4930683617744e-105	Cancer_Cell	FAAP24
0	1.50223614224012	0.674	0.071	0	EC	ZNF407
0	1.50203076016594	0.54	0.051	0	EC	PTCHD4
2.24637063661628e-178	1.50189824891716	0.665	0.15	6.68250336980612e-174	Cancer_Cell	SLC35C1
0	1.50161245297983	0.331	0.033	0	EC	CD34
0	1.50129120863309	0.845	0.1	0	EC	NPAS2
0	1.500787676682	0.977	0.176	0	EC	ERG
4.71742378284468e-139	1.50057949352831	0.961	0.46	1.40333922692064e-134	Cancer_Cell	NEK7
0	1.50034286323954	0.564	0.051	0	EC	PTPN4
5.45931199847293e-135	1.49996228932623	0.452	0.088	1.62403613330573e-130	Cancer_Cell	GPR135
0	1.49975341842778	0.68	0.049	0	Cancer_Cell	LPAR1
0	1.4991742026315	0.483	0.025	0	EC	MERTK
0	1.49872688965511	0.655	0.071	0	EC	LRCH1
5.26728636510762e-152	1.49814668941156	0.457	0.082	1.56691234789221e-147	Cancer_Cell	AL391422.4
4.52196643335964e-71	1.49780925926235	0.362	0.094	1.34519457459582e-66	Cancer_Cell	KIF26B
0	1.49763496592781	0.62	0.077	0	EC	NLGN1
0	1.49751295250191	0.47	0.035	0	EC	PGAP1
0	1.49603261719666	0.92	0.141	0	EC	TTC28
6.53767651581846e-206	1.49553820354845	0.645	0.129	1.94482800992568e-201	Cancer_Cell	RFC4
7.58087206361753e-166	1.49509555303777	0.907	0.342	2.25515782148494e-161	Cancer_Cell	DSE
3.60643632038924e-143	1.49402514743816	0.748	0.213	1.07284267658939e-138	Cancer_Cell	AKAP1
0	1.49389362129665	0.436	0.034	0	EC	ATG14
2.07525265335606e-215	1.493434058473	0.826	0.211	6.17346159320361e-211	Cancer_Cell	SMYD2
0	1.49282189499859	0.651	0.052	0	EC	ENTPD1
0	1.49153869861996	0.983	0.242	0	EC	UTRN
2.71150576776603e-137	1.49121041373994	0.416	0.074	8.06618735795039e-133	Cancer_Cell	SCARF2
1.82609114709058e-67	1.49009545729527	0.342	0.087	5.43225594436507e-63	Cancer_Cell	DUSP10
2.05020306780428e-168	1.48912667827751	0.878	0.301	6.09894408610416e-164	Cancer_Cell	TMEM41B
0	1.48902161790061	0.893	0.128	0	EC	UVRAG
5.42496447482995e-196	1.48896341870239	0.687	0.146	1.61381843197241e-191	Cancer_Cell	NOP2
6.69052295830151e-175	1.48888499846439	0.804	0.222	1.99029676963553e-170	Cancer_Cell	STK10
1.91371964589736e-123	1.4883498687915	0.264	0.036	5.69293320261546e-119	Cancer_Cell	C19orf81
0	1.48820270166265	0.973	0.191	0	EC	SASH1
0	1.48797085943869	0.346	0.022	0	EC	PDGFRL
2.17615926075917e-118	1.48679741072382	0.357	0.064	6.47363856890639e-114	Cancer_Cell	AL138733.1
0	1.48636377997408	0.556	0.04	0	EC	NFATC1
8.28217248072518e-191	1.48633258989268	0.861	0.268	2.46378066956613e-186	Cancer_Cell	PYGB
0	1.48630882611142	0.266	0.023	0	EC	ZFYVE27
2.84846868473053e-139	1.48576143008054	0.555	0.128	8.47362464333639e-135	Cancer_Cell	MASTL
0	1.48554831453242	0.513	0.047	0	EC	AHCYL2
0	1.48524561811892	0.481	0.022	0	EC	ADCY4
1.56449082538375e-182	1.48523532526416	0.677	0.154	4.65404730735158e-178	Cancer_Cell	BET1L
0	1.48522957986983	0.768	0.078	0	EC	NOX4
0	1.48515604275861	0.809	0.105	0	EC	PARD3B
1.34881937200111e-165	1.48504369268167	0.753	0.202	4.01246786782892e-161	Cancer_Cell	PXK
2.52399450567321e-135	1.48502514340017	0.939	0.421	7.50837885547668e-131	Cancer_Cell	ELL2
0	1.48409064456983	0.849	0.111	0	EC	PLCB1
4.99151438233242e-151	1.48329633382508	0.592	0.131	1.48487569845625e-146	Cancer_Cell	MAP3K14
0	1.48304459078585	0.879	0.121	0	EC	WDFY3
1.99050994915265e-204	1.48296961149732	0.557	0.095	5.92136899673932e-200	Cancer_Cell	NR2C2AP
0	1.48286160185488	0.606	0.037	0	EC	TLR4
8.41708414867016e-160	1.48228827656854	0.976	0.518	2.5039141925464e-155	Cancer_Cell	ASPH
9.21676077352883e-133	1.48214732025097	0.45	0.091	2.74180199490936e-128	Cancer_Cell	CDCA5
3.09386023862459e-151	1.48202493265454	0.709	0.189	9.20361543786044e-147	Cancer_Cell	ATAD2
0	1.4818579511654	0.947	0.143	0	EC	FRMD4B
1.61258719365989e-182	1.4799919907124	0.746	0.191	4.79712438369945e-178	Cancer_Cell	PRPS2
0	1.47926760322683	0.352	0.025	0	EC	FZD8
2.38901545824312e-77	1.47879331798993	0.269	0.053	7.10684318518162e-73	Cancer_Cell	PITRM1-AS1
1.93005044061515e-155	1.47862131776646	0.418	0.068	5.74151405074194e-151	Cancer_Cell	ANKRD6
1.619068317339e-221	1.47824376319559	0.902	0.269	4.81640443042006e-217	Cancer_Cell	MAGOHB
8.95661701681331e-161	1.47719811834093	0.817	0.242	2.66441443016162e-156	Cancer_Cell	RUSC2
0	1.47712544938813	0.589	0.054	0	EC	CLEC16A
0	1.47709558642041	0.671	0.073	0	EC	BTBD9
0	1.47686490186209	0.402	0.027	0	EC	APOLD1
9.46980108115437e-167	1.4761558267197	0.264	0.028	2.8170764256218e-162	Cancer_Cell	PLCE1
0	1.47601909743014	0.573	0.047	0	EC	TBC1D8
0	1.47517891279833	0.396	0.031	0	EC	MEGF8
1.45327600175959e-102	1.47517802387198	0.276	0.045	4.32320545003442e-98	Cancer_Cell	TESMIN
0	1.47363361861769	0.372	0.022	0	EC	AP000695.1
0	1.47342108111792	0.912	0.141	0	EC	NFAT5
0	1.47283546120863	0.673	0.098	0	EC	ROBO1
0	1.47278744821866	0.765	0.088	0	EC	GRK5
5.5527293540553e-119	1.47203279002423	0.504	0.121	1.65182592824437e-114	Cancer_Cell	KIF14
9.52745009429021e-185	1.47163360681007	0.504	0.085	2.83422585404945e-180	Cancer_Cell	RARG
2.29152138953891e-161	1.47131513437251	0.614	0.136	6.81681782960035e-157	Cancer_Cell	MALT1
0	1.47108521562818	0.29	0.031	0	EC	LINC00910
0	1.4704777486695	0.642	0.059	0	EC	TSPAN18
0	1.47039100765521	0.623	0.044	0	EC	LRIG3
0	1.46971104073564	0.598	0.054	0	EC	UTY
3.07499378726333e-148	1.46933609337521	0.611	0.143	9.14749151835096e-144	Cancer_Cell	SPRED2
0	1.46929436822272	0.459	0.033	0	EC	GPR173
0	1.46918469231979	0.997	0.332	0	EC	NFIB
0	1.46898014250326	0.634	0.074	0	EC	FRMD5
5.23301223573065e-119	1.46893368453491	0.892	0.386	1.55671647988515e-114	Cancer_Cell	CDKN1A
2.39940035291481e-149	1.46888671022176	0.597	0.138	7.13773616985097e-145	Cancer_Cell	CMTM4
3.68623319681496e-191	1.46817064964054	0.878	0.281	1.09658065138852e-186	Cancer_Cell	SLC52A2
5.9362576966808e-149	1.46786708936646	0.391	0.063	1.7659179396086e-144	Cancer_Cell	HEMK1
0	1.46740173583346	0.775	0.071	0	EC	MTSS1
1.43482038925154e-162	1.46739360642424	0.91	0.324	4.26830369394547e-158	Cancer_Cell	SUPT3H
0	1.46685373414894	0.827	0.094	0	EC	RAPGEF1
0	1.46650788482386	0.862	0.112	0	EC	RAPGEF2
1.73241773407747e-90	1.46602593824267	0.284	0.052	5.15359627533367e-86	Cancer_Cell	ORC1
0	1.46547131833441	0.455	0.034	0	EC	AP003086.1
2.25056835961718e-163	1.46530859320449	0.958	0.418	6.69499075618918e-159	Cancer_Cell	GFPT1
0	1.4652998718071	0.259	0.03	0	EC	AC022217.3
4.40858804178342e-136	1.46529965591592	0.406	0.072	1.31146677066973e-131	Cancer_Cell	MMP24
0	1.46485201554597	0.312	0.025	0	EC	RASGRP3
0	1.46401091362095	0.758	0.069	0	EC	PDPR
0	1.46390625566919	0.684	0.071	0	EC	C20orf194
0	1.46359255008728	0.864	0.107	0	EC	BAZ2B
1.56316739816075e-162	1.46353712945024	0.714	0.182	4.65011037604861e-158	Cancer_Cell	ECHDC2
0	1.46352956737827	0.665	0.044	0	EC	SHROOM4
0	1.46320261183288	0.185	0.653	0	Mesenchymal	STEAP1B
0	1.46315751555501	0.429	0.035	0	EC	LMTK2
4.11321134304828e-268	1.46284277297736	0.78	0.137	1.22359811033e-263	Cancer_Cell	MATN2
0	1.46275441239098	0.97	0.206	0	EC	ITPR2
0	1.46194028357346	0.486	0.028	0	EC	KCNJ2
0	1.46182930378193	0.599	0.038	0	EC	CCDC88C
0	1.46169461541831	0.827	0.107	0	EC	STARD13
6.48771718066851e-163	1.46162951917086	0.853	0.273	1.92996610690527e-158	Cancer_Cell	SCML1
0	1.46096203488013	0.736	0.075	0	EC	ANKS1A
0	1.46078552427075	0.985	0.224	0	EC	CALCRL
7.65429746609909e-131	1.46073925056068	0.645	0.171	2.27700041021516e-126	Cancer_Cell	PIEZO2
0	1.46057979898124	0.948	0.164	0	EC	RERE
5.71910130904308e-190	1.4603595238336	0.758	0.195	1.70131825741413e-185	Cancer_Cell	CENPN
0	1.46035651888649	0.486	0.039	0	EC	TMTC2
0	1.46031093836234	0.966	0.178	0	EC	NFIA
1.8818957204695e-154	1.46016117109896	0.655	0.16	5.59826338925267e-150	Cancer_Cell	CBX4
0	1.4598972172587	0.74	0.073	0	EC	CFAP54
0	1.45979398037342	0.927	0.145	0	EC	SH3D19
8.2453653586202e-162	1.45971076319752	0.78	0.23	2.45283128688234e-157	Cancer_Cell	ADCY3
0	1.45889032671174	0.886	0.137	0	EC	ARHGEF28
0	1.45862486124536	0.837	0.103	0	EC	ATXN1
0	1.45816616108934	0.99	0.286	0	EC	TGFBR2
1.2832249014282e-160	1.45737814027127	0.782	0.234	3.8173374367686e-156	Cancer_Cell	LRRC58
5.51986981926283e-145	1.45668159349838	0.567	0.127	1.64205087383431e-140	Cancer_Cell	FANCA
0	1.45656116018797	0.802	0.098	0	EC	NFKBIZ
0	1.4554679683707	0.481	0.037	0	EC	HIF3A
2.80348510103493e-155	1.4551995993452	0.653	0.159	8.33980747855872e-151	Cancer_Cell	CDCA7
1.31457707301707e-141	1.45504878244058	0.518	0.109	3.91060387681119e-137	Cancer_Cell	SORT1
0	1.45446601515	0.611	0.059	0	EC	NLGN4Y
0	1.45445867040553	0.803	0.098	0	EC	TSC22D2
0	1.45403201949282	0.45	0.024	0	EC	SIPA1L2
2.76433725350557e-172	1.4534354930445	0.892	0.315	8.22335046172836e-168	Cancer_Cell	OXSR1
0	1.45337998718704	0.667	0.075	0	EC	SLC12A2
9.5021609170741e-123	1.45301216490671	0.628	0.173	2.8267028296112e-118	Cancer_Cell	TNFAIP3
3.24703127084817e-179	1.45277672611849	0.702	0.164	9.65926862451915e-175	Cancer_Cell	MYBL2
0	1.45199304064334	0.695	0.064	0	EC	CHD7
0	1.45183128101071	0.886	0.117	0	EC	TNFRSF10D
0	1.45165372722143	0.282	0.016	0	EC	EIF1B-AS1
0	1.45156878153695	0.675	0.064	0	EC	LRP6
0	1.45136063520896	0.773	0.079	0	EC	DYSF
2.09975383088667e-208	1.45125208650369	0.839	0.232	6.24634769612167e-204	Cancer_Cell	EXOSC3
4.46640340490486e-139	1.45121153881277	0.396	0.068	1.3286656848911e-134	Cancer_Cell	PAQR4
1.00383661814802e-127	1.45099094480378	0.54	0.129	2.98621317166674e-123	Cancer_Cell	STIL
1.95685156138918e-168	1.45090325906483	0.856	0.285	5.82124202482054e-164	Cancer_Cell	NDFIP2
3.46420815855114e-175	1.45068651562841	0.582	0.117	1.03053264300579e-170	Cancer_Cell	LINC01357
0	1.45054151958596	0.373	0.027	0	EC	OSBP2
0	1.45042563282775	0.895	0.109	0	EC	PDE4B
0	1.44938240474657	0.842	0.112	0	EC	SSH1
5.05931882796517e-175	1.44921309390131	0.721	0.175	1.50504616494308e-170	Cancer_Cell	ROBO3
4.06762589027176e-118	1.44918742679938	0.391	0.076	1.21003734983804e-113	Cancer_Cell	GINS4
6.03835650086441e-184	1.44895040526439	0.535	0.094	1.79629029187715e-179	Cancer_Cell	MTX3
0	1.44884078056644	0.953	0.159	0	EC	CMIP
0	1.44877538186349	0.656	0.075	0	EC	BCAS3
0	1.44837227446508	0.867	0.104	0	EC	AC007319.1
0	1.44815530736636	0.925	0.154	0	EC	PTPRK
0	1.44805267254341	0.841	0.097	0	EC	DAPK1
7.74661910018705e-128	1.44800936528134	0.33	0.053	2.30446424992364e-123	Cancer_Cell	PKMYT1
0	1.44699590742294	0.566	0.052	0	EC	POU2F1
0	1.44697254838834	0.454	0.051	0	EC	PCED1B
0	1.44644540693188	0.994	0.314	0	EC	MMRN1
0	1.44608255789786	0.481	0.034	0	EC	ALPK3
0	1.44577806265362	0.724	0.076	0	EC	PCDH7
1.84463138300545e-163	1.44564994546952	0.807	0.242	5.4874094381646e-159	Cancer_Cell	SNX24
9.65860354896367e-143	1.44559581427997	0.408	0.069	2.87324138374571e-138	Cancer_Cell	VLDLR
1.66447634516863e-181	1.44542239741904	0.944	0.376	4.95148423160764e-177	Cancer_Cell	CPPED1
0	1.44490670089981	0.848	0.102	0	EC	REV3L
1.22255644678764e-191	1.44462641002115	0.839	0.239	3.63686091790388e-187	Cancer_Cell	PHLDA3
0	1.44462430305604	0.278	0.022	0	EC	MTHFR
0	1.44412497647999	0.745	0.073	0	EC	MRTFB
0	1.44304816174037	0.737	0.066	0	EC	SYNE2
0	1.44296550147357	0.462	0.031	0	EC	THSD1
2.26834381315693e-194	1.44253080934867	0.839	0.237	6.74786917537924e-190	Cancer_Cell	HAUS6
8.38415539281006e-210	1.44245950702434	0.763	0.176	2.49411854625314e-205	Cancer_Cell	SNX8
0	1.44213825000165	0.493	0.041	0	EC	AR
0	1.44195674047823	0.296	0.021	0	EC	ZBTB46
0	1.44184011988181	0.788	0.096	0	EC	KLF12
0	1.44171903520941	0.888	0.128	0	EC	PEAK1
0	1.44159248840683	0.319	0.025	0	EC	ZFAT
2.57376948207139e-136	1.44149361617585	0.291	0.039	7.65644945526597e-132	Cancer_Cell	GSTM4
0	1.44139480176548	0.854	0.105	0	EC	ZNF609
1.49433046229947e-134	1.44105118297716	0.391	0.068	4.44533425924846e-130	Cancer_Cell	CCSAP
8.12124091611074e-156	1.44085180564773	0.641	0.15	2.41590674772462e-151	Cancer_Cell	HCG11
1.90377858250697e-126	1.44074209843552	0.43	0.085	5.66336052724172e-122	Cancer_Cell	GAREM1
1.26113658417805e-174	1.44069526660349	0.682	0.154	3.75162911061286e-170	Cancer_Cell	ZNF621
0	1.44064929331422	0.291	0.019	0	EC	ARHGAP27
4.05051702332633e-155	1.44046236431501	0.484	0.09	1.20494780409912e-150	Cancer_Cell	PEG10
1.13588310889727e-135	1.4383983791081	0.65	0.175	3.37902507234761e-131	Cancer_Cell	DYNC2H1
0	1.43815861897501	0.283	0.021	0	EC	MAFB
0	1.43765839661008	0.65	0.065	0	EC	TMEM135
1.17283312102023e-181	1.43747485442969	0.868	0.264	3.48894396841099e-177	Cancer_Cell	ZFP64
0	1.43739934733001	0.773	0.062	0	EC	TEK
0	1.43731696575701	0.813	0.087	0	EC	CADPS2
0	1.43695094392056	0.936	0.147	0	EC	AKAP13
6.94673064786632e-106	1.43610742935589	0.311	0.054	2.06651343312727e-101	Cancer_Cell	PTPRG-AS1
5.96178761786906e-154	1.43605953290823	0.616	0.141	1.77351258056369e-149	Cancer_Cell	CAPRIN2
4.70333240797106e-87	1.43545511829018	0.276	0.051	1.39914732472323e-82	Cancer_Cell	PROSER3
0	1.43524244882729	0.498	0.029	0	EC	NPR1
0	1.43504090674604	0.993	0.308	0	EC	FNDC3B
0	1.4350374005079	0.677	0.058	0	EC	MID1
0	1.43490105287471	0.695	0.072	0	EC	KAT6B
7.33384162158662e-145	1.43452159152302	0.587	0.132	2.18167120558959e-140	Cancer_Cell	TMEM117
0	1.4345013433991	0.842	0.103	0	EC	MYO1D
0	1.43418533835907	0.879	0.128	0	EC	MYH10
2.46475160477001e-169	1.43294120327575	0.809	0.236	7.33214307386983e-165	Cancer_Cell	NUP155
1.03904011558798e-181	1.43227796941087	0.883	0.288	3.09093653585113e-177	Cancer_Cell	METRNL
2.52425951292841e-125	1.43188561679679	0.538	0.126	7.50916719905943e-121	Cancer_Cell	SAMD9
0	1.4315347442642	0.45	0.045	0	EC	PPP1R12B
2.79790516617486e-203	1.4312814547199	0.489	0.074	8.32320828833698e-199	Cancer_Cell	LINC02762
0	1.43124908067938	0.74	0.081	0	EC	PTBP2
2.46634273661382e-144	1.42959818863847	0.528	0.109	7.3368763728788e-140	Cancer_Cell	SPDYA
0	1.42888663129044	0.617	0.058	0	EC	RARB
0	1.42843652659347	0.516	0.028	0	EC	NOTCH4
0	1.42799701090063	0.782	0.092	0	EC	DYRK1A
0	1.42736449539205	0.37	0.033	0	EC	ACVR2A
6.31828222541149e-113	1.42693181606541	0.509	0.121	1.87956259641541e-108	Cancer_Cell	AC068282.1
1.61379198771715e-132	1.42683540726937	0.985	0.512	4.80070840506097e-128	Cancer_Cell	GADD45A
0	1.4261914019488	0.701	0.069	0	EC	COL4A5
7.69281109949709e-147	1.42581249917861	0.623	0.147	2.2884574458784e-142	Cancer_Cell	SPAG1
0	1.42579512960479	0.858	0.11	0	EC	FMNL2
0	1.42576411893819	0.393	0.032	0	EC	KDM7A
6.46229991601884e-247	1.42512262649086	0.731	0.138	1.92240497901729e-242	Cancer_Cell	A1BG
0	1.42494504203299	0.845	0.109	0	EC	LRBA
1.11678087502139e-181	1.42434353545459	0.971	0.451	3.32219974701363e-177	Cancer_Cell	MRPL36
2.49955538790098e-94	1.4240603731446	0.337	0.069	7.43567736792783e-90	Cancer_Cell	DDIAS
0	1.42386375601836	0.821	0.087	0	EC	LDLRAD3
5.9994410104347e-191	1.42317213356318	0.738	0.174	1.78471371178412e-186	Cancer_Cell	C19orf25
0	1.42231530833898	0.621	0.075	0	EC	LRMDA
0	1.42177267505324	0.958	0.18	0	EC	PPP3CA
1.5280817062704e-195	1.42139960288352	0.892	0.299	4.5457374598132e-191	Cancer_Cell	PYCR1
5.72586425691777e-84	1.42132445457795	0.328	0.071	1.7033300991479e-79	Cancer_Cell	GARNL3
0	1.4212091565544	0.393	0.025	0	EC	ITPKB
6.98433404025359e-90	1.42076446898422	0.362	0.081	2.07769969029464e-85	Cancer_Cell	FRMD3
0	1.4207011406429	0.632	0.059	0	EC	TTC21B
0	1.42051775696586	0.742	0.082	0	EC	TLE4
0	1.41984410865986	0.936	0.146	0	EC	MEF2C
0	1.41962589388927	0.652	0.068	0	EC	NUAK1
1.2359585781846e-168	1.41935973665093	0.941	0.394	3.67672957838354e-164	Cancer_Cell	XPO6
0	1.41921624437741	0.951	0.996	0	Mesenchymal	FTL
2.94357053791263e-134	1.41911714771862	0.792	0.271	8.75653363618248e-130	Cancer_Cell	TGS1
0	1.41902402884741	0.94	0.175	0	EC	BMP6
0	1.41902008193386	0.516	0.05	0	EC	MAGI3
5.12485578185545e-131	1.41870618760936	0.433	0.083	1.52454209798636e-126	Cancer_Cell	SLC16A5
0	1.41852360111841	0.608	0.057	0	EC	YPEL2
0	1.41840463732972	0.265	0.023	0	EC	AL731577.2
0	1.41834740175076	0.601	0.067	0	Cancer_Cell	TWIST2
5.38912446028076e-140	1.41773616403857	0.557	0.124	1.60315674444432e-135	Cancer_Cell	HSPA1A
0	1.41768117281616	0.677	0.966	0	Mesenchymal	S100A11
0	1.41736702418608	0.296	0.023	0	EC	HMCN1
9.58851617099642e-141	1.41697197889067	0.623	0.155	2.85239179054801e-136	Cancer_Cell	DDX31
0	1.4167724565744	0.947	0.171	0	EC	TCF12
0	1.41633631810201	0.401	0.021	0	EC	ST8SIA4
1.54671064101061e-73	1.41616215617111	0.276	0.057	4.60115481487836e-69	Cancer_Cell	LINC02803
0	1.41543618973868	0.983	0.227	0	EC	CDH5
0	1.41524395721863	0.897	0.159	0	EC	MCTP1
2.04855335387093e-176	1.41490031587535	0.345	0.043	6.09403651709524e-172	Cancer_Cell	ACY1
6.4700514340182e-66	1.41483910638166	0.269	0.059	1.92471090059173e-61	Cancer_Cell	DET1
3.29892196701732e-180	1.41463892931493	0.32	0.037	9.81363306748313e-176	Cancer_Cell	ARHGEF25
2.06741665463485e-97	1.41456089059045	0.323	0.062	6.15015106420775e-93	Cancer_Cell	NIFK-AS1
0	1.41233546349275	0.994	0.324	0	EC	PECAM1
1.22990237545427e-114	1.41224679880455	0.523	0.131	3.65871358650137e-110	Cancer_Cell	RBL1
0	1.41194340262227	0.296	0.027	0	EC	AC087286.2
8.26617336801622e-176	1.41116963393458	0.885	0.293	2.45902125351747e-171	Cancer_Cell	ARHGEF2
5.00030891644082e-185	1.41107398446959	0.883	0.259	1.48749189646281e-180	Cancer_Cell	ATP1B1
0	1.4108970718643	0.781	0.097	0	EC	EXOC6B
0	1.41089234220405	0.548	0.053	0	EC	SPRY1
0	1.41069414294232	0.604	0.054	0	EC	CNST
0	1.41063108628848	0.805	0.087	0	EC	TCF7L2
0	1.41050923387871	0.287	0.022	0	EC	AC017101.1
3.2808204944198e-146	1.40974255579764	0.377	0.06	9.75978480680003e-142	Cancer_Cell	AZIN1-AS1
7.4791165769693e-172	1.40940755087774	0.655	0.147	2.22488759931683e-167	Cancer_Cell	CDC42EP4
0	1.40909956086695	0.478	0.029	0	EC	AC007513.1
2.07025350773046e-190	1.40903925880271	0.782	0.198	6.15859013479657e-186	Cancer_Cell	PDGFA
0	1.40901225356253	0.479	0.055	0	EC	IRS2
1.29141384041216e-145	1.40794048108439	0.995	0.694	3.8416978924581e-141	Cancer_Cell	COTL1
5.97216452889774e-167	1.40786095047045	0.54	0.104	1.7765995040565e-162	Cancer_Cell	TTC39C
0	1.40729658793759	0.535	0.037	0	EC	NR3C2
0	1.4070445779442	0.307	0.024	0	EC	KIAA1958
0	1.40662933280847	0.539	0.037	0	EC	CHST15
0	1.40662680130885	0.292	0.024	0	EC	TRANK1
0	1.4062435049087	0.276	0.022	0	EC	ZBTB40
5.65249661822164e-132	1.40541825435828	0.511	0.112	1.68150469398857e-127	Cancer_Cell	LMBRD2
0	1.40518218582634	0.603	0.043	0	EC	CPNE5
0	1.40504989819696	0.356	0.031	0	EC	PROS1
0	1.40499888428613	0.469	0.04	0	EC	STIM2
0	1.40415319808262	0.296	0.022	0	EC	SLC25A21
0	1.40407384248848	0.697	0.073	0	EC	ACER3
0	1.40399628506725	0.687	0.07	0	EC	KLHL24
1.50471150248289e-149	1.40385403299915	0.447	0.08	4.4762157775861e-145	Cancer_Cell	PRELID3A
1.67416633044425e-149	1.40335225398361	0.731	0.201	4.98030999980556e-145	Cancer_Cell	SLC15A4
9.32470450693749e-202	1.40279684802811	0.682	0.144	2.77391309672376e-197	Cancer_Cell	STYXL1
0	1.40158161821728	0.894	0.137	0	EC	SSH2
0	1.40150297228078	0.803	0.107	0	EC	PTPRG
4.32905265760464e-149	1.40143393890907	0.545	0.116	1.28780658458423e-144	Cancer_Cell	CENPJ
0	1.40094703489745	0.855	0.114	0	EC	PARD3
1.32657700802563e-179	1.40034944659979	0.672	0.148	3.94630128347466e-175	Cancer_Cell	MTRR
1.66628008146744e-222	1.39945761040526	0.557	0.087	4.95684998634933e-218	Cancer_Cell	MRAS
0	1.39920820446757	0.5	0.049	0	EC	AC020916.1
0	1.39909923237449	0.691	0.072	0	EC	TSPAN9
3.7853354653696e-186	1.3989336577877	0.856	0.267	1.12606159423815e-181	Cancer_Cell	OGFRL1
1.53611841300021e-200	1.39847707483856	0.601	0.111	4.56964505499302e-196	Cancer_Cell	STXBP2
0	1.39747450268091	0.964	0.205	0	EC	EXOC6
0	1.39706105789674	0.738	0.07	0	EC	HMBOX1
0	1.39603973929701	0.589	0.066	0	EC	HIVEP2
0	1.39597889606972	0.289	0.015	0	EC	RASSF9
3.9239912097868e-243	1.39559433363994	0.338	0.739	1.16730890508738e-238	Mesenchymal	UCHL1
0	1.39544005623919	0.825	0.098	0	EC	ABCC1
0	1.3947442381323	0.972	0.182	0	EC	RHOJ
0	1.39471945368213	0.436	0.036	0	EC	KCNT2
2.8088179825875e-103	1.39439339086183	0.291	0.049	8.3556717346013e-99	Cancer_Cell	AC068587.4
6.97759149392382e-133	1.39429607936783	0.347	0.055	2.07569391761246e-128	Cancer_Cell	PNMA8A
4.09955886708929e-137	1.39418528075995	0.829	0.283	1.21953677178172e-132	Cancer_Cell	ST3GAL3
0	1.39398571036359	0.362	0.038	0	EC	ANKRD33B
0	1.39369425823074	0.677	0.066	0	EC	PRAG1
2.44380584698892e-188	1.39265392349999	0.611	0.12	7.26983363362263e-184	Cancer_Cell	KDM1B
8.10862778948345e-97	1.39196058847372	0.306	0.056	2.41215459481554e-92	Cancer_Cell	AC022613.1
6.02512031830556e-148	1.39188307142414	0.853	0.289	1.79235279228954e-143	Cancer_Cell	HMGCS1
0	1.39161733231343	0.35	0.027	0	EC	ZNF862
2.56292509876498e-142	1.39160299179596	0.472	0.09	7.62418958380608e-138	Cancer_Cell	ZNF717
0	1.39153241335028	0.412	0.042	0	EC	LINC01473
0	1.39137076634073	0.955	0.158	0	EC	FLI1
0	1.39129412192424	0.483	0.033	0	EC	SAMD5
0	1.39088445302077	0.781	0.074	0	EC	ARRB1
1.25997521065153e-150	1.3905132932529	0.562	0.119	3.74817425664616e-146	Cancer_Cell	TCTN1
9.49816732756674e-199	1.39016356802157	0.518	0.084	2.82551481660455e-194	Cancer_Cell	N6AMT1
0	1.38985069114779	0.819	0.126	0	EC	SAMD4A
0	1.38978958314589	0.25	0.026	0	EC	CCDC200
6.48944555191738e-119	1.38959804730109	0.99	0.587	1.93048026278438e-114	Cancer_Cell	TRIO
3.954224203813e-111	1.38907279257206	0.333	0.059	1.17630261615029e-106	Cancer_Cell	MORN1
2.93266347978584e-92	1.38899070330976	0.408	0.095	8.72408731966691e-88	Cancer_Cell	NLRC5
0	1.38859125326461	0.825	0.092	0	EC	CNOT6L
2.93984210076714e-139	1.38839475204196	0.369	0.059	8.74544228136209e-135	Cancer_Cell	SYNM
0	1.38756495591941	0.663	0.072	0	EC	PSD3
0	1.38727315612237	0.764	0.088	0	EC	BRAF
0	1.38688176645207	0.261	0.027	0	EC	IL15
0	1.38575208637361	0.709	0.083	0	EC	FGD4
0	1.38570657549213	0.415	0.028	0	EC	SYT11
1.64815085416996e-148	1.38533875632968	0.692	0.177	4.90291916098479e-144	Cancer_Cell	ST5
7.26886468560318e-164	1.38525240485892	0.756	0.209	2.16234186667323e-159	Cancer_Cell	SLC66A3
0	1.38519948878533	0.654	0.063	0	EC	DENND4C
0	1.38495020179723	0.656	0.077	0	EC	NRCAM
1.93415406638785e-224	1.38437815965601	0.738	0.154	5.75372151669057e-220	Cancer_Cell	RPP40
0	1.38428260605034	0.27	0.017	0	EC	PDK4
5.73622339203088e-117	1.38366757811712	0.46	0.101	1.70641173466135e-112	Cancer_Cell	HCG17
0	1.38356318914439	0.638	0.052	0	EC	PLA2R1
0	1.38335393693306	0.963	0.18	0	EC	BMPR2
0	1.38311491489462	0.332	0.036	0	EC	ZNF10
1.75449494091688e-97	1.38272716247348	0.396	0.088	5.21927155023954e-93	Cancer_Cell	CDC25A
1.76432109346058e-116	1.38271648976873	0.545	0.136	5.24850238882654e-112	Cancer_Cell	SLC19A2
0	1.38264767937469	0.91	0.137	0	EC	SVIL
2.65772288178595e-143	1.3822125290857	0.663	0.171	7.90619402873684e-139	Cancer_Cell	MMS22L
0	1.38160583598239	0.726	0.078	0	EC	PKD2
0	1.38138856121226	0.946	0.147	0	EC	CD93
8.53775931140777e-132	1.38129781008452	0.279	0.037	2.53981263995758e-127	Cancer_Cell	MMP17
5.8965027295004e-103	1.38108433985714	0.308	0.054	1.75409163197178e-98	Cancer_Cell	VSIR
0	1.38077793814499	0.264	0.023	0	EC	AL645465.1
0	1.38057624277338	0.487	0.031	0	EC	LRRC8B
0	1.38050083080285	0.348	0.027	0	EC	BTBD19
1.46388493929771e-120	1.38030890801165	0.455	0.097	4.35476491742282e-116	Cancer_Cell	MTBP
1.81693524396353e-102	1.38027650375543	0.281	0.047	5.4050189637427e-98	Cancer_Cell	ERCC6L
2.59957348946714e-149	1.38022055718296	0.399	0.065	7.73321121646686e-145	Cancer_Cell	SLC25A10
3.51173396481306e-149	1.38006774404416	0.628	0.151	1.04467061985259e-144	Cancer_Cell	DCLRE1C
1.05541360432611e-192	1.37988523385681	0.77	0.191	3.13964439014932e-188	Cancer_Cell	MID1IP1
0	1.37983051243163	0.765	0.091	0	EC	NLK
7.93618463936317e-112	1.37968534779766	0.35	0.065	2.36085620651776e-107	Cancer_Cell	TBXAS1
1.15614506541677e-147	1.37951873548023	0.954	0.421	3.4393003406018e-143	Cancer_Cell	FADS1
0	1.37951384736352	0.708	0.08	0	EC	CRY1
1.08154715327755e-106	1.37920139017158	0.425	0.094	3.21738647157005e-102	Cancer_Cell	C1orf159
0	1.37914118330801	0.574	0.046	0	EC	TNRC6C
7.05954787442813e-159	1.3779679039888	0.88	0.336	2.10007430168488e-154	Cancer_Cell	LTBR
0	1.37784008571961	0.667	0.055	0	EC	EFNA1
0	1.37761782515317	0.797	0.096	0	EC	ATG7
0	1.37716050014696	0.35	0.027	0	EC	ZNF43
0	1.37711011797186	0.422	0.036	0	EC	CSRNP1
0	1.37678476513809	0.946	0.121	0	EC	TIE1
0	1.37672284967197	0.292	0.037	0	EC	ABCA1
0	1.37661431379086	0.577	0.049	0	EC	ZFPM2-AS1
6.9836046539646e-185	1.37574129961911	0.819	0.222	2.07748271246139e-180	Cancer_Cell	BLZF1
1.36449887926703e-111	1.37547361636464	0.411	0.085	4.05911126604356e-107	Cancer_Cell	GABPB2
0	1.37493271348786	0.955	0.159	0	EC	SNRK
2.28114132233199e-170	1.37433885526621	0.924	0.373	6.78593920567319e-166	Cancer_Cell	DNAJC2
1.00089588165841e-197	1.37407861413399	0.858	0.258	2.97746506875744e-193	Cancer_Cell	TMEM54
0	1.37257460404784	0.753	0.081	0	EC	TTLL5
0	1.3717240590706	0.893	0.136	0	EC	STAG1
0	1.37172390643417	0.253	0.023	0	EC	AL031428.1
9.87651955202418e-197	1.37163937801151	0.883	0.257	2.93806703633615e-192	Cancer_Cell	SLC16A3
0	1.37114443734054	0.295	0.019	0	EC	ADAMTS9-AS2
0	1.37094615398454	0.898	0.117	0	EC	ATF6
0	1.37051039783386	0.437	0.027	0	EC	PALD1
0	1.37050862137738	0.939	0.157	0	EC	MBNL2
6.0559247662074e-165	1.369777077703	0.927	0.337	1.80151649945138e-160	Cancer_Cell	RSRC1
0	1.3682465397973	0.607	0.047	0	EC	PPP1R13B
0	1.36789131608165	0.647	0.062	0	EC	PHF21A
0	1.36785245787761	0.837	0.151	0	EC	FAM155A
0	1.36777569364322	0.801	0.097	0	EC	ATP2B4
0	1.36771875850573	0.905	0.131	0	EC	MYCBP2
7.23948445469567e-149	1.36740857206358	0.516	0.102	2.15360183558287e-144	Cancer_Cell	UNC93B1
0	1.36696435692373	0.552	0.051	0	EC	TBCK
2.05707848625413e-149	1.36693059021473	0.702	0.187	6.11939708090878e-145	Cancer_Cell	SYVN1
0	1.36635835613471	0.461	0.028	0	EC	GCNT2
0	1.36595025024084	0.831	0.103	0	EC	KANSL1
0	1.36503286408486	0.887	0.135	0	EC	SBF2
0	1.36501850820992	0.939	0.183	0	EC	DLC1
0	1.36469241683444	0.444	0.043	0	EC	XKR6
0	1.36468583325132	0.532	0.044	0	EC	SRGAP2B
0	1.36450323875861	0.368	0.031	0	EC	HEY1
0	1.36442842281835	0.856	0.117	0	EC	ADGRG6
0	1.36369690474549	0.58	0.059	0	EC	COBLL1
0	1.36342136731304	0.73	0.963	0	Mesenchymal	TXN
0	1.36311427195951	0.682	0.066	0	EC	MMP16
0	1.36282030607586	0.773	0.087	0	EC	TTC17
0	1.36281473753077	0.774	0.096	0	EC	FNBP1
4.38945415002327e-171	1.36230542595053	0.604	0.125	1.30577482054892e-166	Cancer_Cell	PDSS1
0	1.36187847403547	0.627	0.063	0	EC	RGL1
4.30910002961605e-144	1.3612605347355	0.954	0.42	1.28187107681018e-139	Cancer_Cell	TAOK3
0	1.36112926180581	0.322	0.03	0	EC	AC009120.2
2.43554601469476e-99	1.36086515785414	0.328	0.062	7.24526228451398e-95	Cancer_Cell	AL513327.1
0	1.36084407066701	0.911	0.134	0	EC	VGLL4
1.49321448628764e-147	1.35969471825463	0.32	0.044	4.44201445380847e-143	Cancer_Cell	UNC5B
0	1.3594185466844	0.279	0.03	0	EC	USP3-AS1
1.67148145161327e-116	1.35937903964367	0.362	0.065	4.97232302225916e-112	Cancer_Cell	PHF7
2.49565661489748e-181	1.35899266053878	0.917	0.331	7.42407929799703e-177	Cancer_Cell	SIGMAR1
0	1.35871316731275	0.689	0.071	0	EC	LRCH3
6.56736767551472e-143	1.35853633649168	0.501	0.1	1.95366053611212e-138	Cancer_Cell	SLC1A4
2.46107272369488e-121	1.35827132853696	0.293	0.044	7.32119913844752e-117	Cancer_Cell	EHHADH
5.57730807519923e-137	1.35818683454622	0.489	0.099	1.65913760621027e-132	Cancer_Cell	TRIM32
0	1.35802269972911	0.727	0.075	0	EC	TRAK1
0	1.35784293726434	0.614	0.05	0	EC	KIF13B
1.7029287579924e-135	1.35768931994812	0.259	0.032	5.06587246927578e-131	Cancer_Cell	CERS4
0	1.35766826770159	0.404	0.033	0	EC	AL139317.5
4.64945747699534e-129	1.3569142957831	0.423	0.083	1.38312061025657e-124	Cancer_Cell	SKA3
0	1.35685943565457	0.295	0.036	0	EC	CSF1
0	1.35619737356176	0.139	0.465	0	Mesenchymal	METRN
0	1.35615353621282	0.579	0.049	0	EC	SUSD6
0	1.3555224163989	0.77	0.085	0	EC	FAM171A1
1.08168539157845e-128	1.35511905602619	0.577	0.142	3.21779770286758e-124	Cancer_Cell	ANKUB1
5.09294010355977e-111	1.35358994729098	0.474	0.112	1.51504782200696e-106	Cancer_Cell	TICAM2
0	1.3523337613479	0.294	0.019	0	EC	ABCG2
6.9294592348414e-89	1.35217749998899	0.301	0.058	2.06137553318062e-84	Cancer_Cell	TTC23L
4.96782560639812e-143	1.35112201946192	0.391	0.064	1.47782876139131e-138	Cancer_Cell	SOCS2
0	1.35091512230791	0.25	0.019	0	EC	AC023424.3
0	1.35086809439122	0.552	0.055	0	EC	PSEN1
0	1.35059072251977	0.377	0.039	0	EC	MAP3K8
0	1.35019422812366	0.873	0.127	0	EC	BNC2
0	1.34995270783664	0.785	0.095	0	EC	PAN3
0	1.34990343576181	0.372	0.025	0	EC	IL18R1
0	1.34959888926603	0.785	0.092	0	EC	PDE8A
7.28192937854443e-142	1.34904406408096	0.472	0.091	2.1662283515294e-137	Cancer_Cell	ZBTB24
0	1.34886236040998	0.526	0.042	0	EC	TET2
2.39347574193954e-141	1.34886118986931	0.56	0.127	7.12011163712175e-137	Cancer_Cell	CHAF1A
0	1.34841348300785	0.443	0.033	0	EC	SGSH
0	1.34840928495711	0.872	0.132	0	EC	ZSWIM6
0	1.34831220809602	0.293	0.029	0	EC	AC107021.1
0	1.34811295223615	0.621	0.07	0	EC	EFNB1
2.56657113786005e-134	1.34801746131817	0.944	0.407	7.63503582090607e-130	Cancer_Cell	EPS8
0	1.34799392471398	0.551	0.05	0	EC	ZBTB8A
0	1.347701562068	0.884	0.088	0	EC	SHANK3
8.50817227214013e-130	1.34736299866707	0.557	0.132	2.53101108751625e-125	Cancer_Cell	TCP11L1
0	1.34685186708466	0.425	0.028	0	EC	MEOX2
4.91001153384744e-159	1.34654408793253	0.875	0.314	1.46063023108894e-154	Cancer_Cell	SIGIRR
0	1.34618937527977	0.255	0.02	0	EC	CCSER1
0	1.34616815996766	0.961	0.191	0	EC	NRP1
0	1.34598854746356	0.645	0.067	0	EC	RREB1
6.01934707719159e-117	1.34597230426622	0.394	0.076	1.79063536852295e-112	Cancer_Cell	TYSND1
0	1.34585556454678	0.6	0.081	0	EC	TANC2
1.25901731868994e-152	1.34546778884974	0.472	0.086	3.74532471963883e-148	Cancer_Cell	ARMC2
0	1.34539300774961	0.491	0.044	0	EC	MFAP3
0	1.3448627288686	0.83	0.106	0	EC	NCOA7
0	1.34452569463295	0.792	0.107	0	EC	MBD5
0	1.34274085470738	0.688	0.07	0	EC	LCORL
0	1.34245891678024	0.99	0.271	0	EC	MACF1
4.53694313951128e-163	1.34241277954795	0.43	0.069	1.34964984514182e-158	Cancer_Cell	EMILIN2
9.57565057868349e-157	1.34223397239897	0.601	0.132	2.84856453414676e-152	Cancer_Cell	DHX37
0	1.34207799323359	0.709	0.072	0	EC	KLHL4
0	1.34181467716019	0.36	0.018	0	EC	CLEC1A
1.51975185657356e-142	1.34167519705461	0.54	0.115	4.52095782293504e-138	Cancer_Cell	APBA2
1.83269296703912e-156	1.34140300718239	0.914	0.345	5.45189503834799e-152	Cancer_Cell	THUMPD3-AS1
8.80343157085054e-142	1.34080869698835	0.932	0.416	2.61884482369662e-137	Cancer_Cell	IGF2R
0	1.34075747150411	0.305	0.019	0	EC	AC012409.2
0	1.34069009177755	0.899	0.148	0	EC	PVT1
0	1.34033370783683	0.84	0.105	0	EC	ANKRD12
0	1.34023592907699	0.941	0.165	0	EC	EIF4G3
8.84756672448697e-158	1.34000899978931	0.88	0.3	2.63197414920038e-153	Cancer_Cell	GNAI1
9.34569709780507e-197	1.33995195972339	0.89	0.291	2.78015797265505e-192	Cancer_Cell	MCUR1
0	1.33941253196792	0.506	0.061	0	EC	FHIT
0	1.33935122659542	0.377	0.022	0	EC	ART4
0	1.33921904563238	0.764	0.099	0	EC	RASA2
0	1.33871680872873	0.748	0.092	0	EC	MEIS2
0	1.33859330140822	0.718	0.081	0	EC	SCMH1
0	1.33793401183363	0.817	0.085	0	EC	MAP3K3
0	1.3376271453884	0.609	0.065	0	EC	FNIP2
0	1.33745702894421	0.346	0.028	0	EC	GALNT4
0	1.33734370394909	0.526	0.056	0	EC	NCOA2
6.18189638889965e-152	1.33728973896936	0.763	0.216	1.83899053776987e-147	Cancer_Cell	CPQ
2.0328684332587e-99	1.33728036832199	0.342	0.066	6.04737701525798e-95	Cancer_Cell	AC060780.1
0	1.33608430215329	0.89	0.124	0	EC	FBXO11
2.1526808514402e-101	1.33549937736483	0.311	0.055	6.4037949968643e-97	Cancer_Cell	CBWD2
1.23242121017054e-127	1.33483086919287	0.819	0.294	3.66620661601532e-123	Cancer_Cell	MIR22HG
0	1.33467079789786	0.459	0.055	0	EC	IL33
0	1.3346463941863	0.729	0.075	0	EC	FAM222B
0	1.33455412503369	0.941	0.169	0	EC	TSPAN5
0	1.3341890780307	0.997	0.39	0	EC	TFPI
0	1.33376401540029	0.647	0.073	0	EC	BMERB1
0	1.33370811821669	0.862	0.11	0	EC	MPDZ
5.81883688317997e-140	1.33337571034517	0.68	0.186	1.73098759600838e-135	Cancer_Cell	FANCI
0	1.33331500381832	0.47	0.038	0	EC	ABCA5
0	1.33305454085716	0.318	0.02	0	EC	CD200
2.01311267701739e-131	1.33304121182184	0.65	0.171	5.98860759159134e-127	Cancer_Cell	ANKRD52
0	1.33247407491837	0.667	0.103	0	EC	SLIT2
1.78079891164778e-109	1.3318110411574	0.428	0.093	5.29752060236981e-105	Cancer_Cell	DNA2
0	1.33171635609344	0.677	0.063	0	EC	FGD6
0	1.33160707867025	0.556	0.06	0	EC	INVS
0	1.33145320562428	0.764	0.088	0	EC	DENND4A
2.32523209140288e-89	1.33134775785658	0.367	0.082	6.9171004255053e-85	Cancer_Cell	PLEKHA6
0	1.33086817779728	0.501	0.046	0	EC	SLC10A7
0	1.33051863130633	0.73	0.067	0	EC	F11R
5.78404458283101e-175	1.33047709810602	0.694	0.163	1.72063758250057e-170	Cancer_Cell	RAB30-DT
0	1.33010089776786	0.97	0.192	0	EC	COL18A1
0	1.33007437577543	0.957	0.192	0	EC	CDC42BPA
4.42703375513027e-118	1.33006983990129	0.469	0.104	1.31695400147615e-113	Cancer_Cell	HSPA1B
1.2944174893921e-145	1.32936928083618	0.704	0.19	3.85063314744362e-141	Cancer_Cell	NDC1
4.02664281589387e-101	1.32933401964371	0.457	0.114	1.19784570487211e-96	Cancer_Cell	FBXO5
8.49218434660458e-98	1.32919340588194	0.325	0.062	2.52625499942793e-93	Cancer_Cell	ZNF778
6.40967822229111e-99	1.32913871828925	0.364	0.074	1.90675107756716e-94	Cancer_Cell	SPTBN2
0	1.32908429688445	0.648	0.067	0	EC	DENND5B
4.07477898733056e-165	1.3287275390038	0.773	0.215	1.2121652531511e-160	Cancer_Cell	MYBBP1A
0	1.32870893453802	0.437	0.024	0	EC	KIAA1324L
1.61795348605148e-157	1.32866435056822	0.804	0.237	4.81308803030594e-153	Cancer_Cell	RIPK1
8.49475847902657e-144	1.32854236851179	0.572	0.13	2.52702075234082e-139	Cancer_Cell	PM20D2
0	1.32826805149663	0.378	0.031	0	EC	MVB12B
0	1.32759313537911	0.271	0.028	0	EC	NHLRC3
0	1.32755243547307	0.968	0.218	0	EC	APBB2
0	1.32718699550506	0.416	0.035	0	EC	FBXO33
0	1.32715289941591	0.853	0.11	0	EC	CD109
0	1.32695648044391	0.893	0.103	0	EC	S1PR1
0	1.32688222342231	0.372	0.023	0	EC	BMP2
0	1.32648258636045	0.995	0.353	0	EC	WWTR1
0	1.32588441506045	0.759	0.084	0	EC	SMG6
1.10413839948197e-120	1.3258113686039	0.328	0.053	3.28459091077895e-116	Cancer_Cell	SPIN2B
1.296983094795e-84	1.32535514224493	0.374	0.088	3.85826531039616e-80	Cancer_Cell	AC027288.3
0	1.32478825235788	0.673	0.07	0	EC	MRTFA
0	1.32475205021286	0.773	0.091	0	EC	BICD1
0	1.32467876304151	0.645	0.07	0	EC	HIVEP1
2.70736272546118e-139	1.32408497021262	0.985	0.535	8.05386263570191e-135	Cancer_Cell	BASP1
0	1.32368817890168	0.937	0.163	0	EC	SRPK2
0	1.32343773048519	0.567	0.058	0	EC	ATXN7
0	1.32340841213908	0.47	0.047	0	EC	GPRC5A
0	1.32339307719094	0.581	0.069	0	EC	PDE10A
1.81725367242633e-146	1.32259837372821	0.873	0.323	5.40596622473384e-142	Cancer_Cell	PLXNB2
0	1.32256414086337	0.354	0.039	0	EC	ALMS1
4.00689900159976e-141	1.32243229047181	0.474	0.092	1.1919723149959e-136	Cancer_Cell	TUBG2
0	1.3220058897309	0.534	0.043	0	EC	DNAJC18
2.38027211671267e-112	1.32178618252901	0.252	0.035	7.08083349279686e-108	Cancer_Cell	HERC5
1.51102688646835e-188	1.32165625811794	0.758	0.189	4.49500278186606e-184	Cancer_Cell	ERCC2
2.27947666223101e-124	1.32128624583055	0.428	0.084	6.78098717480481e-120	Cancer_Cell	BCLAF3
9.61116132940807e-125	1.32126502188406	0.594	0.152	2.85912827227231e-120	Cancer_Cell	SIMC1
0	1.32120642599591	0.358	0.03	0	EC	IL17RA
0	1.32103752795651	0.776	0.097	0	EC	MAPK8
0	1.3209707121802	0.433	0.069	0	EC	LINC02742
9.27175446481711e-133	1.3208888122729	0.699	0.208	2.75816151819379e-128	Cancer_Cell	TPD52
1.90386904995538e-132	1.32028715514568	0.721	0.223	5.66362964980728e-128	Cancer_Cell	ANKRD13A
4.28210011042597e-159	1.31994076977365	0.531	0.105	1.27383914084952e-154	Cancer_Cell	CYB561D2
1.08908946730414e-175	1.31950428979022	0.878	0.273	3.23982334733636e-171	Cancer_Cell	CMBL
0	1.31934702671615	0.776	0.086	0	EC	ZNF618
1.06968440464029e-195	1.31920482746891	0.753	0.181	3.18209716692395e-191	Cancer_Cell	ZNF622
0	1.31917692996115	0.906	0.139	0	EC	MED13L
0	1.31908504541005	0.536	0.053	0	EC	FBXL20
8.27884406024564e-174	1.31896869141125	0.971	0.468	2.46279053104187e-169	Cancer_Cell	LRRC59
6.1416285227774e-116	1.31896004022968	0.43	0.09	1.82701165295582e-111	Cancer_Cell	SSH3
8.95986009130857e-131	1.31888337305233	0.418	0.078	2.66537917996247e-126	Cancer_Cell	CPT2
0	1.3187779753806	0.603	0.048	0	EC	LRRC32
4.07898740280351e-108	1.3184081069004	0.477	0.112	1.21341717258599e-103	Cancer_Cell	ZNF275
6.44981655920831e-156	1.31828162170516	0.76	0.216	1.91869143003329e-151	Cancer_Cell	ERCC8
0	1.31821965475109	0.479	0.042	0	EC	ZNF462
0	1.31771282665954	0.749	0.078	0	EC	CABLES1
5.79511329595884e-122	1.31767459580536	0.381	0.071	1.72393030328183e-117	Cancer_Cell	CKAP2L
0	1.31757597823067	0.605	0.062	0	EC	HECTD4
3.37361933416353e-123	1.31751090281285	0.973	0.509	1.00358427952697e-118	Cancer_Cell	ANKRD28
0	1.31711901291702	0.758	0.082	0	EC	DNMBP
0	1.3168876564717	0.45	0.028	0	EC	SPNS2
4.5445666035205e-147	1.31661452039101	0.839	0.278	1.35191767321528e-142	Cancer_Cell	PMM2
0	1.31658130578566	0.863	0.109	0	EC	ARID4B
0	1.31608089470547	0.489	0.05	0	EC	CBFA2T2
0	1.31588910800904	0.728	0.082	0	EC	PCNX1
6.9388825162122e-119	1.31572802652871	0.873	0.368	2.06417877092281e-114	Cancer_Cell	SH3KBP1
0	1.3152065391967	0.439	0.047	0	EC	FBXL2
2.92383628442999e-115	1.31491836996117	0.406	0.081	8.69782817892232e-111	Cancer_Cell	SENP3
0	1.31489236284721	0.829	0.113	0	EC	FCHSD2
0	1.31455880798854	0.33	0.038	0	EC	ADAM32
3.1196929134197e-162	1.31438522113062	0.812	0.246	9.28046247884093e-158	Cancer_Cell	CCDC112
0	1.31371584231443	0.271	0.02	0	EC	SLC26A11
6.52285060713749e-133	1.31367921578406	0.438	0.085	1.94041759861126e-128	Cancer_Cell	DEPDC1B
0	1.31321387171555	0.671	0.073	0	EC	RFX7
0	1.31315540496954	0.357	0.027	0	EC	SP4
0	1.31303514194343	0.87	0.122	0	EC	KLF7
0	1.31300160456127	0.891	0.129	0	EC	AFF1
0	1.31268415763675	0.678	0.071	0	EC	CHD6
1.05352508842321e-163	1.31260781335041	0.638	0.143	3.13402643304138e-159	Cancer_Cell	NME6
1.62869475572471e-170	1.31259966511104	0.941	0.392	4.84504115932987e-166	Cancer_Cell	ACBD3
0	1.31231513262849	0.54	0.048	0	EC	INPP4B
0	1.31229581022783	0.431	0.03	0	EC	NR5A2
1.36712575554857e-158	1.31208900979971	0.633	0.141	4.06692569760587e-154	Cancer_Cell	KLF11
0	1.31184440375069	0.677	0.046	0	EC	NHSL2
0	1.31179030215833	0.753	0.085	0	EC	FBXW7
2.00435723525371e-132	1.31150385711787	0.543	0.123	5.96256190343274e-128	Cancer_Cell	DARS2
0	1.31076649708799	0.507	0.049	0	EC	TOX
5.64981439742942e-122	1.31058456244201	0.518	0.118	1.6807067869473e-117	Cancer_Cell	AP5B1
3.51227190761944e-193	1.30989348438049	0.917	0.284	1.04483064707863e-188	Cancer_Cell	ACAT2
0	1.30971902152388	0.914	0.251	0	EC	EDN1
1.05603646272103e-196	1.309519403341	0.445	0.064	3.14149726930252e-192	Cancer_Cell	APOBEC3C
0	1.30946458506028	0.908	0.157	0	EC	FRMD4A
3.115891976204e-147	1.30892981851364	0.878	0.309	9.26915545081166e-143	Cancer_Cell	AXL
2.05458458641424e-188	1.30863982539262	0.714	0.165	6.11197822766508e-184	Cancer_Cell	CHCHD6
5.92940734959276e-130	1.30854339078324	0.667	0.18	1.76388009835685e-125	Cancer_Cell	GABPB1-IT1
2.36499009124389e-134	1.30841002139808	0.848	0.296	7.03537252343233e-130	Cancer_Cell	DDIT4
0	1.30817542405018	0.815	0.079	0	EC	FZD4
6.79132848073898e-161	1.30802658315189	0.604	0.133	2.02028439645023e-156	Cancer_Cell	SLC25A15
2.54739285358186e-166	1.3077091074568	0.716	0.176	7.57798426083531e-162	Cancer_Cell	CYB5R4
0	1.30762312542426	0.724	0.066	0	EC	ARHGAP31
0	1.30723593609519	0.641	0.06	0	EC	USP9Y
5.53010804823283e-143	1.30707850027206	0.438	0.08	1.6450965421883e-138	Cancer_Cell	MICAL1
5.38642482110785e-87	1.30689974928742	0.614	0.208	1.60235365578316e-82	Cancer_Cell	GPRC5D-AS1
0	1.30612946041758	0.327	0.033	0	EC	SLC5A3
4.30214192521518e-154	1.3059725508204	0.487	0.093	1.27980117991301e-149	Cancer_Cell	HAGHL
1.16236272220323e-89	1.30576693103509	0.452	0.115	3.45779662601017e-85	Cancer_Cell	HIST1H2AC
0	1.30532145265063	0.865	0.12	0	EC	ERC1
3.23946117222642e-89	1.30450050460856	0.281	0.051	9.63674909513917e-85	Cancer_Cell	IQSEC2
0	1.30444331095561	0.876	0.126	0	EC	LTBP2
0	1.30436135640642	0.878	0.131	0	EC	EXOC4
0	1.30426041693558	0.899	0.125	0	EC	ELF1
1.56084981221423e-128	1.30355989694507	0.751	0.233	4.6432160213749e-124	Cancer_Cell	TAP2
0	1.30295319393722	0.355	0.024	0	EC	GPR146
7.75441977920624e-154	1.30257150572236	0.675	0.17	2.30678479591827e-149	Cancer_Cell	AXIN1
0	1.30248648565698	0.575	0.039	0	EC	TNFRSF1B
0	1.30206055762233	0.403	0.026	0	EC	ANGPTL2
0	1.30190963005842	0.914	0.138	0	EC	BIRC6
0	1.30171844691249	0.609	0.053	0	EC	FAM214A
3.94765036183898e-152	1.3016792912012	0.66	0.158	1.17434702963986e-147	Cancer_Cell	PTPDC1
0	1.30114082156733	0.619	0.064	0	EC	KLHL20
2.34124551793653e-129	1.30010676221847	0.428	0.082	6.96473716675758e-125	Cancer_Cell	TRAF2
0	1.29991759476177	0.708	0.07	0	EC	GALNT7
0	1.29964526897378	0.515	0.036	0	EC	TSHZ1
2.3643011325035e-190	1.29938766546004	0.697	0.155	7.0333230089714e-186	Cancer_Cell	WDR45
2.16104581005206e-134	1.29927558697947	0.645	0.169	6.42867907574286e-130	Cancer_Cell	UNKL
4.077344738362e-123	1.29877223919974	0.298	0.045	1.21292851276793e-118	Cancer_Cell	BNC2-AS1
1.67297143872859e-96	1.29867651860172	0.298	0.054	4.97675543592982e-92	Cancer_Cell	TMEM53
0	1.29864198364673	0.695	0.071	0	EC	VPS13D
0	1.2985636412436	0.387	0.027	0	EC	PLAG1
0	1.29803327257049	0.699	0.069	0	EC	CFH
0	1.29788767314927	0.353	0.035	0	EC	AC074032.1
0	1.29752911350014	0.918	0.143	0	EC	ANKRD17
3.23066772779027e-163	1.29723070215366	0.956	0.475	9.61059035663051e-159	Cancer_Cell	PRR13
0	1.29699784294501	0.789	0.101	0	EC	CDKAL1
0	1.29686257490534	0.913	0.133	0	EC	FLT1
1.32782071402606e-92	1.29680132113212	0.281	0.05	3.95000106008473e-88	Cancer_Cell	KANSL1-AS1
5.35657743369193e-146	1.2966620705018	0.934	0.384	1.59347465497468e-141	Cancer_Cell	ATP13A3
0	1.29646387428695	0.525	0.048	0	EC	DIPK2A
0	1.29607799818068	0.794	0.093	0	EC	RICTOR
0	1.29572279739668	0.643	0.075	0	EC	ABCC4
1.57047873701776e-102	1.29533095228154	0.335	0.063	4.67186014688044e-98	Cancer_Cell	TXNRD3
0	1.29493437831662	0.492	0.045	0	EC	ENTPD1-AS1
0	1.29427591978725	0.487	0.045	0	EC	ABHD17B
3.63411638588108e-89	1.29402757249594	0.318	0.065	1.0810769424719e-84	Cancer_Cell	MESP1
0	1.29364259720505	0.35	0.029	0	EC	KAT2B
8.30252273681508e-77	1.29336512867557	0.298	0.064	2.46983446374775e-72	Cancer_Cell	HRCT1
1.86742032177665e-76	1.29332388083569	0.281	0.057	5.55520197322117e-72	Cancer_Cell	SMO
0	1.29283698173171	0.744	0.089	0	EC	VTI1A
1.39726252030646e-135	1.29276793528951	0.978	0.493	4.15657654540765e-131	Cancer_Cell	SLC38A1
0	1.2920045791257	0.366	0.023	0	EC	HOXD3
5.17546331237875e-145	1.29190065114702	0.756	0.225	1.53959682616643e-140	Cancer_Cell	STK40
0	1.29175677312151	0.684	0.08	0	EC	FBXL17
0	1.29156775896687	0.858	0.117	0	EC	LATS2
0	1.29131510595317	0.603	0.057	0	EC	PRKY
2.55232055107013e-141	1.29129352515088	0.895	0.361	7.59264317532342e-137	Cancer_Cell	ZNF131
1.46409279318453e-149	1.29063721172699	0.927	0.376	4.35538324116533e-145	Cancer_Cell	PLEC
0	1.29060381660126	0.8	0.104	0	EC	KIF13A
0	1.29028653764185	0.893	0.161	0	EC	PXDN
0	1.29020252189573	0.544	0.054	0	EC	ATRN
0	1.28960293984823	0.893	0.13	0	EC	CREB3L2
0	1.28946102889635	0.548	0.049	0	EC	COL27A1
1.28709902258951e-92	1.2891919162253	0.254	0.042	3.82886217239929e-88	Cancer_Cell	TIGD7
0	1.28874212525263	0.639	0.068	0	EC	CEP85L
8.5070004732505e-150	1.28823513951116	0.677	0.17	2.53066250078256e-145	Cancer_Cell	ERBB2
0	1.2881704408428	0.739	0.086	0	EC	FNIP1
4.3047543969393e-120	1.28812298732464	0.721	0.218	1.2805783380015e-115	Cancer_Cell	TMEM164
0	1.28759334106362	0.783	0.081	0	EC	ADGRL2
1.88407402911739e-80	1.28736488808118	0.262	0.049	5.60474342181842e-76	Cancer_Cell	DDN-AS1
2.33000125723318e-113	1.28734270685042	0.428	0.09	6.93128774001725e-109	Cancer_Cell	RTN2
1.04203575502737e-130	1.2872139501801	0.892	0.373	3.09984796405541e-126	Cancer_Cell	AMOTL2
5.11095270450242e-197	1.28718506883195	0.697	0.148	1.52040621053538e-192	Cancer_Cell	NQO2
3.54913202794299e-137	1.28707491653292	0.768	0.243	1.05579579567248e-132	Cancer_Cell	MYO19
4.53865906120047e-98	1.28694182388382	0.462	0.118	1.35016029752592e-93	Cancer_Cell	AK4
3.74086712713935e-137	1.28674381505661	0.352	0.055	1.11283315298141e-132	Cancer_Cell	TLCD2
0	1.28656459807417	0.295	0.028	0	EC	KIF9-AS1
2.92601276908841e-172	1.28605768326901	0.954	0.354	8.7043027854842e-168	Cancer_Cell	LOX
1.44141538747134e-181	1.28588293992814	0.9	0.297	4.28792249464973e-177	Cancer_Cell	BRIX1
0	1.28570438226994	0.66	0.071	0	EC	GPHN
0	1.28543822102414	0.759	0.11	0	EC	COL8A1
1.44909431747923e-70	1.28535351170013	0.281	0.061	4.31076577563722e-66	Cancer_Cell	PIGO
0	1.28519161019523	0.526	0.045	0	EC	ADAMTS7
1.08667638783808e-70	1.28478923119437	0.262	0.054	3.23264491854072e-66	Cancer_Cell	BEND3
0	1.28474461434046	0.631	0.057	0	EC	FOXC1
3.58308469500848e-119	1.28458524400631	0.484	0.108	1.06589603507112e-114	Cancer_Cell	TSKU
5.94895404825782e-123	1.2839317193352	0.606	0.161	1.76969485027574e-118	Cancer_Cell	ULK2
0	1.28386165388147	0.996	0.359	0	EC	APP
0	1.28368769335599	0.431	0.034	0	EC	RANBP10
0	1.28354196359739	0.77	0.085	0	EC	TCF7L1
0	1.28336964336724	0.526	0.055	0	EC	SSBP2
0	1.28333671656834	0.497	0.052	0	EC	ADGRA2
0	1.28315050089119	0.357	0.027	0	EC	IL3RA
0	1.28305405229178	0.697	0.073	0	EC	NR1D2
0	1.28235308160747	0.485	0.048	0	EC	TRAF3IP2-AS1
0	1.28234546833769	0.956	0.172	0	EC	TJP1
0	1.28209951113263	0.421	0.024	0	EC	MOV10L1
1.73104114902096e-208	1.28178646554843	0.78	0.183	5.14950121010756e-204	Cancer_Cell	HABP4
1.21941737216402e-149	1.28166209885188	0.726	0.199	3.62752279871352e-145	Cancer_Cell	OTULIN
2.25727329001333e-80	1.28125919639332	0.298	0.061	6.71493658313166e-76	Cancer_Cell	AC108067.1
0	1.28083177713991	0.495	0.045	0	EC	MBTD1
6.88517765993051e-166	1.28066564707273	0.699	0.172	2.04820265027613e-161	Cancer_Cell	LNPK
0	1.28044317043483	0.474	0.044	0	EC	TET3
0	1.27980957275597	0.797	0.079	0	EC	LPCAT2
7.1158684100094e-144	1.2794221075213	0.711	0.198	2.1168285346096e-139	Cancer_Cell	HCG18
2.85980244952415e-145	1.27929219574097	0.778	0.233	8.50734032684443e-141	Cancer_Cell	MCCC2
3.67342710273599e-76	1.27927950780814	0.413	0.108	1.0927710945219e-71	Cancer_Cell	SND1-IT1
4.83975682707913e-117	1.27911442197442	0.917	0.412	1.4397308609195e-112	Cancer_Cell	SRGAP1
0	1.27859491228408	0.53	0.048	0	EC	INPP4A
1.06578383872887e-154	1.27847235179214	0.785	0.226	3.17049376345065e-150	Cancer_Cell	ECT2
1.09899349289886e-149	1.27833346953806	0.804	0.249	3.26928584267554e-145	Cancer_Cell	LSS
0	1.27773502605195	0.268	0.011	0	EC	CSF2RB
0	1.27736554579178	0.93	0.145	0	EC	ABL2
1.00550227795213e-131	1.27683708824416	0.667	0.181	2.991168176452e-127	Cancer_Cell	FBXL18
0	1.27679210851363	0.931	0.135	0	EC	GLG1
0	1.27660334299924	0.705	0.074	0	EC	GPATCH8
6.66287040197681e-137	1.27648424622407	0.888	0.344	1.98207068718006e-132	Cancer_Cell	MAP3K2
2.51884197130831e-130	1.27612768530592	0.582	0.14	7.49305109624796e-126	Cancer_Cell	SLC35D1
0	1.27592227968767	0.528	0.05	0	EC	DHRS3
0	1.27568444165767	0.628	0.065	0	EC	MAN1A1
7.90437298751437e-132	1.27562437003659	0.658	0.179	2.35139287632578e-127	Cancer_Cell	CHML
1.4448387226032e-143	1.27485021072927	0.814	0.275	4.298106232e-139	Cancer_Cell	SLC36A4
1.05185613461286e-60	1.27472026715551	0.269	0.062	3.12906162924635e-56	Cancer_Cell	GPR89B
0	1.27467101234174	0.359	0.032	0	EC	MCM9
0	1.27460039938268	0.28	0.019	0	EC	PCSK5
8.34042982514895e-167	1.27438167603662	0.711	0.18	2.48111106438531e-162	Cancer_Cell	DVL1
5.18594503822335e-93	1.27436544069757	0.254	0.042	1.54271492997068e-88	Cancer_Cell	MMACHC
0	1.27429931554262	0.869	0.118	0	EC	ZMYND8
0	1.27422381392671	0.585	0.065	0	EC	BBS9
0	1.27421814911108	0.653	0.07	0	Cancer_Cell	PPARG
0	1.27421089684749	0.733	0.077	0	EC	SCAF8
0	1.27410172497224	0.651	0.079	0	EC	EVA1C
8.76301970463492e-186	1.27370929088573	0.672	0.147	2.6068231017348e-181	Cancer_Cell	C5orf30
1.50913408874167e-156	1.27297216286276	0.919	0.39	4.48937208718873e-152	Cancer_Cell	SYAP1
0	1.2728562072412	0.529	0.038	0	EC	ZBTB10
1.78082097970516e-157	1.27279785182654	0.98	0.515	5.29758625042692e-153	Cancer_Cell	SSR1
1.09489770986648e-129	1.27266553955268	0.584	0.143	3.25710170731081e-125	Cancer_Cell	POLE
2.10861203708283e-118	1.27234580916147	0.841	0.311	6.27269908791401e-114	Cancer_Cell	SIK2
0	1.27225398742109	0.344	0.836	0	Mesenchymal	DRAP1
0	1.27194874302124	0.369	0.027	0	EC	IRAK2
1.31442572057304e-108	1.27150477723978	0.829	0.314	3.91015363356069e-104	Cancer_Cell	AC083870.1
0	1.27133423884721	0.973	0.192	0	EC	FLNB
1.06191546848901e-155	1.27104204302339	0.978	0.547	3.15898613566109e-151	Cancer_Cell	VASP
0	1.27099841255391	0.506	0.052	0	EC	OPHN1
0	1.27083604015082	0.671	0.079	0	EC	MTCL1
2.15145899443516e-132	1.27022432671826	0.846	0.293	6.40016021664572e-128	Cancer_Cell	KIRREL1
0	1.27017235396278	0.729	0.088	0	EC	PCCA
0	1.27013008704243	0.819	0.098	0	EC	EPC1
0	1.26968476087855	0.868	0.111	0	EC	SETD5
2.7755988715651e-109	1.26962576801753	0.489	0.117	8.25685152313185e-105	Cancer_Cell	POLH
0	1.26880814264106	0.761	0.103	0	EC	DPYD
9.83474882738385e-114	1.26865185876901	0.416	0.086	2.92564108117015e-109	Cancer_Cell	KIF15
2.62922430548305e-179	1.26770558061911	0.885	0.287	7.82141646395097e-175	Cancer_Cell	TADA3
4.04577034318762e-162	1.2671676581374	0.905	0.346	1.20353576169145e-157	Cancer_Cell	BLVRB
0	1.26662500420896	0.542	0.05	0	EC	MICAL3
0	1.26652316992029	0.67	0.073	0	EC	TMCC1
0	1.26647825253878	0.437	0.036	0	EC	PIK3R3
1.49409313202673e-184	1.26642917271564	0.802	0.221	4.4446282491531e-180	Cancer_Cell	ACOT7
0	1.26610965516687	0.71	0.082	0	EC	ATP11B
9.07761829619405e-81	1.26608955837819	0.267	0.051	2.70040989075181e-76	Cancer_Cell	AC068533.3
3.28190102840983e-150	1.26601753062369	0.861	0.29	9.76299917931355e-146	Cancer_Cell	PVR
0	1.2658551125694	0.559	0.053	0	EC	BTRC
1.72277659517183e-148	1.26581512647814	0.763	0.22	5.12491581531715e-144	Cancer_Cell	CUEDC1
2.93734086096222e-174	1.26559430989428	0.829	0.234	8.73800159319041e-170	Cancer_Cell	ATF1
1.89050692398807e-164	1.26452003261483	0.721	0.177	5.6238799974797e-160	Cancer_Cell	COX10
0	1.26436421586878	0.623	0.07	0	EC	HECW2
1.80784178357966e-141	1.26430901959842	0.763	0.222	5.37796773779278e-137	Cancer_Cell	TMEM185B
0	1.2639124268797	0.617	0.06	0	EC	HAPLN3
0	1.26376059888176	0.783	0.085	0	EC	EOGT
0	1.2635601665337	0.747	0.083	0	EC	ADAM17
1.10899902456704e-133	1.26355915952835	0.369	0.062	3.29905029828203e-129	Cancer_Cell	CCDC171
0	1.26346303717823	0.681	0.088	0	EC	WWOX
0	1.26321340374955	0.907	0.131	0	EC	AFF4
0	1.2630371172542	0.439	0.04	0	EC	SLC35G2
0	1.26288751781301	0.512	0.041	0	EC	PHACTR1
0	1.26275531297542	0.562	0.047	0	EC	AASS
0	1.26247668941908	0.83	0.111	0	EC	RAPH1
8.4420159099713e-114	1.26221220349768	0.626	0.183	2.51133089289826e-109	Cancer_Cell	SKP2
3.16352129580556e-110	1.26215817131544	0.352	0.065	9.41084315076237e-106	Cancer_Cell	AMPH
0	1.26212339314356	0.302	0.031	0	EC	KANTR
1.47206128202183e-94	1.2617572522004	0.264	0.044	4.37908790175855e-90	Cancer_Cell	EML6
0	1.2613389096613	0.92	0.167	0	EC	PRCP
2.57906615724098e-91	1.26121208925431	0.391	0.09	7.67220600456048e-87	Cancer_Cell	XYLB
1.68801541389685e-129	1.26113145007136	0.626	0.163	5.02150825326035e-125	Cancer_Cell	CAP2
0	1.26072361961102	0.513	0.053	0	EC	PPP2R3A
0	1.26039452281106	0.824	0.115	0	EC	FBN1
0	1.26029038697831	0.444	0.036	0	EC	PILRB
0	1.26001919705821	0.458	0.045	0	EC	RFX2
0	1.25986224700308	0.404	0.033	0	EC	FAM118A
0	1.25973928296774	0.257	0.023	0	EC	LINC01515
0	1.25964045530929	0.334	0.025	0	EC	RAB30
1.10371551185074e-90	1.25946526828858	0.377	0.085	3.2833329046536e-86	Cancer_Cell	ATG4D
2.82174184050854e-180	1.2593570613352	0.496	0.085	8.39411762714479e-176	Cancer_Cell	PSMC3IP
0	1.25926272258124	0.89	0.12	0	EC	KMT2E
3.84761701506676e-156	1.25877065764855	0.941	0.414	1.14458910964206e-151	Cancer_Cell	XPOT
9.9964118361218e-125	1.25871878365126	0.523	0.119	2.97373259300951e-120	Cancer_Cell	CKMT2-AS1
0	1.25869104426705	0.482	0.039	0	EC	MAPKBP1
0	1.25857572680667	0.496	0.046	0	EC	KDM6B
0	1.25849987893163	0.885	0.135	0	EC	GMDS
0	1.25841607450696	0.532	0.05	0	EC	MTMR10
0	1.25819183012461	0.618	0.058	0	EC	ATAD2B
1.53835338444583e-158	1.25733114219693	0.89	0.354	4.57629364804945e-154	Cancer_Cell	AGPAT2
2.95203404584768e-177	1.25720880124329	0.963	0.423	8.78171087958767e-173	Cancer_Cell	MRPL3
1.10700186273704e-118	1.25690723792456	0.79	0.262	3.29310914127015e-114	Cancer_Cell	ADAMTSL4-AS1
3.83912119085947e-183	1.25639027382517	0.87	0.284	1.14206177185688e-178	Cancer_Cell	ZPR1
0	1.25629298608292	0.741	0.078	0	EC	KAT6A
2.5508763744937e-172	1.25622973233114	0.829	0.245	7.58834703884386e-168	Cancer_Cell	DDX27
0	1.25618604320316	0.356	0.033	0	EC	ERMP1
0	1.25577544002068	0.289	0.031	0	EC	MIRLET7BHG
0	1.25572954369639	0.391	0.024	0	EC	RAPGEF4
2.14378722156113e-132	1.25569810440555	0.347	0.055	6.37733822670004e-128	Cancer_Cell	PYCR3
0	1.25559922416098	0.996	0.585	0	EC	THBS1
1.48121861460214e-75	1.25549289380898	0.34	0.08	4.40632913471845e-71	Cancer_Cell	C3orf35
3.00371110211398e-152	1.25480778846957	0.452	0.08	8.93543978656868e-148	Cancer_Cell	PCCA-DT
0	1.25469177921787	0.501	0.058	0	EC	DLEU2
0	1.25416675693454	0.617	0.041	0	EC	GIMAP8
2.27330261161007e-105	1.25369184418135	0.795	0.309	6.76262060901765e-101	Cancer_Cell	ADARB1
0	1.25354908669622	0.958	0.175	0	EC	GNAQ
0	1.25347330093104	0.846	0.108	0	EC	GASK1B
5.27120283016368e-78	1.25318513957171	0.333	0.076	1.56807741791709e-73	Cancer_Cell	KCNAB2
0	1.25314438247954	0.856	0.111	0	EC	EHMT1
0	1.25309959150353	0.317	0.031	0	EC	ZNF565
0	1.2529527490556	0.432	0.042	0	EC	GMDS-DT
0	1.25233882474704	0.702	0.081	0	EC	PIBF1
8.14606139635919e-160	1.25210689767269	0.848	0.268	2.42329034418893e-155	Cancer_Cell	WIPF1
0	1.25185558101165	0.63	0.062	0	EC	FAM193A
1.5135240392261e-164	1.25160467353846	0.731	0.189	4.5024313118898e-160	Cancer_Cell	C19orf12
3.23093724822417e-198	1.25153544160178	0.782	0.193	9.61139212601725e-194	Cancer_Cell	TRADD
9.47645436872699e-183	1.2510200051048	0.853	0.255	2.81905564560891e-178	Cancer_Cell	LRRC42
3.29036311008611e-158	1.25073087344258	0.648	0.15	9.78817217988415e-154	Cancer_Cell	PIGC
2.11223675245833e-131	1.25034807193313	0.914	0.39	6.28348189121303e-127	Cancer_Cell	MAP3K20
3.89784461897489e-187	1.25027019405648	0.868	0.265	1.15953081725265e-182	Cancer_Cell	AIMP2
0	1.25003442664293	0.869	0.116	0	EC	FOXN3
0	1.2498174575252	0.407	0.035	0	EC	C11orf80
0	1.24973119875234	0.784	0.094	0	EC	NKTR
0	1.2496709569843	0.555	0.1	0	EC	NRG1
0	1.24962458521608	0.558	0.048	0	EC	HECA
0	1.24958693126379	0.748	0.078	0	EC	KLF3
1.5853721276485e-158	1.24952269733878	0.509	0.094	4.71616500532876e-154	Cancer_Cell	ZNF506
0	1.24948227736032	0.471	0.045	0	EC	KDM3A
0	1.24947088451126	0.904	0.147	0	EC	SNX9
7.61008593335547e-82	1.24910198950335	0.252	0.045	2.26384836345458e-77	Cancer_Cell	AVPI1
1.30964287896879e-182	1.24871904998298	0.912	0.325	3.89592563635635e-178	Cancer_Cell	LARP6
0	1.24858387325536	0.507	0.047	0	EC	PLEKHG1
1.22624779069645e-151	1.24855605737654	0.973	0.543	3.6478419277638e-147	Cancer_Cell	GTF3A
1.67298348595189e-124	1.2481357621113	0.562	0.135	4.97679127400968e-120	Cancer_Cell	GEN1
0	1.24802832460445	0.333	0.028	0	EC	SLX4IP
3.4501219151234e-111	1.24683596932757	0.511	0.124	1.02634226731091e-106	Cancer_Cell	SH3BP5L
0	1.24676261212683	0.617	0.064	0	EC	EPC2
0	1.24666020116895	0.907	0.135	0	EC	RPS6KA2
0	1.24642684878726	0.624	0.071	0	EC	GSE1
2.12645888733554e-92	1.24625090622708	0.389	0.088	6.32578989804576e-88	Cancer_Cell	NBR2
0	1.24611672526544	0.674	0.073	0	EC	NT5C2
2.71085986136722e-167	1.24607040203654	0.704	0.177	8.0642659155952e-163	Cancer_Cell	RAD1
0	1.24571083596141	0.709	0.074	0	EC	RC3H1
2.19645296987232e-134	1.24549167645321	0.795	0.262	6.53400829477617e-130	Cancer_Cell	SPRY4
0	1.24548517895368	0.589	0.04	0	EC	FAM124B
0	1.24528931214788	0.886	0.123	0	EC	TNFRSF10B
0	1.2452424940202	0.395	0.03	0	EC	CEP126
0	1.24520913460251	0.66	0.061	0	EC	CDYL2
0	1.24510671782758	0.503	0.042	0	EC	BEND7
0	1.24491057850783	0.632	0.052	0	EC	RGS12
0	1.24475104046698	0.994	0.345	0	EC	MBNL1
0	1.24434768277091	0.387	0.03	0	EC	LY75
6.21387952394624e-150	1.24376250084836	0.636	0.149	1.84850488078353e-145	Cancer_Cell	SIRT7
3.0172557729075e-109	1.24361576020191	0.587	0.162	8.97573247324523e-105	Cancer_Cell	ADCY9
1.22243417347072e-84	1.24345742706393	0.303	0.06	3.6364971792407e-80	Cancer_Cell	SCGB2B2
4.57877907173498e-119	1.243457118047	0.433	0.093	1.36209519825972e-114	Cancer_Cell	MT1A
6.34964712998678e-148	1.24327791049113	0.614	0.142	1.88889302822847e-143	Cancer_Cell	TOB1
0	1.24322934850351	0.604	0.061	0	EC	RAPGEF6
0	1.24256606219971	0.339	0.037	0	EC	BCL6
0	1.24221458400605	0.713	0.077	0	EC	PODXL
0	1.24185688375253	0.161	0.579	0	Mesenchymal	LGALS3
4.50021887408036e-84	1.24164125667527	0.271	0.05	1.33872511066142e-79	Cancer_Cell	MIR762HG
5.556256535501e-184	1.24140979268227	0.88	0.287	1.65287519418084e-179	Cancer_Cell	CAPG
0	1.24116861159424	0.525	0.044	0	EC	SLC23A2
0	1.24081407083722	0.694	0.083	0	EC	HDAC8
0	1.23993963423346	0.5	0.054	0	EC	STIM1
1.68997649371774e-152	1.23953489260207	0.971	0.489	5.02734207351154e-148	Cancer_Cell	TARS
0	1.23948905881505	0.338	0.028	0	EC	PLEKHM3
0	1.23948692421802	0.364	0.035	0	EC	AC093866.1
0	1.2393077412319	0.773	0.096	0	EC	SPIDR
6.69044597843535e-129	1.23929987024873	0.531	0.121	1.99027386966495e-124	Cancer_Cell	ZBTB41
6.83035249932196e-150	1.23911799516706	0.619	0.144	2.0318932614983e-145	Cancer_Cell	MIS12
0	1.23899887515025	0.926	0.149	0	EC	DOCK1
0	1.2385879279428	0.741	0.085	0	EC	SOS1
0	1.23811507619466	0.969	0.211	0	EC	SPTBN1
0	1.23784290073717	0.304	0.029	0	EC	SLC9A8
0	1.2376809794411	0.335	0.026	0	EC	KDM5D
0	1.23768090389359	0.393	0.03	0	EC	ARHGAP28
6.28165100943026e-96	1.23731284290214	0.438	0.104	1.86866554228531e-91	Cancer_Cell	AKNAD1
0	1.23653820998216	0.546	0.058	0	EC	ODR4
1.00965060985023e-125	1.23645216604381	0.8	0.27	3.00350863418246e-121	Cancer_Cell	PHTF2
1.44028827946506e-108	1.23637672228944	0.545	0.14	4.28456957375265e-104	Cancer_Cell	FLVCR1
0	1.23590058361221	0.386	0.025	0	EC	SLC40A1
0	1.23577432117812	0.61	0.062	0	EC	TP53BP2
0	1.2357450145778	0.319	0.029	0	EC	TMEM51
1.28160434838831e-71	1.23570284697158	0.252	0.05	3.81251661558553e-67	Cancer_Cell	ZC3HAV1L
6.75282846186565e-165	1.23528802630568	0.905	0.336	2.0088314108358e-160	Cancer_Cell	YRDC
0	1.23513250820137	0.812	0.119	0	EC	DIAPH2
0	1.23503435616849	0.868	0.146	0	EC	SMYD3
7.9898894478913e-152	1.23489696030343	0.939	0.415	2.3768323129587e-147	Cancer_Cell	GTPBP4
0	1.23482087972275	0.688	0.073	0	EC	PIAS1
0	1.23459009418182	0.285	0.027	0	EC	CLCN5
1.25022309124357e-119	1.23447794180829	0.822	0.298	3.71916365183137e-115	Cancer_Cell	KDM4C
1.75685642363158e-115	1.23440227475427	0.403	0.081	5.22629648901923e-111	Cancer_Cell	TRIM16L
0	1.23434698055627	0.923	0.188	0	EC	CDH13
0	1.2343334286946	0.632	0.069	0	EC	UBR4
0	1.23424409147573	0.692	0.074	0	EC	CERT1
2.81420746380011e-165	1.23421583581268	0.633	0.139	8.37170436331257e-161	Cancer_Cell	AGAP2-AS1
0	1.23384728462561	0.52	0.044	0	EC	HOXB3
9.67020239295611e-137	1.23355486899376	1	0.726	2.87669180785658e-132	Cancer_Cell	RTN4
0	1.23348830383091	0.979	0.234	0	EC	LPP
0	1.23332591094619	0.933	0.115	0	EC	MYCT1
0	1.23332524675341	0.51	0.055	0	EC	AC008014.1
0	1.23314592550394	0.763	0.084	0	EC	MCC
3.13232815246628e-147	1.23308006677193	0.983	0.563	9.3180497879567e-143	Cancer_Cell	TLN1
0	1.23296568448774	0.279	0.019	0	EC	CA8
0	1.2329400591029	0.803	0.089	0	EC	CPD
3.37297332071505e-113	1.23289210241975	0.482	0.109	1.00339210344631e-108	Cancer_Cell	SNX33
0	1.23258735426272	0.435	0.04	0	EC	AGO4
1.45223747150701e-120	1.23252238903508	0.836	0.316	4.32011603023906e-116	Cancer_Cell	SNAPC1
0	1.23240653068331	0.684	0.075	0	EC	KIDINS220
0	1.23240611683639	0.751	0.086	0	EC	SLC30A7
0	1.23219787740439	0.516	0.049	0	EC	ARHGEF3
4.73562162760712e-119	1.23188270006789	0.726	0.228	1.40875272178057e-114	Cancer_Cell	KHDC4
2.43836566167193e-118	1.23165811824889	0.831	0.305	7.25365017034165e-114	Cancer_Cell	ZHX3
2.05363971690998e-171	1.23147196150029	0.738	0.186	6.1091674298638e-167	Cancer_Cell	ORC3
3.77432890176273e-156	1.23145708891184	0.802	0.249	1.12278736169638e-151	Cancer_Cell	PRPF4
6.0436828032936e-116	1.23100078298016	0.44	0.092	1.79787476032378e-111	Cancer_Cell	TMEM231
0	1.23089232891474	0.571	0.058	0	EC	LIFR
1.71005532405603e-164	1.23071416743711	0.856	0.268	5.08707257800188e-160	Cancer_Cell	EBP
0	1.23070945559185	0.685	0.067	0	EC	PGM2L1
0	1.23046697287956	0.624	0.063	0	EC	LNPEP
0	1.23046243422353	0.953	0.224	0	EC	EXT1
0	1.23025943350542	0.659	0.065	0	EC	NLRP1
0	1.23024918545544	0.608	0.06	0	EC	MET
6.00989256089292e-139	1.23012238236978	0.707	0.196	1.78782283901442e-134	Cancer_Cell	PRMT3
8.59159025351201e-121	1.22877018040365	0.562	0.14	2.55582626861475e-116	Cancer_Cell	SLC2A6
0	1.22844269864019	0.358	0.034	0	EC	TBC1D12
6.18627312611939e-166	1.22785824011471	0.812	0.234	1.840292529558e-161	Cancer_Cell	RIOX2
0	1.2277803106151	0.86	0.109	0	EC	ZFHX3
0	1.22685233906412	0.154	0.536	0	Mesenchymal	IFI27L2
0	1.22651692964171	0.829	0.108	0	EC	NFKB1
0	1.22619114226039	0.566	0.058	0	EC	KIAA0319L
0	1.22583605975192	0.075	0.291	0	Mesenchymal	GSTT2B
0	1.22559583029373	0.85	0.11	0	EC	ZMYM2
0	1.22500243268895	0.725	0.108	0	EC	MAGI2
0	1.22435400680878	0.595	0.042	0	EC	WSCD1
0	1.22413945769046	0.789	0.1	0	EC	PKP4
3.45877655187033e-133	1.22402686813712	0.826	0.298	1.02891684865039e-128	Cancer_Cell	ITPR3
2.89542137862293e-83	1.22354781999287	0.381	0.091	8.6132995171275e-79	Cancer_Cell	LMLN
2.49256508127678e-125	1.22341576291339	0.313	0.048	7.41488260378216e-121	Cancer_Cell	MAPRE3
0	1.22313092811399	0.281	0.028	0	EC	ZNRF3
5.96771086735092e-134	1.22289551434184	0.543	0.122	1.77527462881955e-129	Cancer_Cell	CIT
8.25453806409008e-117	1.22266474510934	0.355	0.062	2.45555998330552e-112	Cancer_Cell	SCAMP1-AS1
2.36675667106322e-120	1.22242932096239	0.716	0.218	7.04062774507886e-116	Cancer_Cell	ZNF91
0	1.22210895709417	0.548	0.05	0	EC	BMP4
0	1.22183470737552	0.612	0.075	0	EC	RAD51B
0	1.2214840707245	0.39	0.028	0	EC	PLCL2
0	1.22102413511252	0.392	0.031	0	EC	KIAA1549
0	1.22099413091261	0.105	0.305	0	Mesenchymal	MAD2L1
0	1.22022525167941	0.552	0.05	0	EC	RANBP17
0	1.21998573402597	0.569	0.068	0	EC	SLC2A3
0	1.21955953939313	0.696	0.06	0	EC	SCD5
0	1.21923273266641	0.851	0.129	0	EC	MGAT5
0	1.21906272004739	0.786	0.103	0	EC	CACNA2D1
0	1.21895837150751	0.461	0.042	0	EC	LEMD3
5.62940596211934e-117	1.21889466204747	0.57	0.143	1.67463568561126e-112	Cancer_Cell	PHLPP2
0	1.21888867615753	0.536	0.05	0	EC	PIKFYVE
4.6427715219764e-187	1.21868499725161	0.888	0.287	1.38113167235754e-182	Cancer_Cell	AK6
0	1.2182389393867	0.873	0.145	0	EC	ITGAV
0	1.21819401067594	0.459	0.055	0	EC	NR4A1
0	1.21795443928025	0.279	0.022	0	EC	ATP7A
0	1.21775665100936	0.575	0.056	0	EC	ERN1
0	1.21702128932583	0.952	0.159	0	EC	PUM1
0	1.21695870508158	0.809	0.096	0	EC	ASH1L
0	1.21675648957093	0.544	0.048	0	EC	CEP68
4.97962017954496e-86	1.21646771609689	0.381	0.089	1.48133741101104e-81	Cancer_Cell	TMEM265
0	1.21628147127392	0.759	0.085	0	EC	ZNF292
0	1.21609951264645	0.292	0.023	0	EC	ZNF678
0	1.21552633130876	0.392	0.041	0	EC	ARHGEF11
0	1.21549668568709	0.549	0.055	0	EC	SNX29
0	1.21532536760806	0.713	0.081	0	EC	AGAP1
0	1.21528512719208	0.966	0.185	0	EC	LAMB1
0	1.21500432181045	0.742	0.091	0	EC	DGKH
0	1.21493889271553	0.812	0.113	0	EC	AOPEP
2.82199512580153e-163	1.21478556123028	0.748	0.197	8.39487110023441e-159	Cancer_Cell	CCDC34
5.78718440397594e-143	1.21473877625916	0.76	0.224	1.72157161649476e-138	Cancer_Cell	WAC-AS1
0	1.21454837922757	0.55	0.041	0	EC	KSR1
5.81661431542767e-142	1.21447562435289	0.428	0.077	1.73032642655342e-137	Cancer_Cell	CFAP410
1.80481844323897e-79	1.21437951111965	0.291	0.06	5.3689739049473e-75	Cancer_Cell	CCNE2
0	1.21307168553889	0.531	0.043	0	EC	PCDH1
0	1.21293332165944	0.943	0.166	0	EC	CTBP2
4.95533381085385e-111	1.21279613953076	0.482	0.112	1.4741127020528e-106	Cancer_Cell	SOCS7
0	1.21271360132413	0.814	0.099	0	EC	MKLN1
1.07988099250941e-175	1.21266581758884	0.797	0.225	3.21242997651699e-171	Cancer_Cell	RPF2
5.32910510050229e-133	1.212628040253	0.907	0.352	1.58530218529742e-128	Cancer_Cell	JAZF1
1.79357771739135e-158	1.21224989276132	0.667	0.16	5.3355349936958e-154	Cancer_Cell	MELK
0	1.21173283786577	0.344	0.031	0	EC	RTTN
0	1.21159156346579	0.945	0.183	0	EC	RBMS3
0	1.2115687513208	0.726	0.093	0	EC	NTN4
0	1.21125190490916	0.27	0.028	0	EC	KLHL15
1.16544305724667e-140	1.2111399460504	0.797	0.25	3.46696000669738e-136	Cancer_Cell	NUP107
0	1.21113973690656	0.494	0.043	0	EC	ITPR1
0	1.21066885942289	0.266	0.024	0	EC	CSAD
3.48238628077773e-123	1.21027908716533	0.374	0.066	1.03594027080576e-118	Cancer_Cell	EID2B
0	1.21005625253674	0.897	0.13	0	EC	PAM
0	1.20939185464369	0.471	0.048	0	EC	AGPAT4
0	1.20907995077615	0.607	0.06	0	EC	ST3GAL6
4.47685374154418e-125	1.20896044631765	0.993	0.594	1.33177445103456e-120	Cancer_Cell	AHNAK
0	1.20880273251056	0.609	0.061	0	EC	RALGAPA1
1.05668930437897e-129	1.2087843823008	0.643	0.172	3.14343934266655e-125	Cancer_Cell	ANLN
1.43756396817624e-152	1.20855554629777	0.491	0.094	4.27646529253068e-148	Cancer_Cell	E2F1
0	1.20842216965957	0.557	0.062	0	EC	SPATA5
0	1.20817525155749	0.479	0.047	0	EC	WDR7
0	1.20817046977234	0.507	0.052	0	EC	ZC3H12C
0	1.20742886135453	0.614	0.061	0	EC	ZNF827
4.92137684704201e-152	1.20731619181532	0.983	0.527	1.46401118445806e-147	Cancer_Cell	HSPA9
0	1.20730969594874	0.918	0.201	0	EC	ZFP36L2
2.39269269218557e-143	1.20725518929241	0.91	0.345	7.11778222071364e-139	Cancer_Cell	ME1
1.42034974935047e-113	1.20646532978706	0.946	0.417	4.22525643436777e-109	Cancer_Cell	PRKCA
1.42669845794476e-175	1.20633788431691	0.802	0.231	4.24414257269407e-171	Cancer_Cell	AKIP1
2.41717630463798e-99	1.2061036607332	0.399	0.086	7.19061607103705e-95	Cancer_Cell	OTUD1
0	1.20564769156526	0.421	0.038	0	EC	BICRAL
7.2700328597003e-71	1.2053359604742	0.259	0.053	2.16268937510365e-66	Cancer_Cell	ADAL
0	1.20532709427634	0.28	0.024	0	EC	TRIM66
1.18853689488345e-168	1.20516591182913	0.878	0.292	3.53565955489929e-164	Cancer_Cell	PPP1R11
0	1.20513477516914	0.552	0.109	0	EC	DEPP1
0	1.20475034993659	0.471	0.046	0	EC	PTGFRN
0	1.20466218411149	0.599	0.054	0	EC	CENPC
5.8534248165015e-126	1.2043908757719	0.956	0.421	1.74127681441287e-121	Cancer_Cell	ACACA
1.98705237075557e-115	1.20404364221923	0.672	0.197	5.91108339252367e-111	Cancer_Cell	ALMS1
1.25731410108361e-124	1.2040111032251	0.619	0.164	3.74025798790352e-120	Cancer_Cell	CENPP
0	1.20372559468846	0.382	0.039	0	EC	ZNF791
3.76384785650775e-155	1.20372288291465	0.298	0.037	1.11966946035393e-150	Cancer_Cell	HULC
6.01381854289111e-84	1.20335405613116	0.318	0.066	1.78899074013925e-79	Cancer_Cell	ZNF215
0	1.20309761853856	0.505	0.052	0	EC	NRF1
0	1.20302072045289	0.414	0.039	0	EC	UBN2
0	1.20275855004525	0.832	0.113	0	EC	NRIP1
0	1.20226163750742	0.752	0.086	0	EC	TLE1
2.8735250215639e-129	1.20185518147338	0.848	0.316	8.54816223414829e-125	Cancer_Cell	GADD45B
3.05356858462673e-92	1.20161267551996	0.433	0.105	9.08375582554759e-88	Cancer_Cell	NPHP4
1.27808641460106e-153	1.20160783131099	0.731	0.205	3.80205146615524e-149	Cancer_Cell	DNAJB1
1.50043862697132e-98	1.20127642790481	0.535	0.145	4.46350482751429e-94	Cancer_Cell	DAGLB
1.51729761698727e-121	1.20121551272989	0.619	0.162	4.51365695101373e-117	Cancer_Cell	MTF1
0	1.20120303439746	0.309	0.016	0	EC	STYK1
5.53949702885889e-173	1.20103032577142	0.941	0.374	1.64788957614494e-168	Cancer_Cell	HTATIP2
0	1.20057213792278	0.291	0.017	0	EC	KIAA0040
0	1.19985215228016	0.445	0.042	0	EC	ZNF254
1.76854461916358e-117	1.19959684414289	0.87	0.348	5.2610665330878e-113	Cancer_Cell	ZNF281
0	1.19950055323876	0.613	0.094	0	EC	ADAMTS1
1.16820702753945e-161	1.19888222306591	0.841	0.27	3.47518226552436e-157	Cancer_Cell	AATF
7.3598613985829e-133	1.19847162298696	0.672	0.179	2.18941156885044e-128	Cancer_Cell	INTS7
0	1.19780502364749	0.523	0.054	0	EC	FAM13B
7.30091293752468e-133	1.19774278009529	0.589	0.143	2.17187558065484e-128	Cancer_Cell	TRIM14
0	1.19747438245915	0.33	0.035	0	EC	NBPF15
7.07816722324847e-143	1.19694016882311	0.826	0.278	2.10561318557195e-138	Cancer_Cell	DPP9
0	1.19682781674035	0.317	0.029	0	EC	PRDM10
1.78559941920624e-144	1.19655961223663	0.677	0.176	5.31180115225473e-140	Cancer_Cell	RMC1
0	1.19637144695355	0.777	0.087	0	EC	SUN1
0	1.19620625654342	0.7	0.072	0	EC	TRRAP
0	1.19608060992611	0.589	0.061	0	EC	FAM120B
0	1.19577025583221	0.69	0.084	0	EC	STK3
4.847214535673e-146	1.19566531423443	0.961	0.471	1.441949380072e-141	Cancer_Cell	SELENOS
2.3213138285591e-178	1.19441390661304	0.941	0.369	6.90544437719762e-174	Cancer_Cell	POLE4
0	1.19424933974902	0.681	0.096	0	EC	IMMP2L
0	1.19424247606068	0.413	0.028	0	EC	ASPHD2
0	1.19376406586992	0.335	0.024	0	EC	ZDBF2
0	1.19352008269707	0.795	0.097	0	EC	CLASP1
0	1.19346006808458	0.266	0.027	0	EC	CRTC1
1.42367146712138e-133	1.19328163263346	0.978	0.552	4.23513788039268e-129	Cancer_Cell	DDX21
0	1.19324478825894	0.317	0.019	0	EC	MRAP2
1.57724435163458e-98	1.19294151236718	0.306	0.055	4.69198649724255e-94	Cancer_Cell	WNK3
5.37564893205776e-137	1.19292239887373	0.553	0.125	1.59914804430854e-132	Cancer_Cell	DOK4
2.21672252102824e-162	1.1929095135537	0.699	0.179	6.59430615555482e-158	Cancer_Cell	MAK16
0	1.19272412162391	0.469	0.044	0	EC	LANCL2
0	1.19260807703937	0.733	0.085	0	EC	OSBPL10
0	1.19251283394034	0.6	0.061	0	EC	WDR27
0	1.19196201375937	0.765	0.093	0	EC	LHFPL2
4.76380516590817e-76	1.19194958458903	0.252	0.048	1.41713676075436e-71	Cancer_Cell	ZCWPW2
9.45768909675816e-156	1.19192647942996	0.643	0.154	2.81347335250362e-151	Cancer_Cell	METTL22
4.11085546048031e-78	1.19158501731674	0.362	0.088	1.22289728238368e-73	Cancer_Cell	ITGB1-DT
0	1.19112430596705	0.338	0.031	0	EC	ZNF430
1.52455553336637e-167	1.19082249282588	0.633	0.138	4.53524780065827e-163	Cancer_Cell	TLCD5
9.11012562833538e-73	1.19078456951504	0.284	0.06	2.71008017191721e-68	Cancer_Cell	AC112220.2
2.70902492799769e-111	1.19067461671148	0.33	0.057	8.05880735580752e-107	Cancer_Cell	C14orf132
4.32224706619519e-165	1.19032426150961	0.606	0.131	1.28578205725174e-160	Cancer_Cell	PACSIN3
1.10706141508863e-177	1.19031832158564	0.944	0.362	3.29328629760564e-173	Cancer_Cell	IAH1
0	1.19028640779846	0.659	0.063	0	EC	TACC2
0	1.19010576462565	0.846	0.105	0	EC	CTTNBP2NL
0	1.19006289980552	0.106	0.412	0	Mesenchymal	COX7A1
0	1.18998222357605	0.728	0.075	0	EC	RBM33
7.62859800887921e-133	1.18988233175712	0.594	0.144	2.26935533568139e-128	Cancer_Cell	PRKAB2
0	1.18978651148549	0.548	0.061	0	EC	MIR222HG
0	1.18978046792121	0.376	0.033	0	EC	C1RL
4.7023087569003e-124	1.18973642372065	0.919	0.418	1.3988428090027e-119	Cancer_Cell	RABGEF1
0	1.18964639532256	0.626	0.063	0	EC	UBR1
0	1.18898104972754	0.98	0.229	0	EC	MYO10
0	1.18894636096186	0.298	0.048	0	EC	SYT1
1.91794020523418e-91	1.1888319472669	0.626	0.214	5.70548852253063e-87	Cancer_Cell	INHBA
0	1.18790027412627	0.38	0.044	0	EC	TXNIP
1.39521900492777e-55	1.18748059525416	0.279	0.071	4.15049749585913e-51	Cancer_Cell	SPACA6
0	1.18722682743579	0.567	0.05	0	EC	ATP9A
1.23299847336578e-151	1.18706576851331	0.89	0.326	3.66792385856853e-147	Cancer_Cell	NSUN2
1.96213168451424e-135	1.18688636234172	0.469	0.094	5.83694933509295e-131	Cancer_Cell	TTC26
1.90925021390414e-128	1.18672164511774	0.663	0.182	5.67963753632203e-124	Cancer_Cell	SDC4
3.07015101394013e-149	1.18620154058395	0.978	0.456	9.1330852362691e-145	Cancer_Cell	C12orf75
3.60658493452682e-117	1.18578413543788	0.91	0.368	1.07288688632304e-112	Cancer_Cell	BACH1
0	1.18535709402154	0.908	0.146	0	EC	NUMB
0	1.1853392146423	0.558	0.046	0	EC	SLC1A1
0	1.18519674076036	0.259	0.021	0	EC	ZNF75D
0	1.18517035139027	0.494	0.073	0	EC	FOSB
1.24477695186192e-126	1.18482956793203	0.518	0.118	3.70296247639885e-122	Cancer_Cell	HYLS1
5.2717372368422e-138	1.18468225745442	0.496	0.103	1.56823639321582e-133	Cancer_Cell	RACGAP1
0	1.18455233468892	0.252	0.014	0	EC	SAMSN1
1.01505375154704e-229	1.18443878849331	0.349	0.737	3.01958190010212e-225	Mesenchymal	NQO1
1.78536782957614e-82	1.18425481078412	0.328	0.07	5.31111221942309e-78	Cancer_Cell	SLC9A3-AS1
0	1.18394237537458	0.534	0.056	0	EC	TMEM241
0	1.1835815725181	0.974	0.231	0	EC	ADGRL4
0	1.18350917305853	0.721	0.103	0	EC	PRKCA
1.73278308859537e-140	1.18346151695266	0.839	0.282	5.1546831319535e-136	Cancer_Cell	SRPRA
0	1.1832532402005	0.541	0.059	0	EC	GATA6
0	1.18324734518773	0.207	0.61	0	Mesenchymal	BOLA3
7.02463704791352e-88	1.18319582761571	0.342	0.072	2.08968902901331e-83	Cancer_Cell	IGSF8
5.05710160402354e-131	1.18305962069261	0.998	0.617	1.50438658516492e-126	Cancer_Cell	ACTN4
4.30921629463831e-74	1.18272717817609	0.342	0.081	1.281905663329e-69	Cancer_Cell	NBPF12
1.0946036512124e-80	1.18271418820755	0.32	0.069	3.25622694162664e-76	Cancer_Cell	ZNF782
0	1.18221996627123	0.827	0.1	0	EC	BTBD7
1.5558905141602e-143	1.18186777985023	0.638	0.158	4.62846310152375e-139	Cancer_Cell	CRYZ
0	1.18182675927915	0.922	0.139	0	EC	WAC
7.18883601381542e-122	1.18171286400214	0.296	0.044	2.13853493738981e-117	Cancer_Cell	PARP3
0	1.18160191542243	0.315	0.035	0	EC	DENND1B
0	1.18155840183558	0.371	0.038	0	EC	KIF16B
1.33800379650158e-112	1.18152001418068	0.782	0.283	3.9802936938329e-108	Cancer_Cell	USP36
4.5762880974275e-150	1.18144622300802	0.665	0.16	1.36135418322273e-145	Cancer_Cell	CA5B
0	1.18142552493968	0.81	0.095	0	EC	CCNL1
0	1.1814114339669	0.759	0.058	0	EC	SCARF1
1.65738099392932e-160	1.18138753900662	0.663	0.154	4.93037698074094e-156	Cancer_Cell	KTI12
4.46948260837576e-125	1.18137473273208	0.587	0.147	1.32958168633962e-120	Cancer_Cell	S1PR3
0	1.18090656143275	0.57	0.061	0	EC	VPS8
0	1.18080814504814	0.686	0.07	0	EC	TMEM44
0	1.18077207984606	0.946	0.22	0	EC	KCTD12
0	1.18048797850453	0.374	0.033	0	EC	ZNF3
1.43276966443454e-152	1.18045857345588	0.848	0.268	4.26220319775987e-148	Cancer_Cell	ADAM19
0	1.17976709438428	0.979	0.251	0	EC	PTK2
6.22072156330058e-120	1.17975614232666	0.958	0.489	1.85054025065066e-115	Cancer_Cell	RND3
0	1.17958764026279	0.285	0.021	0	EC	FAM53B
0	1.1794498730731	0.683	0.079	0	EC	TMEM131
0	1.17938804476117	0.133	0.467	0	Mesenchymal	GSTM3
0	1.17924455292761	0.253	0.024	0	EC	AP002336.2
3.85210778403015e-147	1.17893356215887	0.922	0.393	1.14592502359329e-142	Cancer_Cell	CWC27
0	1.17865792974562	0.693	0.071	0	EC	TRIM33
0	1.17861801804937	0.793	0.099	0	EC	MSI2
6.09402831885847e-126	1.17834206154408	0.572	0.138	1.81285154429402e-121	Cancer_Cell	TMEM154
4.43892473698451e-119	1.17831452227321	0.587	0.155	1.32049133075815e-114	Cancer_Cell	LMCD1
7.28595229448932e-145	1.17800767344706	0.958	0.516	2.16742508856468e-140	Cancer_Cell	ERGIC1
0	1.17761917156835	0.272	0.022	0	EC	SLC12A7
6.01324912902146e-98	1.17759909874177	0.391	0.086	1.7888213509013e-93	Cancer_Cell	FAM161A
0	1.17750577315543	0.789	0.099	0	EC	TBC1D4
4.26774132126718e-78	1.17742449639549	0.306	0.065	1.26956768825056e-73	Cancer_Cell	HELB
0	1.17730141828185	0.833	0.124	0	EC	SLC4A7
2.87724683901706e-103	1.17698521112508	0.362	0.071	8.55923389670795e-99	Cancer_Cell	NR4A3
0	1.17686846391293	0.379	0.034	0	EC	ABHD18
0	1.17676044653685	0.747	0.089	0	EC	TBC1D22A
0	1.1765593029765	0.498	0.052	0	EC	HRH1
0	1.17623098992515	0.619	0.059	0	EC	FMNL3
6.59220889288263e-167	1.17591662500395	0.929	0.38	1.96105030145472e-162	Cancer_Cell	DMAC1
0	1.17579604536295	0.725	0.08	0	EC	RPGR
0	1.17563083280713	0.783	0.091	0	EC	ATF7IP
3.32097537237127e-173	1.17555352512592	0.548	0.103	9.87923753773005e-169	Cancer_Cell	RAMAC
0	1.17515667903585	0.776	0.105	0	EC	COG5
0	1.1749999544299	0.291	0.025	0	EC	GOLGA8A
1.67285571148117e-141	1.17482457036553	0.826	0.273	4.97641117051418e-137	Cancer_Cell	HLTF
0	1.17412258053896	0.755	0.082	0	EC	ZKSCAN1
0	1.1731320811333	0.41	0.04	0	EC	AC005261.1
0	1.17311118821031	0.496	0.055	0	EC	ZNF438
1.29895784456285e-70	1.17274609733212	0.399	0.11	3.86413979600557e-66	Cancer_Cell	ZNF814
7.48914638364466e-145	1.17261802291691	0.697	0.178	2.22787126620661e-140	Cancer_Cell	FKTN
3.10117772012394e-166	1.17230973975747	0.775	0.214	9.22538348182469e-162	Cancer_Cell	RABEPK
3.59141729122409e-184	1.17225090346552	0.795	0.21	1.06837481579334e-179	Cancer_Cell	MFGE8
0	1.17200865400059	0.195	0.808	0	Mesenchymal	UACA
8.93555367681498e-97	1.17176006849158	0.296	0.512	2.65814850777892e-92	Mesenchymal	KRT7
4.36892306478183e-108	1.17165728352366	0.374	0.074	1.2996672333113e-103	Cancer_Cell	IPP
7.17811382994124e-152	1.17137800010319	0.819	0.27	2.13534530213092e-147	Cancer_Cell	SMIM19
0	1.17084460395755	0.738	0.093	0	EC	CBLB
9.89188493257447e-179	1.17078720031609	0.711	0.166	2.94263792974225e-174	Cancer_Cell	RPGRIP1L
1.40665173269331e-113	1.17071866303158	0.677	0.202	4.18450757441605e-109	Cancer_Cell	CD58
0	1.17069783588356	0.252	0.021	0	EC	AP002495.1
0	1.17047568122827	0.374	0.028	0	EC	DGKE
0	1.17036709748002	0.791	0.09	0	EC	RABGAP1
5.15691031172604e-116	1.17036015247909	0.949	0.456	1.53407767953226e-111	Cancer_Cell	MIR4435-2HG
0	1.17001770181403	0.979	0.252	0	EC	ELK3
0	1.16983735984627	0.79	0.092	0	EC	MED13
0	1.16975506641337	0.771	0.082	0	EC	GATAD2B
2.35423864076481e-115	1.16968304378139	0.311	0.05	7.00338910854715e-111	Cancer_Cell	FAM86C1
0	1.16964494453595	0.902	0.127	0	EC	BPTF
9.64827711108606e-138	1.1695425722689	0.775	0.234	2.87016947500588e-133	Cancer_Cell	CNOT10
6.15696164565667e-146	1.1691727277723	0.697	0.184	1.83157295034995e-141	Cancer_Cell	RFWD3
0	1.16891401580672	0.774	0.091	0	EC	CHSY1
0	1.16887277955381	0.523	0.051	0	EC	RAI1
0	1.16877351207391	0.558	0.056	0	EC	KDM4B
0	1.16864964103931	0.764	0.093	0	EC	FTO
0	1.16864728271083	0.471	0.047	0	EC	CCNT1
4.1207149933689e-136	1.16856684084846	0.43	0.079	1.22583029622738e-131	Cancer_Cell	ANKRD16
4.13205221036121e-139	1.16853590311814	0.601	0.143	1.22920289153825e-134	Cancer_Cell	EEFSEC
0	1.16847187493251	0.528	0.057	0	EC	WDR44
0	1.16841448639018	0.774	0.087	0	EC	VASH1
0	1.1683218766858	0.34	0.038	0	EC	RIN3
0	1.16792034090776	0.823	0.096	0	EC	POGZ
0	1.1677953260426	0.765	0.09	0	EC	CELF2
0	1.16752851868322	0.789	0.087	0	EC	KIAA0355
0	1.1674476734455	0.929	0.182	0	EC	MMP2
0	1.16738796826952	0.815	0.099	0	EC	SMAD1
3.18713995331067e-103	1.16715421529986	0.379	0.077	9.48110393310859e-99	Cancer_Cell	PIGA
0	1.16708979681882	0.779	0.095	0	EC	TMEM181
0	1.16677067391347	0.822	0.101	0	EC	VEZT
0	1.16674489973422	0.569	0.058	0	EC	NR2C2
0	1.16651493431209	0.792	0.085	0	EC	AFDN
5.70044432597719e-143	1.16650101773763	0.907	0.374	1.69576817809169e-138	Cancer_Cell	DHX29
2.68820596226872e-177	1.16605414392968	0.655	0.143	7.996875096557e-173	Cancer_Cell	PHYH
0	1.16579865770296	0.874	0.141	0	EC	LTBP1
0	1.16533253488421	0.899	0.132	0	EC	CHD2
9.28620036283502e-122	1.16532416101793	0.359	0.063	2.76245888393616e-117	Cancer_Cell	URB1-AS1
0	1.16417333919352	0.257	0.022	0	EC	APOL1
0	1.16402798169139	0.688	0.072	0	EC	FUT11
9.40565188675337e-96	1.16387648517526	0.296	0.054	2.79799332327139e-91	Cancer_Cell	AC008267.5
0	1.16374297259901	0.27	0.031	0	EC	ACAD11
1.7422960304383e-134	1.1636120730008	0.954	0.459	5.18298223134785e-130	Cancer_Cell	IARS
0	1.16358804338369	0.955	0.194	0	EC	PHACTR2
0	1.16346847630871	0.435	0.043	0	EC	LMBRD1
0	1.16310965686396	0.554	0.061	0	EC	SNX25
1.46769181154962e-286	1.16297973841705	0.094	0.25	4.36608960099782e-282	Mesenchymal	CDC20
0	1.16279707475681	0.695	0.092	0	EC	CDK14
0	1.16262432075218	0.647	0.059	0	EC	PCDH10
2.91566365461689e-109	1.16260471664853	0.579	0.152	8.67351623975433e-105	Cancer_Cell	ZNF529
1.08779344077124e-125	1.16238475562236	0.775	0.247	3.23596792760628e-121	Cancer_Cell	SLC35F6
0	1.16227835836854	0.987	0.348	0	EC	KLF6
1.1288296707325e-114	1.16221843735046	0.425	0.089	3.35804250449503e-110	Cancer_Cell	DNAJC12
0	1.16216585218327	0.757	0.084	0	EC	RNF38
0	1.16207034307781	0.477	0.07	0	EC	GLIS3
0	1.16162775434451	0.71	0.079	0	EC	ARFGEF2
0	1.16156001709165	0.581	0.052	0	EC	GLI3
1.06692439691863e-167	1.16147159899014	0.721	0.178	3.17388669595354e-163	Cancer_Cell	XRCC4
0	1.16145450818514	0.655	0.069	0	EC	XPO4
0	1.1612611178543	0.309	0.029	0	EC	ZNF708
0	1.16124566760276	0.676	0.066	0	EC	ZMIZ1
3.98840406104801e-142	1.1605141753396	0.601	0.138	1.18647044008056e-137	Cancer_Cell	AC004797.1
7.47595833269922e-151	1.16027451703173	0.834	0.272	2.22394808481136e-146	Cancer_Cell	SEH1L
3.01547774418587e-114	1.16027056017229	0.325	0.056	8.97044319340413e-110	Cancer_Cell	SYTL3
0	1.16014864077452	0.794	0.091	0	EC	KMT2A
0	1.15967874166739	0.732	0.049	0	EC	STAB1
4.50772415822265e-144	1.1594902808093	0.682	0.179	1.34095778258807e-139	Cancer_Cell	CAMTA2
0	1.15930894024806	0.6	0.058	0	EC	ADGRA3
0	1.15926773526875	0.906	0.165	0	EC	ZMAT3
1.28465464538923e-119	1.15886130944582	0.775	0.266	3.82159063910389e-115	Cancer_Cell	PARN
0	1.15879811657247	0.852	0.105	0	EC	NIPBL
0	1.15872140701591	0.676	0.074	0	EC	DIP2B
4.76738990954686e-192	1.1587097454248	0.687	0.149	1.418203150292e-187	Cancer_Cell	SMUG1
0	1.15854447618724	0.958	0.207	0	EC	ZFAND3
5.7340738669529e-167	1.15837476025223	0.804	0.234	1.70577229394115e-162	Cancer_Cell	PELO
0	1.15692860983838	0.457	0.035	0	EC	ZNF518A
0	1.15680185928589	0.425	0.033	0	EC	GRAMD1C
0	1.15655967040263	0.346	0.022	0	EC	ANGEL1
1.9791424305898e-115	1.15630195080794	0.425	0.086	5.88755290251853e-111	Cancer_Cell	ZNF514
0	1.15602402448608	0.484	0.034	0	EC	KANK3
0	1.15597702893588	0.918	0.145	0	EC	AAK1
0	1.15593966206396	0.384	0.037	0	EC	TRIB1
3.56811787034705e-147	1.15592380774924	0.653	0.161	1.06144370407084e-142	Cancer_Cell	MRM2
0	1.15590137486199	0.761	0.081	0	EC	SRGAP2
1.21189131167823e-113	1.15586604055968	0.704	0.222	3.6051342739804e-109	Cancer_Cell	CLIP2
0	1.15549340072103	0.85	0.108	0	EC	VPS13C
5.99232090016709e-143	1.15544028421806	0.985	0.602	1.78259562138171e-138	Cancer_Cell	CAP1
0	1.15510108511473	0.687	0.079	0	EC	ADD3
0	1.1550155573166	0.724	0.073	0	EC	EP300
0	1.1546615286476	0.475	0.055	0	EC	WDPCP
0	1.15437986456446	0.918	0.17	0	EC	DUSP6
5.64883582500015e-144	1.15411615720798	0.645	0.162	1.68041568122104e-139	Cancer_Cell	EHBP1L1
0	1.15402358405072	0.568	0.048	0	EC	PRKD2
0	1.15384651912772	0.383	0.033	0	EC	PHF8
4.23769922520159e-135	1.15377419647384	0.995	0.654	1.26063076551297e-130	Cancer_Cell	MORF4L2
1.84954838174439e-102	1.15376594199026	0.472	0.114	5.5020365260132e-98	Cancer_Cell	CEP152
4.63456235705334e-63	1.15375552340417	0.279	0.064	1.37868960997623e-58	Cancer_Cell	CA13
0	1.15372152679847	0.674	0.077	0	EC	MON2
0	1.15354031422896	0.42	0.039	0	EC	EMSY
0	1.15335506020388	0.732	0.102	0	EC	TNIK
0	1.15331190398343	0.75	0.086	0	EC	ATP11C
1.81233746631055e-66	1.15287201918692	0.298	0.069	5.39134149478063e-62	Cancer_Cell	AL365203.2
2.08252431434524e-165	1.15278450958126	0.763	0.209	6.19509333031421e-161	Cancer_Cell	ALAS1
3.37261459328473e-108	1.152679970425	0.472	0.11	1.00328538921034e-103	Cancer_Cell	ARSK
0	1.15254157144979	0.716	0.078	0	EC	SEC24B
0	1.15215613145104	0.643	0.064	0	EC	KLHL2
1.92334014186371e-144	1.15214008428616	0.65	0.163	5.72155225401618e-140	Cancer_Cell	COA7
0	1.1520097734205	0.426	0.042	0	EC	SULF2
1.02840634110728e-122	1.1519987256201	0.932	0.427	3.05930318352595e-118	Cancer_Cell	PTPN1
0	1.15186577569501	0.749	0.086	0	EC	DIPK2B
0	1.15151000318075	0.472	0.045	0	EC	TMEM132A
4.59911027221395e-136	1.15128122212822	0.699	0.195	1.3681433237782e-131	Cancer_Cell	RFC3
0	1.15124284514931	0.938	0.185	0	EC	AKT3
0	1.15123715696263	0.413	0.034	0	EC	FAM135A
0	1.15105159852615	0.538	0.056	0	EC	FRS2
9.38203193861547e-104	1.1510289330589	0.853	0.354	2.79096686109933e-99	Cancer_Cell	RIC1
2.65880125159366e-123	1.15100510154014	0.491	0.11	7.90940196324081e-119	Cancer_Cell	GINS1
0	1.15100174119202	0.403	0.04	0	EC	ZNF236
0	1.15083454308165	0.871	0.128	0	EC	ARIH1
9.99038538104907e-112	1.15078462267079	0.814	0.304	2.97193984315448e-107	Cancer_Cell	FOXO3
0	1.15046810595964	0.25	0.023	0	EC	NPIPB5
4.58074445337867e-81	1.15003570335048	0.267	0.05	1.36267985999109e-76	Cancer_Cell	PIK3CD
4.56539274948056e-93	1.14963432219326	0.325	0.064	1.35811303511548e-88	Cancer_Cell	LINC01588
0	1.14942919538027	0.691	0.078	0	EC	FCHO2
1.1700533810729e-130	1.14940277035999	0.76	0.243	3.48067479801565e-126	Cancer_Cell	LRFN4
1.00067004709123e-108	1.14892828458511	0.941	0.481	2.97679325608698e-104	Cancer_Cell	MYC
0	1.148724164572	0.386	0.036	0	EC	KANSL1L
0	1.14855630341113	0.747	0.085	0	EC	TMEM245
2.30556550482415e-164	1.14854752942443	0.961	0.432	6.85859626375089e-160	Cancer_Cell	METTL5
2.75390003956754e-96	1.14817208264769	0.626	0.197	8.1923018377055e-92	Cancer_Cell	RFFL
2.05057620342269e-92	1.14778465949668	0.445	0.113	6.10005408994181e-88	Cancer_Cell	RMI1
0	1.14723794308662	0.792	0.097	0	EC	HERC2
0	1.14707949073248	0.439	0.048	0	EC	KIAA1328
2.78800346811534e-126	1.14690135930431	0.535	0.125	8.2937527169495e-122	Cancer_Cell	TRIM11
0	1.14686730157664	0.81	0.085	0	EC	BCR
7.73279164380034e-123	1.14680186537261	0.853	0.31	2.30035085819773e-118	Cancer_Cell	ATF3
0	1.14648693284302	0.428	0.036	0	EC	JMY
0	1.14577845374751	0.263	0.022	0	EC	SLC35E2B
1.58335789666558e-115	1.14560614443564	0.301	0.047	4.71017307100076e-111	Cancer_Cell	OMA1
3.00133266872162e-122	1.1454120122264	0.68	0.199	8.92836442291308e-118	Cancer_Cell	RMND1
0	1.14534807052974	0.414	0.044	0	EC	SLC38A9
0	1.14517676108792	0.629	0.07	0	EC	RIC1
0	1.14487643931003	0.507	0.044	0	EC	PLA2G4A
0	1.14484659010019	0.817	0.111	0	EC	NF1
2.26702618834741e-104	1.14467396877336	0.773	0.282	6.74394950509586e-100	Cancer_Cell	DLEU2
5.9933146870961e-145	1.14459963011335	0.912	0.379	1.78289125311735e-140	Cancer_Cell	GOLT1B
7.13943460205908e-135	1.1443615111641	0.968	0.521	2.12383900542053e-130	Cancer_Cell	PARVA
7.19283437807556e-98	1.14373569158845	0.46	0.112	2.13972437078992e-93	Cancer_Cell	CRACR2A
1.50648415990712e-125	1.14372936603456	0.447	0.091	4.48148907889172e-121	Cancer_Cell	CENPI
6.42840909180403e-153	1.14368861587351	0.714	0.189	1.91232313662986e-148	Cancer_Cell	UTP4
1.0525301477826e-102	1.14365644275296	0.435	0.098	3.13106668362368e-98	Cancer_Cell	WARS2-AS1
9.90257522302164e-117	1.14328595755434	0.809	0.289	2.94581807734448e-112	Cancer_Cell	ANKRD13C
0	1.14315757088289	0.264	0.023	0	EC	ZBTB5
7.63651324566151e-126	1.14314367927553	0.726	0.219	2.27170996031939e-121	Cancer_Cell	ANKRD27
0	1.14279209183874	0.654	0.062	0	EC	USP6NL
2.39599611989172e-118	1.14269496535753	0.582	0.149	7.1276092574539e-114	Cancer_Cell	MKI67
1.88281975917597e-140	1.14249243172739	0.814	0.274	5.60101221959669e-136	Cancer_Cell	RTL8B
2.76816789644797e-107	1.14245764961998	0.626	0.179	8.23474585835343e-103	Cancer_Cell	TOR1B
0	1.14239340382877	0.909	0.131	0	EC	PLXND1
0	1.14230914278248	0.453	0.051	0	EC	SLC16A7
0	1.14205146322187	0.8	0.094	0	EC	KDM2A
1.95381170056177e-148	1.14201921906837	0.822	0.259	5.81219904683115e-144	Cancer_Cell	NABP1
4.05348077411298e-106	1.14197738311618	0.411	0.088	1.20582946068313e-101	Cancer_Cell	PIGW
3.05211702813006e-160	1.14193791333592	0.795	0.228	9.07943773528132e-156	Cancer_Cell	C16orf91
0	1.14099715470872	0.973	0.278	0	EC	SOX4
2.87488390624668e-72	1.14098763105958	0.259	0.051	8.55220464430262e-68	Cancer_Cell	ZNF600
0	1.14093930369419	0.498	0.057	0	EC	CREB5
0	1.1408349517026	0.85	0.116	0	EC	ASXL1
0	1.14061037085448	0.417	0.039	0	EC	ELL
1.7638996885966e-143	1.14049812883588	0.726	0.198	5.24724879363715e-139	Cancer_Cell	AKT2
0	1.140034869448	0.79	0.104	0	EC	VPS13B
2.49684490731551e-56	1.13989918738984	0.274	0.067	7.42761423028219e-52	Cancer_Cell	AC012360.3
0	1.13981059047393	0.844	0.115	0	EC	FNDC3A
0	1.13978516070303	0.604	0.067	0	EC	CEP112
4.70773803217389e-90	1.1397428065345	0.352	0.075	1.40045790981109e-85	Cancer_Cell	PSEN2
0	1.13971500701882	0.37	0.032	0	EC	SOX13
2.82908402943312e-153	1.13952898826722	0.599	0.133	8.41595917075763e-149	Cancer_Cell	APOO
6.2587519753413e-136	1.13947097812556	0.692	0.187	1.86185353762453e-131	Cancer_Cell	ADAT1
0	1.139447184035	0.449	0.038	0	EC	CASD1
3.1684347791689e-141	1.13942959784329	0.648	0.162	9.42545978107163e-137	Cancer_Cell	NFS1
0	1.13922675196141	0.698	0.075	0	EC	CEP350
2.36367293980925e-123	1.1392260090884	0.599	0.155	7.03145426134457e-119	Cancer_Cell	POLR3C
0	1.13920438231518	0.603	0.066	0	EC	SMURF1
0	1.13853400573092	0.718	0.094	0	EC	SRGAP1
0	1.13816673978827	0.369	0.048	0	EC	CARMIL1
1.87514892592742e-132	1.13812930343967	0.941	0.417	5.57819302484888e-128	Cancer_Cell	SMC6
0	1.13810768483206	0.252	0.024	0	EC	CHIC1
3.65269553005504e-168	1.1377143846258	0.941	0.391	1.08660386628077e-163	Cancer_Cell	MRPS36
0	1.13766950858202	0.74	0.079	0	EC	DCP1A
7.07310957164608e-101	1.13735349424586	0.531	0.14	2.10410863537328e-96	Cancer_Cell	LINC01572
0	1.13728570740489	0.407	0.035	0	EC	FAM126B
4.95283956162824e-124	1.13672206767221	0.866	0.332	1.47337071279317e-119	Cancer_Cell	POM121
0	1.13671141541031	0.82	0.099	0	EC	PHACTR4
0	1.13667374751717	0.76	0.085	0	EC	ITSN2
7.56989115477254e-88	1.13661213739588	0.494	0.136	2.25189122072174e-83	Cancer_Cell	AC068888.1
2.6369474896901e-111	1.1363540108102	0.572	0.153	7.84439139233012e-107	Cancer_Cell	SLF1
0	1.13628671290908	0.74	0.082	0	EC	TUT4
0	1.13616320976981	0.96	0.197	0	EC	TRIO
0	1.13570374376004	0.31	0.038	0	EC	RNF144A
1.88610995999544e-109	1.13564103383017	0.501	0.123	5.61079990899445e-105	Cancer_Cell	ATAD5
3.65952345192543e-151	1.13489884328963	0.834	0.26	1.08863503647878e-146	Cancer_Cell	CRCP
0	1.13486262912535	0.614	0.056	0	EC	C2CD2
7.35103048628925e-83	1.13450650123691	0.401	0.1	2.18678454906133e-78	Cancer_Cell	TMEM104
0	1.1343143008953	0.62	0.072	0	EC	CAMKMT
0	1.1341987016323	0.419	0.04	0	EC	HECTD2
7.64418183023725e-155	1.13369123805512	0.753	0.206	2.27399121085898e-150	Cancer_Cell	ALG3
0	1.13356657460842	0.465	0.039	0	EC	TTBK2
0	1.13355326692922	0.396	0.037	0	EC	MXD1
0	1.13355090726006	0.842	0.076	0	EC	FGD5
1.21407829967646e-109	1.13350525015671	0.812	0.302	3.61164012587755e-105	Cancer_Cell	TRIM56
0	1.13343186616097	0.455	0.039	0	EC	ACVR1B
0	1.13321392968743	0.735	0.091	0	EC	ATP2B1
0	1.13290921129845	0.831	0.16	0	EC	SLC7A11
0	1.13287499849236	0.874	0.12	0	EC	PPP6R3
1.96483788207997e-138	1.13280140856447	0.844	0.282	5.84499973161148e-134	Cancer_Cell	GCN1
0	1.13243823398762	0.739	0.095	0	EC	RABGAP1L
2.03732551510005e-159	1.13205971036991	0.709	0.182	6.06063594231963e-155	Cancer_Cell	TMEM42
0	1.13197681010011	0.983	0.324	0	EC	CRIM1
5.32098962154157e-125	1.13161157004497	0.949	0.468	1.58288799261619e-120	Cancer_Cell	OSBPL8
0	1.13121487979275	0.381	0.036	0	EC	SFXN5
0	1.13120096020009	0.288	0.022	0	EC	PDE2A
0	1.13112152496082	0.369	0.042	0	EC	ARHGAP32
4.52678194513169e-132	1.13100072375457	0.944	0.428	1.34662709303777e-127	Cancer_Cell	KIF2A
0	1.13098434031231	0.743	0.078	0	EC	PARP14
8.00709880329712e-165	1.13097508513492	0.709	0.172	2.38195175200483e-160	Cancer_Cell	HSPA14.1
0	1.13086348174412	0.802	0.095	0	EC	FOCAD
0	1.13077332248343	0.529	0.052	0	EC	AFAP1L1
0	1.13058039514592	0.418	0.041	0	EC	PDE7A
3.69240151418092e-130	1.13042721482324	0.733	0.224	1.09841560243854e-125	Cancer_Cell	FAM210A
0	1.1302472577351	0.527	0.056	0	EC	GCNT1
0	1.13010547334397	0.299	0.034	0	EC	SESN3
0	1.12984305702418	0.67	0.081	0	EC	BABAM2
0	1.12983159573931	0.431	0.042	0	EC	SLC35A1
2.40530994385049e-100	1.12966257132015	0.743	0.272	7.15531602096644e-96	Cancer_Cell	LRRK1
0	1.12886469301349	0.512	0.042	0	EC	DGLUCY
0	1.12880680033183	0.983	0.235	0	EC	SLC38A2
0	1.12879569294106	0.766	0.088	0	EC	TBCD
1.68118976891432e-141	1.12874000029384	0.976	0.539	5.00120332456633e-137	Cancer_Cell	HDGF
3.7474673430118e-106	1.12873694296065	0.736	0.257	1.11479658519915e-101	Cancer_Cell	LIPA
0	1.12853253448873	0.307	0.027	0	EC	ZNF426
2.98468819563351e-136	1.12837454939136	0.428	0.906	8.87885044437056e-132	Mesenchymal	POLR2L
1.04208739895509e-141	1.1280977731407	0.814	0.25	3.10000159441161e-137	Cancer_Cell	ZDHHC7
0	1.12801415857665	0.637	0.069	0	EC	MAP2K4
4.52228997503311e-72	1.12801021517209	0.396	0.104	1.34529082177285e-67	Cancer_Cell	ABCA2
0	1.12788165203752	0.454	0.028	0	EC	FAM78A
1.40550330792567e-134	1.12786805893171	0.795	0.266	4.18109124041728e-130	Cancer_Cell	EBLN3P
1.78202739071246e-156	1.12782794335756	0.697	0.175	5.30117508189143e-152	Cancer_Cell	CDR2L
1.27075583171425e-48	1.12776899083395	0.289	0.081	3.78024444818354e-44	Cancer_Cell	CAMK1D
6.84527003785749e-115	1.12772442740616	0.807	0.285	2.03633093086184e-110	Cancer_Cell	POM121C
8.90915218371882e-132	1.12770107681775	0.445	0.085	2.65029459161268e-127	Cancer_Cell	IPO13
0	1.12767227048772	0.401	0.035	0	EC	PRTG
5.64050707281337e-75	1.12754729440571	0.325	0.076	1.67793804402052e-70	Cancer_Cell	NCAPH
7.52150055234505e-82	1.12740139365631	0.511	0.146	2.23749598431161e-77	Cancer_Cell	INPP5B
1.55528375966617e-143	1.12718645949638	0.897	0.371	4.62665812825493e-139	Cancer_Cell	SLC30A5
1.93732950607235e-138	1.12716269098393	0.829	0.277	5.76316781466402e-134	Cancer_Cell	C5orf15
0	1.12701913854969	0.365	0.035	0	EC	R3HCC1L
0	1.12683333007722	0.639	0.069	0	EC	KMT5B
0	1.12669201299501	0.445	0.038	0	EC	AHDC1
0	1.1266655082052	0.205	0.684	0	Mesenchymal	ROMO1
0	1.12663497524057	0.108	0.381	0	Mesenchymal	HDDC2
0	1.126497210704	0.589	0.058	0	EC	IL4R
0	1.12596955063661	0.558	0.06	0	EC	BTD
0	1.12565883765094	0.745	0.084	0	EC	HIP1
0	1.12542051082649	0.851	0.111	0	EC	ZNF638
4.08177968497195e-101	1.12537840389919	0.465	0.111	1.21424782068546e-96	Cancer_Cell	AFG1L
0	1.12532053314947	0.856	0.109	0	EC	TNRC6A
0	1.12513145205335	0.717	0.091	0	EC	FER
5.46399146182233e-138	1.12503153685626	0.902	0.342	1.62542818006291e-133	Cancer_Cell	PLAUR
4.52530759834715e-191	1.12480991336991	0.533	0.091	1.34618850435631e-186	Cancer_Cell	KAZN
0	1.12469834904256	0.857	0.141	0	EC	PLSCR4
0	1.12465877099423	0.96	0.997	0	Mesenchymal	FTH1
0	1.12461418688161	0.39	0.028	0	EC	NOVA1
0	1.12457709664694	0.517	0.058	0	EC	GULP1
1.20777801612969e-145	1.12439951607017	0.951	0.419	3.59289804238261e-141	Cancer_Cell	RIOK3
0	1.12419008870848	0.313	0.026	0	EC	DGCR8
3.58836395745583e-173	1.12382524634422	0.66	0.149	1.06746651006396e-168	Cancer_Cell	FAM216A
0	1.12329040261648	0.974	0.226	0	EC	ECE1
0	1.12284153210462	0.878	0.118	0	EC	SPTLC2
0	1.12272560655499	0.743	0.088	0	EC	EXT2
1.07171595361815e-79	1.12269221318966	0.262	0.049	3.18814061882328e-75	Cancer_Cell	LRRC6
2.1883484222118e-119	1.12238212522955	0.831	0.292	6.50989888639565e-115	Cancer_Cell	CSPP1
0	1.12204109219878	0.784	0.099	0	EC	ZNF644
2.53397866225129e-126	1.12202306793163	1	0.652	7.53807972446514e-122	Cancer_Cell	MAP1B
0	1.12199813591223	0.594	0.045	0	EC	HOXA5
0	1.12179972653085	0.442	0.043	0	EC	MFSD4B
9.70005733464107e-69	1.12158039272635	0.342	0.085	2.88557305590903e-64	Cancer_Cell	IL20RB
0	1.12152205875397	0.691	0.071	0	EC	SPEN
0	1.12145761417743	0.64	0.05	0	EC	CYYR1
1.76783536918311e-96	1.12129402864743	0.362	0.075	5.25895665624591e-92	Cancer_Cell	POP1
3.43153498521405e-76	1.12100737415083	0.311	0.068	1.02081302740148e-71	Cancer_Cell	LINC01504
0	1.12092214196326	0.598	0.063	0	EC	ERCC6L2
1.19856905614495e-109	1.12088109483059	0.89	0.4	3.56550322822e-105	Cancer_Cell	TASOR2
0	1.12083614587655	0.886	0.147	0	EC	MAPRE2
2.7786096872065e-115	1.12059674802938	0.689	0.213	8.26580809750191e-111	Cancer_Cell	OPA3
2.83147696235133e-151	1.12041441140166	0.878	0.304	8.42307766760273e-147	Cancer_Cell	BTG3
3.85437521653104e-180	1.12025016738753	0.79	0.208	1.14659953941365e-175	Cancer_Cell	TBRG4
8.2865574293932e-163	1.12017863771482	0.861	0.288	2.46508510409589e-158	Cancer_Cell	TCTEX1D2
0	1.1201124407488	0.769	0.089	0	EC	VPS13A
2.53284859588956e-145	1.12007855563383	0.406	0.068	7.53471800305228e-141	Cancer_Cell	IFI35
0	1.11987636522163	0.53	0.055	0	EC	SENP7
0	1.1195486324005	0.705	0.08	0	EC	YEATS2
0	1.11938363137943	0.251	0.031	0	EC	LINC01572
2.28631899964974e-106	1.11899293307749	0.445	0.1	6.80134176015804e-102	Cancer_Cell	NBPF26
4.97294593872474e-131	1.11894768592768	0.719	0.211	1.47935195785183e-126	Cancer_Cell	SLC10A3
0	1.11888375107791	0.416	0.952	0	Mesenchymal	RAB13
2.0640112210579e-84	1.1188808610497	0.325	0.069	6.14002058040304e-80	Cancer_Cell	CCDC150
0	1.11875535745462	0.469	0.047	0	EC	MAP3K1
0	1.11864105520811	0.368	0.035	0	EC	MAPK8IP3
0	1.11854711890476	0.824	0.119	0	EC	TBC1D5
0	1.11829007849037	0.632	0.068	0	EC	SH3BP4
0	1.118194380131	0.822	0.108	0	EC	KLF9
0	1.11812466673536	0.551	0.057	0	EC	ZNF654
3.94537320798506e-110	1.11793452140402	0.878	0.355	1.1736696219114e-105	Cancer_Cell	UGGT2
0	1.11786374282822	0.672	0.091	0	EC	CDH11
0	1.11783182961748	0.636	0.071	0	EC	XPR1
0	1.11780180965923	0.132	0.51	0	Mesenchymal	LARP6
0	1.1177937886279	0.791	0.101	0	EC	STAU2
0	1.11764473146482	0.306	0.033	0	EC	UBE3D
0	1.11756808457208	0.514	0.049	0	EC	LYN
7.41898469676798e-79	1.11751432589366	0.389	0.097	2.20699956759454e-74	Cancer_Cell	NEU3
0	1.11748966614419	0.693	0.081	0	EC	AGO3
5.69994712148625e-130	1.11726204752205	0.694	0.197	1.69562026969973e-125	Cancer_Cell	NUDT19
0	1.11693326582513	0.745	0.09	0	EC	TBL1X
3.23301486949491e-127	1.11688162439288	0.814	0.28	9.61757263377345e-123	Cancer_Cell	RPRD1B
1.13728435442207e-108	1.11644038028497	0.638	0.182	3.38319349753476e-104	Cancer_Cell	MNT
1.06206434338126e-125	1.11643478155344	0.702	0.205	3.15942900869057e-121	Cancer_Cell	FBXL12
0	1.11610573772297	0.258	0.02	0	EC	AC023509.6
8.91273654828197e-145	1.11572132109741	0.851	0.299	2.65136086838292e-140	Cancer_Cell	PURA
5.44045540405684e-109	1.11569664595294	0.526	0.134	1.61842667359883e-104	Cancer_Cell	CENPO
0	1.11557384158472	0.35	0.032	0	EC	SLC25A25
5.46071622079958e-155	1.11526711825499	0.606	0.133	1.62445386136346e-150	Cancer_Cell	FBXO4
8.45474572802023e-126	1.1152404393952	0.963	0.476	2.51511775917146e-121	Cancer_Cell	CUL4B
0	1.11522047977651	0.839	0.111	0	EC	UBR5
0	1.11508622623141	0.303	0.024	0	EC	AL157392.3
2.69976900074809e-142	1.11500451405683	0.9	0.348	8.03127282342543e-138	Cancer_Cell	PSAT1
2.19807427961645e-164	1.11499600168636	0.579	0.119	6.53883136700302e-160	Cancer_Cell	ALKBH2
0	1.11490078980164	0.077	0.34	0	Mesenchymal	MFGE8
0	1.11464295608219	0.884	0.131	0	EC	PIK3C2A
0	1.11446176623343	0.278	0.025	0	EC	IFT172
0	1.1143511447854	0.834	0.119	0	EC	ANO6
0	1.1142681587291	0.852	0.114	0	EC	FGFR1
0	1.11420057749066	0.758	0.101	0	EC	SLC7A1
0	1.11416651125087	0.744	0.088	0	EC	TMEM87A
0	1.11385694339208	0.698	0.077	0	EC	FOXJ3
7.69220605758338e-165	1.11375757601855	0.577	0.116	2.2882774580099e-160	Cancer_Cell	PRKG1
0	1.1137388996884	0.622	0.063	0	EC	MACO1
0	1.11354147239114	0.53	0.06	0	EC	KDM4C
0	1.11338889796083	0.792	0.097	0	EC	CDK13
0	1.11322567537309	0.264	0.02	0	EC	LHX6
0	1.11318667459562	0.333	0.756	0	Mesenchymal	NME1
3.26369394286302e-145	1.11306012923838	0.748	0.215	9.7088367412289e-141	Cancer_Cell	CAD
0	1.11299178048369	0.52	0.058	0	EC	GTDC1
0	1.11280086540084	0.367	0.037	0	EC	RIC8B
1.2352370199238e-140	1.11274325268062	0.809	0.272	3.67458308686933e-136	Cancer_Cell	DTWD1
2.6391902281164e-111	1.11239165409155	0.768	0.262	7.85106309060067e-107	Cancer_Cell	PDP1
0	1.11173382568069	0.334	0.042	0	EC	SMAD7
1.8261869860694e-122	1.11143106444191	0.912	0.412	5.43254104615925e-118	Cancer_Cell	BDP1
0	1.11140065803003	0.848	0.132	0	EC	MARCH3
2.73707548528661e-123	1.1113395228907	0.998	0.727	8.14225215363059e-119	Cancer_Cell	POMP
9.89566099420548e-109	1.11119499044505	0.433	0.095	2.94376123255624e-104	Cancer_Cell	TYMSOS
0	1.11116941637466	0.841	0.111	0	EC	ZNF148
2.54634435157693e-116	1.11094068187738	0.553	0.14	7.57486517707106e-112	Cancer_Cell	CIP2A
0	1.11056043628726	0.285	0.021	0	EC	MID2
5.69211132592356e-104	1.11048408461418	0.455	0.105	1.69328927723574e-99	Cancer_Cell	URB2
0	1.11010724943605	0.764	0.089	0	EC	FNBP4
0	1.10972213888194	0.6	0.071	0	EC	CASK
2.15656567286056e-132	1.10932712874588	0.873	0.327	6.4153515636256e-128	Cancer_Cell	PTPN2
8.00408131539738e-96	1.10896414453859	0.357	0.074	2.38105410970441e-91	Cancer_Cell	ASB16-AS1
0	1.10885511713911	0.126	0.322	0	Mesenchymal	CD44
0	1.10856758342198	0.632	0.084	0	EC	KIAA1549L
0	1.10855603622048	0.446	0.04	0	EC	MLLT3
0	1.10853831121415	0.905	0.127	0	EC	TSPAN14
0	1.1079628477164	0.376	0.035	0	EC	LRIG2
0	1.10786957329004	0.504	0.084	0	EC	NEGR1
0	1.1075123393835	0.91	0.146	0	EC	USP34
0	1.10728635864735	0.323	0.034	0	EC	FBXO32
0	1.10716662447156	0.816	0.112	0	EC	MEF2A
6.59220068783944e-97	1.10693773458545	0.582	0.167	1.96104786061848e-92	Cancer_Cell	ZNF274
0	1.10689986824589	0.883	0.133	0	EC	FYN
3.30457754983846e-131	1.10680583585495	0.826	0.272	9.83045729525946e-127	Cancer_Cell	DROSHA
0	1.10668744850614	0.751	0.089	0	EC	ZDHHC21
0	1.10663014991197	0.252	0.025	0	EC	ZNF680
0	1.10621937829235	0.784	0.101	0	EC	SLC16A1
0	1.10617080896462	0.979	0.284	0	EC	PALM2-AKAP2
0	1.10607771269289	0.253	0.034	0	EC	SAMD12
0	1.10593429142341	0.304	0.027	0	EC	UHRF1BP1
0	1.10561844650631	0.462	0.05	0	EC	TASP1
0	1.10559591130155	0.851	0.973	0	Mesenchymal	LGALS1
0	1.10549756489267	0.836	0.102	0	EC	RBBP6
0	1.1054832991239	0.959	0.191	0	EC	LAMC1
0	1.10542645350702	0.622	0.039	0	EC	NOVA2
1.69633613514878e-107	1.10522667476521	0.733	0.242	5.0462607348406e-103	Cancer_Cell	GABPB1-AS1
0	1.10499562002466	0.276	0.026	0	EC	TNFRSF21
6.60728288260884e-125	1.10497500982746	0.399	0.074	1.96553451191848e-120	Cancer_Cell	LINC00467
0	1.1048521655455	0.769	0.105	0	EC	SPIRE1
0	1.10482932996631	0.639	0.072	0	EC	GPR107
0	1.10431242019289	0.819	0.099	0	EC	MARCH6
0	1.1042835116317	0.366	0.032	0	EC	DOP1A
0	1.10415377584547	0.857	0.127	0	EC	MYO6
0	1.10393600053795	0.686	0.067	0	EC	GATA3
0	1.1038310503609	0.706	0.084	0	EC	TASOR2
1.60800280173472e-147	1.10377522987286	0.597	0.134	4.78348673460045e-143	Cancer_Cell	BRD3OS
0	1.10357503334547	0.48	0.051	0	EC	WWP2
0	1.10357084294172	0.564	0.055	0	EC	ADNP2
6.22834398329397e-110	1.10333020436942	0.577	0.151	1.85280776815029e-105	Cancer_Cell	ARHGEF9
1.60120308271716e-153	1.10322104363676	0.834	0.263	4.763258930467e-149	Cancer_Cell	CDK7
5.71487402511637e-88	1.10312998343984	0.308	0.06	1.70006072499162e-83	Cancer_Cell	ZFP82
0	1.10310027837911	0.586	0.054	0	EC	PRRG1
2.32826061210731e-99	1.10307293012403	0.484	0.119	6.92610966889683e-95	Cancer_Cell	RASSF8-AS1
0	1.10297543135157	0.647	0.073	0	EC	RNF19A
0	1.10266414160751	0.832	0.109	0	EC	PHIP
0	1.10222758144435	0.635	0.063	0	EC	EPB41L5
0	1.1020305701775	0.604	0.071	0	EC	CCDC85A
0	1.10164227274191	0.456	0.046	0	EC	LARS2
0	1.10150897049787	0.49	0.031	0	EC	CFI
2.95243342495537e-118	1.1014093650037	0.582	0.148	8.78289895255725e-114	Cancer_Cell	AC008771.1
0	1.10133214529798	0.286	0.022	0	EC	HLX
6.23434047261635e-120	1.10123969284768	0.985	0.58	1.85459160379391e-115	Cancer_Cell	PRKDC
0	1.100964990465	0.528	0.045	0	EC	ZSWIM4
0	1.10065837294539	0.689	0.064	0	EC	SH3TC1
0	1.10060375515967	0.398	0.031	0	EC	B4GALT6
6.90159640135011e-132	1.10055777688429	0.562	0.13	2.05308689747363e-127	Cancer_Cell	C5orf22
0	1.10054539035789	0.373	0.033	0	EC	FBXL13
1.7482849748212e-124	1.10044332469063	0.729	0.226	5.20079814309809e-120	Cancer_Cell	DUSP7
0	1.10038636611142	0.334	0.029	0	EC	N4BP2
0	1.10016311081949	0.901	0.129	0	EC	PRRC2B
1.88124067387941e-93	1.09995910862401	0.372	0.079	5.59631475665646e-89	Cancer_Cell	SIX5
0	1.09962201337115	0.774	0.099	0	EC	NBAS
0	1.09950874584678	0.876	0.132	0	EC	GJA1
0	1.09950691104494	0.117	0.45	0	Mesenchymal	CAPG
7.00221011970498e-153	1.09948692555939	0.751	0.203	2.08301746640984e-148	Cancer_Cell	NUMBL
0	1.09939553346781	0.299	0.033	0	EC	CDKL1
0	1.09905337805488	0.847	0.105	0	EC	LBR
0	1.09874169030687	0.475	0.049	0	EC	DPY19L3
0	1.09869125507191	0.807	0.102	0	EC	ARFGEF1
0	1.09856318890184	0.835	0.102	0	EC	EPB41L3
0	1.0985463102449	0.522	0.051	0	EC	NFATC3
0	1.09831608527814	0.303	0.027	0	EC	DEPDC5
0	1.09828474404831	0.657	0.072	0	EC	ST3GAL1
0	1.09820297686157	0.397	0.037	0	EC	ZNF710
0	1.09818582771698	0.732	0.065	0	EC	ICA1
1.22043615658638e-109	1.09805448135822	0.89	0.38	3.63055347861317e-105	Cancer_Cell	NUP153
0	1.0979935409012	0.723	0.107	0	EC	CLU
0	1.09793335572724	0.751	0.09	0	EC	NUTM2B-AS1
5.32605140953706e-124	1.09791478511568	0.54	0.126	1.58439377330908e-119	Cancer_Cell	GTPBP10
5.18765784422935e-137	1.09763402935023	0.87	0.333	1.54322445550135e-132	Cancer_Cell	STX2
0	1.09758177445609	0.44	0.036	0	EC	TNFSF15
3.42516428944488e-107	1.09742767487063	0.543	0.137	1.01891787282406e-102	Cancer_Cell	CDKN1C
8.03371365970891e-130	1.0973845041465	0.919	0.371	2.38986913949021e-125	Cancer_Cell	ANKLE2
0	1.09724452788599	0.593	0.058	0	EC	H6PD
1.1586346364272e-139	1.09720732246581	0.775	0.233	3.44670631644364e-135	Cancer_Cell	PUS7L
0	1.09720428986758	0.622	0.072	0	EC	NFE2L3
3.10538037401667e-167	1.09671941151892	0.922	0.35	9.2378855366248e-163	Cancer_Cell	CMAS
0	1.09645792967998	0.683	0.077	0	EC	RUFY3
7.75435626985226e-131	1.09600532740592	0.709	0.207	2.30676590315565e-126	Cancer_Cell	SQOR
4.01471081525958e-85	1.09596255748236	0.443	0.864	1.19429617332342e-80	Mesenchymal	LDHA
5.60005973968492e-159	1.09574724836431	0.919	0.362	1.66590577136147e-154	Cancer_Cell	DIMT1
4.9348036012986e-123	1.09510742223897	0.489	0.108	1.46800537531431e-118	Cancer_Cell	CHAF1B
0	1.09508713697588	0.804	0.07	0	Cancer_Cell	S100A4
0	1.09413991336371	0.886	0.131	0	EC	CUX1
0	1.09386051456674	0.273	0.021	0	EC	AL390728.6
0	1.09378705734614	0.551	0.065	0	EC	SIK2
0	1.09326429547466	0.46	0.049	0	EC	TYW1
0	1.09326254247463	0.495	0.051	0	EC	ATXN7L1
0	1.09286086624054	0.566	0.056	0	EC	EEF2K
0	1.09271201213889	0.784	0.096	0	EC	STRN3
0	1.09270113580571	0.654	0.071	0	EC	SOS2
1.32281223889943e-127	1.092566966221	0.663	0.183	3.93510184827803e-123	Cancer_Cell	GMNN
5.98533934147807e-141	1.09243494693392	0.797	0.252	1.7805187473029e-136	Cancer_Cell	RDH14
5.00014938301458e-140	1.09205847297905	0.738	0.207	1.48744443845918e-135	Cancer_Cell	MTIF2
0	1.09204912037142	0.397	0.041	0	EC	DDHD1
2.82921613622087e-116	1.09202841321623	0.78	0.262	8.41635216202983e-112	Cancer_Cell	RNF19B
0	1.09150351542194	0.363	0.033	0	EC	DTNB
0	1.09099451993839	0.603	0.067	0	EC	DENND1A
0	1.09096281028972	0.504	0.047	0	EC	RNF103
1.128719883619e-134	1.09090974705666	0.763	0.242	3.35771590978981e-130	Cancer_Cell	RIOK1
2.1355748354433e-119	1.09071675098663	0.88	0.347	6.35290802047672e-115	Cancer_Cell	FOSL1
0	1.09059556159561	0.313	0.029	0	EC	ADCY6
0	1.09059302283209	0.644	0.069	0	EC	DIDO1
7.91912075807478e-114	1.09054071236357	0.883	0.365	2.35578004311209e-109	Cancer_Cell	MAFG
9.81407139756243e-104	1.09017443463494	0.479	0.113	2.91948995934687e-99	Cancer_Cell	SLC2A10
1.01368801822256e-92	1.09008719055776	0.528	0.145	3.01551911660848e-88	Cancer_Cell	AC022217.3
1.79824176941144e-80	1.09006630362099	0.301	0.062	5.34940961564515e-76	Cancer_Cell	HOXA4
0	1.08998256009207	0.384	0.042	0	EC	AKAP1
3.04309739635828e-83	1.08993140844278	0.455	0.124	9.0526061346866e-79	Cancer_Cell	SLC8B1
2.63901439826378e-149	1.08978010539151	0.616	0.146	7.8505400319551e-145	Cancer_Cell	COMTD1
1.8602918961534e-116	1.08954037648281	0.719	0.228	5.53399633267715e-112	Cancer_Cell	SLC31A1
0	1.08949522374271	0.565	0.061	0	EC	TIPARP
0	1.08932485373641	0.284	0.031	0	EC	LRSAM1
0	1.08929993733892	0.361	0.035	0	EC	PIK3R4
0	1.08899009858092	0.478	0.052	0	EC	FANCC
4.28115189317799e-118	1.08894820291807	0.844	0.305	1.27355706518259e-113	Cancer_Cell	HMGCR
3.8385337535578e-69	1.08863451443338	0.413	0.118	1.14188702100837e-64	Cancer_Cell	TMEM67
3.18327132006233e-101	1.08857958592178	0.452	0.105	9.46959552292141e-97	Cancer_Cell	RNFT1
2.10727242473385e-150	1.08837875394965	0.936	0.414	6.26871400909826e-146	Cancer_Cell	DDX18
3.89444246687868e-153	1.08823675555119	0.927	0.421	1.15851874504707e-148	Cancer_Cell	PAM16
0	1.08822077970322	0.796	0.099	0	EC	RNF149
0	1.08796302438437	0.688	0.077	0	EC	SECISBP2
0	1.08788613554435	0.468	0.045	0	EC	ALS2
0	1.08771951114978	0.253	0.028	0	EC	FLVCR1
0	1.08732417892193	0.352	0.029	0	EC	MEGF9
7.45933902852234e-143	1.08698364876456	0.792	0.249	2.21900417420483e-138	Cancer_Cell	CHEK1
0	1.08671740606165	0.861	0.125	0	EC	GSK3B
6.9832513285347e-101	1.08625632736616	0.543	0.147	2.0773776052125e-96	Cancer_Cell	CC2D1B
0	1.08621726153671	0.43	0.037	0	EC	CRAMP1
0	1.08619830397288	0.743	0.087	0	EC	CEMIP2
0	1.08597720480881	0.385	0.032	0	EC	CLSTN3
0	1.08593973471055	0.957	0.234	0	EC	ZEB1
0	1.08591080028572	0.736	0.088	0	EC	KDM5B
0	1.08585310043492	0.471	0.043	0	EC	TBC1D22B
0	1.08577700374509	0.581	0.063	0	EC	SGMS1
4.39258345745396e-69	1.08547336488315	0.306	0.072	1.3067057269234e-64	Cancer_Cell	BORA
0	1.08533478134332	0.397	0.041	0	EC	AUH
0	1.08520901912624	0.883	0.145	0	EC	ITGA2
0	1.08520560277267	0.594	0.053	0	EC	WBP1L
0	1.08512801865277	0.623	0.07	0	EC	WDR37
0	1.08511931154155	0.538	0.06	0	EC	SCAPER
0	1.08510122685554	0.597	0.063	0	EC	ZNF652
0	1.08474477098177	0.556	0.061	0	EC	CPLANE1
8.15747066248516e-138	1.08459743511236	0.594	0.141	2.42668437267608e-133	Cancer_Cell	GSDME
0	1.0845834509521	0.457	0.042	0	EC	BRWD3
0	1.08452798848571	0.543	0.055	0	EC	ANKRD36
2.62272461264228e-124	1.08441077943814	0.927	0.438	7.80208117768824e-120	Cancer_Cell	MTHFD2
0	1.08439966543324	0.396	0.032	0	EC	ADAMTS4
3.92295692866243e-147	1.08404146954958	0.914	0.402	1.1670012271385e-142	Cancer_Cell	PSMG4
0	1.08397923063554	0.551	0.059	0	EC	RLF
7.48421689441354e-144	1.08372778569808	0.628	0.149	2.22640484175014e-139	Cancer_Cell	ZNF579
0	1.08367358969959	0.327	0.038	0	EC	MNT
5.40070306217804e-118	1.0836097086615	0.411	0.081	1.60660114693672e-113	Cancer_Cell	CCHCR1
0	1.08349284632875	0.473	0.05	0	EC	IRAK3
9.85439556625444e-138	1.08322815048809	0.946	0.469	2.93148559304937e-133	Cancer_Cell	KCMF1
1.96308469263326e-96	1.08311350965252	0.822	0.329	5.83978434364543e-92	Cancer_Cell	RPS6KC1
0	1.08292640452774	0.76	0.064	0	EC	SHE
0	1.08288883282166	0.266	0.018	0	EC	FAM171A2
2.65259785491941e-102	1.08249899092059	0.381	0.079	7.89094809881426e-98	Cancer_Cell	ZNF23
1.10039277034228e-120	1.08219330727553	0.748	0.241	3.27344841321421e-116	Cancer_Cell	KIF1BP
1.08055452091611e-128	1.08201562434739	0.594	0.15	3.21443358882124e-124	Cancer_Cell	PREB
0	1.08178913701357	0.993	0.47	0	EC	EFEMP1
0	1.08168227679676	0.556	0.059	0	EC	DIS3L2
0	1.08130670766772	0.258	0.025	0	EC	EPB41L1
3.17191746122791e-76	1.08120538931283	0.377	0.092	9.43582006366078e-72	Cancer_Cell	GPR89A
4.08679980898923e-110	1.08104339547336	0.902	0.396	1.21574120717811e-105	Cancer_Cell	EHBP1
2.22484319770405e-110	1.08099060372876	0.733	0.24	6.61846354453001e-106	Cancer_Cell	C18orf25
0	1.08090051025047	0.987	0.279	0	EC	LAMA4
0	1.08076851466114	0.7	0.087	0	EC	MCU
0	1.08056731957931	0.793	0.111	0	EC	RASAL2
2.4708215473579e-117	1.08055466008378	0.988	0.592	7.35019993908029e-113	Cancer_Cell	MTDH
4.92343901568286e-128	1.08051024553528	0.57	0.14	1.46462463838534e-123	Cancer_Cell	ORC6
3.62311473983493e-130	1.08015452169859	0.79	0.255	1.0778041728061e-125	Cancer_Cell	LRP11
0	1.08000933343617	0.094	0.362	0	Mesenchymal	NENF
1.80107859053865e-147	1.07993933350029	0.567	0.123	5.35784859113439e-143	Cancer_Cell	GIHCG
6.45193717338969e-87	1.07979484897511	0.91	0.452	1.91932227033997e-82	Cancer_Cell	HERPUD1
4.62196655213901e-118	1.0797888871547	0.807	0.291	1.37494260993031e-113	Cancer_Cell	TULP3
2.90800486191833e-118	1.07977529551766	0.878	0.342	8.65073286323465e-114	Cancer_Cell	E2F3
6.97691451419028e-123	1.07923433214478	0.57	0.143	2.07549252968132e-118	Cancer_Cell	GLE1
8.33313477600958e-149	1.07910113812524	0.641	0.152	2.47894093316733e-144	Cancer_Cell	HSPBP1
0	1.07874706848245	0.859	0.118	0	EC	USP9X
8.66198059890987e-169	1.07867641196314	0.785	0.214	2.57676598856371e-164	Cancer_Cell	SORD
0	1.07862149381099	0.874	0.137	0	EC	JUP
2.41430206151372e-156	1.07846520296397	0.873	0.3	7.18206577259102e-152	Cancer_Cell	MED8
2.73835993569903e-149	1.07843740590814	0.763	0.219	8.14607313671748e-145	Cancer_Cell	TTC4
0	1.07832449703168	0.497	0.049	0	EC	HEATR5B
1.23814544204638e-113	1.07813807882059	0.372	0.069	3.68323506099956e-109	Cancer_Cell	OBSL1
0	1.07803154382279	0.725	0.065	0	EC	FAM49A
1.13521070712126e-47	1.07781984846044	0.262	0.069	3.37702481154433e-43	Cancer_Cell	AC004951.1
1.71583756861293e-125	1.07772325031613	0.968	0.547	5.10427359910975e-121	Cancer_Cell	COPA
6.84994381758832e-101	1.07768835504677	0.271	0.044	2.03772128685617e-96	Cancer_Cell	LBX2
0	1.07764342944835	0.627	0.069	0	EC	HS2ST1
0	1.07691780864923	0.794	0.09	0	EC	YLPM1
1.82684567873395e-122	1.07667321391766	0.606	0.16	5.43450052509775e-118	Cancer_Cell	E2F6
0	1.07664666756979	0.262	0.024	0	EC	TYW1B
3.09318975987945e-85	1.07629688000457	0.32	0.066	9.2016208976894e-81	Cancer_Cell	MHENCR
0	1.07628202551022	0.327	0.019	0	EC	RGS7BP
1.72014840063157e-86	1.07621900068339	0.328	0.068	5.11709746219881e-82	Cancer_Cell	FUT4
2.80742541077779e-93	1.07620788230408	0.988	0.583	8.35152911198177e-89	Cancer_Cell	IGF2BP2
1.20791270665586e-122	1.07547260391983	0.958	0.478	3.59329871975985e-118	Cancer_Cell	CMSS1
0	1.07543066422201	0.843	0.113	0	EC	ATXN2
0	1.07541300286906	0.644	0.077	0	EC	JARID2
0	1.07501801194714	0.483	0.045	0	EC	SPRTN
0	1.07499361533072	0.664	0.075	0	EC	CSNK1G1
3.55566140206501e-153	1.07482812027291	0.79	0.234	1.0577381538863e-148	Cancer_Cell	C1orf174
1.2588784048374e-105	1.07476386325394	0.98	0.513	3.74491147871028e-101	Cancer_Cell	SGK1
0	1.07442330880517	0.573	0.052	0	EC	UNC13B
2.10348896902346e-126	1.07415181173259	0.765	0.248	6.257458985051e-122	Cancer_Cell	SIAH2
0	1.07411871494115	0.588	0.064	0	EC	RNF111
0	1.07410650700367	0.332	0.031	0	EC	ZNF431
0	1.07397961568713	0.805	0.097	0	EC	AKAP9
0	1.07379636936061	0.501	0.061	0	EC	NAALADL2
0	1.07376641540886	0.584	0.057	0	EC	CYTH1
0	1.0736476862013	0.526	0.062	0	EC	RELB
6.826557127673e-88	1.07363789762833	0.381	0.087	2.03076421434016e-83	Cancer_Cell	SERAC1
4.55627497331491e-140	1.07359479812598	0.724	0.199	1.35540067906172e-135	Cancer_Cell	CDIP1
0	1.07345591161695	0.473	0.041	0	EC	DAB2IP
0	1.07342123881852	0.794	0.116	0	EC	MAML2
0	1.073126931517	0.618	0.061	0	EC	CREBRF
0	1.07234700879658	0.619	0.073	0	EC	GABBR2
6.84974017281362e-155	1.07233273251113	0.565	0.119	2.0376607066086e-150	Cancer_Cell	PITPNA-AS1
5.2340516909755e-131	1.07225299471811	0.804	0.257	1.55702569703139e-126	Cancer_Cell	RUFY2
4.31387727751152e-125	1.07215342670617	0.934	0.423	1.28329221251413e-120	Cancer_Cell	NCOR2
0	1.07211753634054	0.614	0.068	0	EC	KIAA2026
0	1.07144829809044	0.498	0.051	0	EC	CPNE8
0	1.07088397116523	0.812	0.113	0	EC	SNHG14
0	1.07073840831999	0.872	0.128	0	EC	PPP1R12A
0	1.07065289523611	0.601	0.06	0	EC	ASXL2
0	1.07064722388356	0.732	0.085	0	EC	SH3PXD2B
0	1.07049901875749	0.684	0.06	0	EC	PPP1R3B
1.62647742040159e-119	1.07043478781195	0.966	0.507	4.83844503021064e-115	Cancer_Cell	ATP2A2
0	1.07026362002271	0.686	0.078	0	EC	HGSNAT
4.29243063617249e-88	1.07002003364311	0.35	0.075	1.27691226564859e-83	Cancer_Cell	RAB6B
9.08389738668641e-108	1.07001864652304	0.719	0.237	2.70227779459147e-103	Cancer_Cell	TPCN1
0	1.06940690596192	0.476	0.05	0	EC	ZNFX1
3.55437636707781e-115	1.06928485448211	0.934	0.429	1.05735588167831e-110	Cancer_Cell	FOXK1
4.94895271774055e-109	1.06926519483373	0.839	0.33	1.47221445447346e-104	Cancer_Cell	SLC25A13
0	1.06911667413745	0.616	0.063	0	EC	SECISBP2L
0	1.06910417966379	0.777	0.094	0	EC	XXYLT1
0	1.06903024725282	0.09	0.333	0	Mesenchymal	INHBA
0	1.06896766774049	0.545	0.07	0	EC	ATF3
7.10921653135837e-177	1.06887273459079	0.9	0.309	2.11484973374849e-172	Cancer_Cell	NTMT1
0	1.06881341555107	0.686	0.079	0	EC	TNKS
0	1.06849075650294	0.703	0.078	0	EC	RESF1
0	1.06846990197373	0.755	0.087	0	EC	NSD1
0	1.06840934478008	0.241	0.546	0	Mesenchymal	CKS1B
8.933155661372e-151	1.06832087354775	0.668	0.946	2.65743514614494e-146	Mesenchymal	TUBA1B
0	1.06820115074628	0.27	0.033	0	EC	AF117829.1
0	1.06782441066989	0.522	0.041	0	EC	DENND11
0	1.06773140551481	0.623	0.08	0	EC	UGGT2
7.71405215958811e-100	1.06687925612275	0.293	0.051	2.29477623643427e-95	Cancer_Cell	FBXO27
0	1.06681398006016	0.252	0.024	0	EC	DIAPH2-AS1
0	1.06640200198498	0.403	0.039	0	EC	TCF20
0	1.06635529490693	0.806	0.109	0	EC	HYOU1
0	1.06620693423386	0.765	0.089	0	EC	TJP2
1.68946471057346e-108	1.06605245047029	0.875	0.35	5.02581962101392e-104	Cancer_Cell	CNTLN
0	1.06595049137237	0.437	0.032	0	EC	METTL7A
0	1.06590882804737	0.598	0.064	0	EC	ZZEF1
1.78897452556613e-140	1.06555534872168	0.844	0.285	5.32184141865414e-136	Cancer_Cell	CARS2
8.24703878312806e-50	1.06542727480428	0.33	0.098	2.45332909720494e-45	Cancer_Cell	NEURL4
7.77122404259789e-12	1.06528818587219	0.5	0.943	2.31178372819202e-07	Mesenchymal	PRDX6
4.68497208978959e-160	1.06501662873918	0.883	0.303	1.39368549727061e-155	Cancer_Cell	PSMG3
0	1.06481135605937	0.758	0.094	0	EC	ANKIB1
3.24494281597973e-88	1.0646955988165	0.399	0.094	9.6530558889765e-84	Cancer_Cell	PWWP2B
0	1.06423380769577	0.832	0.11	0	EC	PKN2
0	1.06382403034504	0.851	0.119	0	EC	CNOT2
0	1.06377141868803	0.734	0.082	0	EC	KIAA1109
1.32106832144937e-121	1.06372326430871	0.856	0.315	3.92991404264759e-117	Cancer_Cell	NME7
0	1.06367007323317	0.835	0.123	0	EC	COP1
0	1.06357941800362	0.56	0.068	0	EC	PLEKHA5
0	1.06299191690609	0.62	0.058	0	EC	EPB41
0	1.06282402124379	0.817	0.102	0	EC	EPHB2
1.38327063907814e-128	1.06270056641197	0.993	0.633	4.11495349712964e-124	Cancer_Cell	PKM
0	1.06263489057303	0.49	0.046	0	EC	ZNF124
1.04477769868246e-108	1.06259736101625	0.494	0.117	3.10800469804057e-104	Cancer_Cell	DTX2
0	1.06254246089559	0.716	0.091	0	EC	FILIP1L
0	1.06211890610115	0.675	0.07	0	EC	RSRP1
0	1.06202683605931	0.086	0.34	0	Mesenchymal	FUOM
2.77160385905755e-134	1.06176300648375	0.929	0.423	8.24496715992441e-130	Cancer_Cell	DARS
0	1.06165924655445	0.529	0.057	0	EC	DMXL1
0	1.06136780475004	0.531	0.052	0	EC	SRGAP2C
0	1.060895747567	0.593	0.065	0	EC	RPTOR
0	1.06087102778533	0.843	0.122	0	EC	MYO5A
2.27528728342866e-93	1.06070601589049	0.65	0.214	6.76852461074357e-89	Cancer_Cell	PDGFC
0	1.0602511432108	0.221	0.544	0	Mesenchymal	PTTG1
0	1.06012604901644	0.882	0.13	0	EC	CHD9
3.24870657539544e-92	1.05979244688533	0.46	0.116	9.66425232048636e-88	Cancer_Cell	LIPE-AS1
1.92567822914334e-123	1.05966615145513	0.704	0.208	5.72850759605561e-119	Cancer_Cell	ISG20L2
0	1.05960562751344	0.586	0.064	0	EC	SLC7A6
0	1.05925514241568	0.275	0.019	0	EC	PRKAA2
0	1.05915526210469	0.518	0.048	0	EC	MTMR3
1.68952428446538e-110	1.0591239288993	0.477	0.111	5.02599684142761e-106	Cancer_Cell	JRKL
0	1.05909899207807	0.508	0.056	0	EC	POM121C
0	1.05904172221649	0.34	0.028	0	EC	SMAD6
6.94474899031217e-114	1.0589541877789	0.729	0.231	2.06592392963807e-109	Cancer_Cell	NAT10
4.84951568770695e-157	1.05860810517034	0.792	0.237	1.44263392677906e-152	Cancer_Cell	ZCCHC9
0	1.05848160983839	0.655	0.067	0	EC	MCPH1
0	1.05844199880147	0.759	0.1	0	EC	WWC2
6.78197281040994e-124	1.05840592165477	0.792	0.271	2.01750127164075e-119	Cancer_Cell	POGLUT3
0	1.0583537471137	0.604	0.07	0	EC	SUMF1
0	1.05834045337891	0.807	0.1	0	EC	SPPL3
0	1.05810872536531	0.301	0.027	0	EC	TNFRSF10A
9.65680056162905e-108	1.05810519084607	0.763	0.26	2.87270503107341e-103	Cancer_Cell	DIP2C
5.2829820744978e-104	1.05794553119626	0.738	0.26	1.57158150752161e-99	Cancer_Cell	SOAT1
5.83464370381486e-134	1.0578080381914	0.67	0.181	1.73568980901085e-129	Cancer_Cell	HPS3
0	1.05746828625619	0.493	0.036	0	EC	PTGER4
6.37326570352202e-142	1.057455679183	0.946	0.421	1.89591908148373e-137	Cancer_Cell	M6PR
4.58403309172075e-105	1.05723487256634	0.511	0.126	1.36365816412509e-100	Cancer_Cell	TRIM23
0	1.05676408640472	0.853	0.124	0	EC	AFAP1
0	1.05651294511542	0.552	0.047	0	EC	MGA
2.06711773220453e-119	1.05632066474793	0.611	0.16	6.14926182976203e-115	Cancer_Cell	IFT81
0	1.05616290421471	0.731	0.09	0	EC	BRWD1
0	1.05586316451264	0.306	0.027	0	EC	ZFYVE26
0	1.05579936947268	0.359	0.028	0	EC	CCNJL
8.56578551942855e-80	1.05543142697473	0.335	0.075	2.5481498763196e-75	Cancer_Cell	CLYBL
0	1.05534989434434	0.355	0.036	0	EC	ZNF335
0	1.05519065362331	0.431	0.049	0	EC	GABPB1-AS1
0	1.0548831134216	0.501	0.062	0	EC	ST3GAL3
6.34501104069093e-118	1.05467804166917	0.604	0.16	1.88751388438474e-113	Cancer_Cell	TBL2
0	1.05466300468637	0.762	0.089	0	EC	CHD1
0	1.05462451665965	0.526	0.054	0	EC	ENTPD4
5.55658017106717e-90	1.05455817613741	0.362	0.078	1.65297146928906e-85	Cancer_Cell	ZNF197
0	1.05454798710215	0.304	0.039	0	EC	PIEZO2
2.20068044507099e-127	1.05438294170137	0.472	0.1	6.54658418799719e-123	Cancer_Cell	TCF19
0	1.05380028753097	0.845	0.113	0	EC	GNS
4.56604824666769e-128	1.05358097758081	0.68	0.188	1.3583080324187e-123	Cancer_Cell	RNF170
5.95126986707692e-130	1.05326326980458	0.775	0.242	1.77038376005804e-125	Cancer_Cell	TRMT11
4.85953427020275e-119	1.05295195736474	0.753	0.245	1.44561425469991e-114	Cancer_Cell	RCAN1
2.51568792338173e-140	1.05273886425856	0.797	0.258	7.48366843447598e-136	Cancer_Cell	TSEN15
0	1.05213943637157	0.4	0.039	0	EC	PLCB4
0	1.05204187800754	0.78	0.094	0	EC	ELF2
0	1.05198336712241	0.778	0.087	0	EC	NUMA1
7.11873663502408e-128	1.05197462524947	0.79	0.257	2.11768177418696e-123	Cancer_Cell	BICD2
0	1.05191013759629	0.515	0.053	0	EC	BTAF1
6.42405100027234e-147	1.05185529273184	0.775	0.228	1.91102669156102e-142	Cancer_Cell	PYGL
9.62160297195023e-90	1.05086145219896	0.252	0.042	2.86223445209576e-85	Cancer_Cell	AC079922.2
0	1.05065037204634	0.97	0.388	0	EC	CCN1
0	1.05033792950859	0.583	0.067	0	EC	TBRG1
0	1.05030182571017	0.969	0.21	0	EC	DST
0	1.05027199998643	0.67	0.075	0	EC	RCOR1
0	1.05022773474503	0.412	0.038	0	EC	SAP130
1.15314996818838e-145	1.05019823938827	0.941	0.402	3.4303905253668e-141	Cancer_Cell	LY6E
7.63264157943758e-133	1.05017710155129	0.726	0.215	2.27055821705109e-128	Cancer_Cell	SMCO4
0	1.050035120256	0.719	0.081	0	EC	SPECC1L
0	1.04962364304673	0.134	0.504	0	Mesenchymal	RGS10
1.38210383893146e-84	1.04958594510056	0.337	0.073	4.1114825000533e-80	Cancer_Cell	ZC3H12A
0	1.04946388450069	0.679	0.079	0	EC	UGGT1
3.81055127834119e-137	1.04942794803117	0.87	0.326	1.13356279428094e-132	Cancer_Cell	CCZ1
0	1.04896419109573	0.758	0.093	0	EC	FOSL2
0	1.04877352039165	0.331	0.032	0	EC	TMEM260
3.80754880021161e-103	1.04872023775644	0.425	0.094	1.13266961708695e-98	Cancer_Cell	POC5
8.76257117777113e-118	1.0484942000517	0.506	0.118	2.60668967396336e-113	Cancer_Cell	SPATA33
0	1.04847166286984	0.414	0.035	0	EC	SMAD9
0	1.04817484437489	0.7	0.084	0	EC	CDYL
0	1.04816956335611	0.589	0.066	0	EC	THADA
0	1.04806076366861	0.404	0.038	0	EC	CLCN6
6.95948116071133e-149	1.04731519188479	0.773	0.221	2.07030645568841e-144	Cancer_Cell	TMEM223
0	1.04704208757682	0.271	0.026	0	EC	IFT122
0	1.04702668721764	0.35	0.029	0	EC	NRDE2
0	1.0470084550728	0.418	0.045	0	EC	DSTYK
0	1.04648074076373	0.457	0.049	0	EC	EPS15L1
0	1.04617261243901	0.604	0.085	0	EC	ALDH1A1
0	1.04616536700391	0.403	0.044	0	EC	CLN8
0	1.04610252049105	0.405	0.041	0	EC	PIGG
8.73668046524039e-129	1.04603674080045	0.954	0.462	2.59898770479971e-124	Cancer_Cell	CUL4A
0	1.04580349017866	0.963	0.216	0	EC	COL4A2
0	1.04576248751554	0.615	0.064	0	EC	RPRD2
0	1.04556090603674	0.376	0.031	0	EC	ARMCX4
1.84490906633146e-112	1.04511869253784	0.692	0.218	5.48823549052284e-108	Cancer_Cell	GNB5
7.64109597530429e-120	1.04495452907176	0.846	0.321	2.27307323073352e-115	Cancer_Cell	PRKCI
2.75331213335672e-88	1.04487312262912	0.311	0.061	8.19055293430958e-84	Cancer_Cell	TTLL7
1.97147894471058e-129	1.04436318420144	0.645	0.172	5.86475556472504e-125	Cancer_Cell	SURF6
0	1.04431191007354	0.933	0.166	0	EC	PTPN12
0	1.04421980654316	0.788	0.178	0	EC	ARHGAP24
0	1.04418862195966	0.648	0.089	0	EC	RFTN1
0	1.04409111018956	0.501	0.054	0	EC	SREBF1
0	1.04377785324828	0.259	0.026	0	EC	ZNF26
0	1.04372345399871	0.894	0.131	0	EC	RGS3
3.50356298575175e-120	1.04356475883005	0.936	0.455	1.04223991700143e-115	Cancer_Cell	GPX8
0	1.04330251791555	0.672	0.078	0	EC	MYO9A
1.20745708155675e-298	1.0433004990275	0.819	0.146	3.59194332621502e-294	Cancer_Cell	FBLN5
4.72745255299255e-102	1.04326593168995	0.619	0.187	1.40632258546422e-97	Cancer_Cell	POLD3
0	1.04318372342664	0.328	0.036	0	EC	ZBTB2
4.36059276040181e-86	1.04294457520129	0.43	0.107	1.29718913436433e-81	Cancer_Cell	SLC36A1
4.89712870753492e-115	1.04286962985527	0.841	0.322	1.45679784791749e-110	Cancer_Cell	STK4
2.8579680257973e-118	1.04265886055669	0.919	0.43	8.5018832831418e-114	Cancer_Cell	YAP1
0	1.0426337098155	0.294	0.024	0	EC	ZNF92
8.59813952902939e-122	1.0424615858241	0.817	0.285	2.55777454709566e-117	Cancer_Cell	CYBRD1
0	1.0424229329911	0.483	0.048	0	EC	P4HA3
4.1592851762451e-67	1.04238720371324	0.328	0.08	1.23730415422939e-62	Cancer_Cell	ZNF646
0	1.04216876991155	0.416	0.038	0	EC	NPAT
0	1.04201884339979	0.845	0.106	0	EC	ARID1A
0	1.04190224217441	0.727	0.064	0	EC	PEAR1
8.88642978013852e-102	1.041886608862	0.756	0.28	2.64353513099561e-97	Cancer_Cell	TENT4B
0	1.04147626904353	0.605	0.068	0	EC	CTIF
0	1.04109289993717	0.654	0.069	0	EC	KBTBD2
0	1.04090990537238	0.518	0.063	0	EC	KIRREL1
2.18933987955396e-190	1.04078363110571	0.648	0.127	6.51284827369714e-186	Cancer_Cell	ZNF667-AS1
0	1.04050840164416	0.666	0.075	0	EC	SEL1L3
6.72833641978046e-106	1.04039990500498	0.973	0.487	2.00154551815629e-101	Cancer_Cell	ASCC3
0	1.04020982824992	0.967	0.241	0	EC	COL4A1
0	1.04010407089507	0.927	0.172	0	EC	TMEM30A
6.09465003629243e-134	1.03993175837554	0.699	0.198	1.81303649279627e-129	Cancer_Cell	ANKS6
0	1.03985175102096	0.31	0.043	0	EC	KCNQ1OT1
1.75282801500262e-86	1.03969372859263	0.474	0.127	5.2143127790298e-82	Cancer_Cell	NEMP1
0	1.0396392719895	0.466	0.047	0	EC	FBXO42
0	1.03959125834324	0.263	0.027	0	EC	SEMA4C
5.9438268984428e-137	1.03937533906312	0.604	0.144	1.76816962574876e-132	Cancer_Cell	ING1
0	1.03931336873033	0.567	0.061	0	EC	UBR2
0	1.03900801557065	0.956	0.191	0	EC	TACC1
0	1.03900704432424	0.786	0.114	0	EC	ITSN1
0	1.03897616985041	0.52	0.059	0	EC	CSPP1
1.41274522775305e-102	1.03885797898913	0.985	0.533	4.20263450351977e-98	Cancer_Cell	UBE2S
1.43917462520478e-104	1.03845776337112	0.548	0.144	4.28125667505918e-100	Cancer_Cell	CES2
0	1.03842009214199	0.925	0.163	0	EC	F2R
9.13097449984809e-161	1.03840085991088	0.665	0.156	2.71628229421481e-156	Cancer_Cell	PPAN
0	1.03800082069385	0.684	0.082	0	EC	RNF217
3.72796011989524e-127	1.03785970462599	0.895	0.346	1.10899357646643e-122	Cancer_Cell	VKORC1L1
0	1.03769882947929	0.788	0.088	0	EC	DOCK6
6.70032530595319e-140	1.03765982748894	0.914	0.396	1.99321277201495e-135	Cancer_Cell	PRELID3B
0	1.03761093540559	0.569	0.06	0	EC	LAMB2
7.83609337220164e-159	1.03738217547541	0.873	0.298	2.33108105636254e-154	Cancer_Cell	RPA3
0	1.0372702194341	0.735	0.085	0	EC	RNF216
0	1.03709731537291	0.845	0.139	0	EC	UBE2E2
0	1.03694724612072	0.848	0.125	0	EC	USP25
9.02958064307398e-58	1.03692527215507	0.281	0.069	2.68611964970165e-53	Cancer_Cell	C9
0	1.03654220715633	0.178	0.623	0	Mesenchymal	NDUFA6
2.33011990451601e-109	1.03642996034777	0.685	0.21	6.93164069195422e-105	Cancer_Cell	VANGL1
0	1.03638490919218	0.083	0.335	0	Mesenchymal	NUDT1
0	1.03597943344804	0.666	0.078	0	EC	CNOT4
9.45190754086506e-85	1.03563751114215	0.807	0.326	2.81175345525654e-80	Cancer_Cell	TIAM2
0	1.03558129371874	0.19	0.671	0	Mesenchymal	ETFB
2.08075416520123e-137	1.03549934082681	0.861	0.285	6.18982749064062e-133	Cancer_Cell	FOSB
8.52072873071313e-28	1.03533849535076	0.479	0.904	2.53474638281254e-23	Mesenchymal	EIF5A
0	1.03532961019112	0.51	0.04	0	EC	ZCCHC2
4.77944709228318e-150	1.03530919206011	0.689	0.176	1.4217899210124e-145	Cancer_Cell	SPDL1
0	1.03507261307846	0.624	0.065	0	EC	ADAM23
4.72895853343919e-144	1.03506757026553	0.897	0.358	1.40677058452749e-139	Cancer_Cell	RNASEH1
5.27747758071421e-65	1.03488252427894	0.315	0.078	1.56994403071086e-60	Cancer_Cell	LAMTOR5-AS1
0	1.03449859392462	0.729	0.103	0	EC	ACACA
0	1.03388671951485	0.812	0.115	0	EC	PSME4
1.59023937240774e-76	1.03384904489445	0.281	0.057	4.73064408503855e-72	Cancer_Cell	SPATA2L
0	1.0336707607562	0.268	0.029	0	EC	TMEM161B
2.45030160544301e-108	1.03353295038737	0.951	0.417	7.28915721587186e-104	Cancer_Cell	ALCAM
0	1.03331106879573	0.62	0.072	0	EC	CNTLN
0	1.03318541529154	0.538	0.059	0	EC	FAM13A
0	1.03282939296853	0.43	0.04	0	EC	CEP135
2.64908620840178e-83	1.03276939668162	0.401	0.098	7.88050165275362e-79	Cancer_Cell	PTCD1
0	1.03262412407999	0.647	0.055	0	EC	CMTM8
0	1.03243958212033	0.673	0.074	0	EC	NDST1
4.68057237162888e-109	1.03239281888911	0.628	0.178	1.39237666911216e-104	Cancer_Cell	KCNK6
5.60114452034166e-215	1.0322456693546	0.111	0.253	1.66622847191124e-210	Mesenchymal	UBE2C
5.6210597402732e-152	1.03190420585216	0.919	0.379	1.67215285153647e-147	Cancer_Cell	DPH3
0	1.03176835707334	0.253	0.027	0	EC	ZNF160
0	1.03168546179786	0.652	0.078	0	EC	WRN
2.53950362190321e-116	1.03161279654588	0.819	0.297	7.55451537443768e-112	Cancer_Cell	DZIP1
0	1.0315878002128	0.605	0.062	0	EC	IP6K1
2.25091049290706e-69	1.03142021472676	0.32	0.076	6.69600853429993e-65	Cancer_Cell	ZNF300
2.00695254723612e-87	1.03133896126873	0.279	0.051	5.970282437518e-83	Cancer_Cell	VPS13B-DT
0	1.03115509092769	0.459	0.036	0	EC	MEX3A
0	1.0310583350131	0.957	0.225	0	EC	CAVIN2
1.47031939489392e-139	1.03105225439404	0.831	0.274	4.37390613593044e-135	Cancer_Cell	ARHGAP1
0	1.03087677218093	0.579	0.063	0	EC	POLK
0	1.03076425867925	0.594	0.058	0	EC	SPSB1
0	1.03058071783291	0.48	0.054	0	EC	LINC01278
0	1.03053549888297	0.715	0.093	0	EC	MIPOL1
0	1.03047153584875	0.763	0.102	0	EC	MAN2A1
0	1.03037700117636	0.796	0.104	0	EC	BCAR3
0	1.03025020318686	0.442	0.042	0	EC	SOCS6
1.68536561531527e-127	1.0301646659128	0.995	0.656	5.01362563243986e-123	Cancer_Cell	CALU
0	1.03014851253744	0.824	0.102	0	EC	ADNP
0	1.03003614468563	0.303	0.029	0	EC	ACTR3B
0	1.02981257771993	0.676	0.075	0	EC	EP400
0	1.02954859572263	0.953	0.177	0	EC	CTNND1
1.00806390834019e-110	1.02942801227447	0.873	0.341	2.9987885145304e-106	Cancer_Cell	TRPM7
0	1.029425041715	0.552	0.058	0	EC	ST3GAL2
0	1.02934316941917	0.32	0.027	0	EC	TAPT1
2.11842722309274e-110	1.02933158116353	0.555	0.145	6.3018973032563e-106	Cancer_Cell	TIMELESS
0	1.02930853136947	0.976	0.251	0	EC	ASAP1
2.2124970985435e-51	1.02928971395836	0.33	0.095	6.58173636874721e-47	Cancer_Cell	NBPF11
0	1.02908562738002	0.489	0.031	0	EC	NYNRIN
0	1.02898035137609	0.838	0.11	0	EC	RBM6
0	1.02870126702146	0.859	0.118	0	EC	ITGA6
0	1.02855259221984	0.64	0.079	0	EC	METTL15
0	1.02844839635796	0.553	0.057	0	EC	BRD1
0	1.02825851123557	0.194	0.65	0	Mesenchymal	NDUFAF3
6.14418892201198e-157	1.0281936526304	0.919	0.347	1.82777332052012e-152	Cancer_Cell	NCS1
0	1.02813657756545	0.874	0.193	0	EC	HES1
2.21048339505118e-83	1.02787824411299	0.413	0.106	6.57574600359825e-79	Cancer_Cell	SHROOM3
0	1.02787533059757	0.366	0.026	0	EC	RFTN2
0	1.02787230227103	0.894	0.128	0	EC	PNISR
0	1.0278526538318	0.955	0.188	0	EC	ATRX
2.3624308595288e-111	1.02780476913013	0.836	0.312	7.02775932092628e-107	Cancer_Cell	CPLANE1
0	1.02755025239713	0.287	0.019	0	EC	CD40
0	1.02752216934433	0.377	0.034	0	EC	TRDMT1
0	1.02725110151092	0.567	0.067	0	EC	RNF13
1.39350992707821e-131	1.02722879032516	0.949	0.501	4.14541333107225e-127	Cancer_Cell	MPLKIP
0	1.02721053778194	0.65	0.078	0	EC	BACH1
0	1.02714247011066	0.7	0.08	0	EC	DDX60L
0	1.0271152008267	0.304	0.023	0	EC	C11orf95
1.23619170438412e-117	1.0271134315487	0.885	0.367	3.67742308220187e-113	Cancer_Cell	TGIF1
3.27471372503274e-83	1.02711122738434	0.276	0.053	9.7416183892274e-79	Cancer_Cell	RECQL4
0	1.0269490744139	0.686	0.085	0	EC	MAP4K3
0	1.02688019501122	0.562	0.056	0	EC	PCF11
0	1.02666885691402	0.31	0.016	0	EC	CLDN14
6.69671910588681e-118	1.02663882326148	0.998	0.827	1.99213999961921e-113	Cancer_Cell	S100A11
4.43588908760383e-151	1.02658462096688	0.709	0.184	1.31958828578039e-146	Cancer_Cell	MCM4
0	1.02638103556745	0.329	0.036	0	EC	NEK10
0	1.02637628976832	0.405	0.041	0	EC	USP42
0	1.02631044130493	0.075	0.263	0	Mesenchymal	TUSC3
4.2610826978864e-126	1.02616591995195	0.839	0.293	1.26758688096724e-121	Cancer_Cell	SCARB1
3.94581794816074e-74	1.02567089570616	0.281	0.058	1.17380192321886e-69	Cancer_Cell	ACP6
1.19029099202831e-119	1.0256622257092	0.88	0.348	3.5408776430858e-115	Cancer_Cell	MTREX
0	1.02546197412008	0.808	0.105	0	EC	RNF213
1.1427458717329e-160	1.02526603539974	0.335	0.044	3.39944041923104e-156	Cancer_Cell	AC099518.5
3.93552971357795e-131	1.02521304167127	0.726	0.221	1.17074137919517e-126	Cancer_Cell	NMRAL1
1.8471259415207e-155	1.02511912638013	0.836	0.269	5.49483025083579e-151	Cancer_Cell	EMG1
8.56711817970693e-62	1.02489909106275	0.33	0.087	2.54854631609922e-57	Cancer_Cell	ZNF385A
0	1.02456293591127	0.548	0.06	0	EC	ZFX
0	1.02433435070075	0.69	0.072	0	EC	MTMR12
0	1.02424876494869	0.718	0.082	0	EC	LCOR
0	1.02393766887966	0.412	0.044	0	EC	PLEKHG2
6.91691593282564e-139	1.02385368320562	0.983	0.518	2.05764415169697e-134	Cancer_Cell	GLO1
1.88665779639e-125	1.02385110344281	0.958	0.455	5.61242961270096e-121	Cancer_Cell	SLTM
3.13364694329144e-88	1.02362540025607	0.472	0.124	9.32197292690339e-84	Cancer_Cell	ARID3A
0	1.02349718607648	0.484	0.05	0	EC	ZXDC
0	1.02343195281897	0.844	0.137	0	EC	SMAD3
1.18121916333915e-123	1.02327009387849	0.672	0.187	3.51389076710131e-119	Cancer_Cell	CXorf38
1.03483236925833e-81	1.02312790913484	0.403	0.098	3.07841933206968e-77	Cancer_Cell	GPRC5B
3.44013324687023e-94	1.02272462134566	0.621	0.959	1.02337083827896e-89	Mesenchymal	ENO1
0	1.02268447013578	0.502	0.054	0	EC	PER1
0	1.02215273657522	0.467	0.05	0	EC	CEP192
4.06175645747404e-146	1.02211625975536	0.848	0.267	1.20829131096938e-141	Cancer_Cell	MICA
1.23320786600846e-144	1.02191652200617	0.748	0.203	3.66854675980198e-140	Cancer_Cell	TPX2
5.62079538526529e-122	1.02178359221987	0.616	0.159	1.67207421120872e-117	Cancer_Cell	DDX59
1.09142041246826e-115	1.02178227776081	0.469	0.104	3.24675744301058e-111	Cancer_Cell	CDKN2D
0	1.0216868778443	0.613	0.069	0	EC	AVL9
0	1.02165795991403	0.555	0.056	0	EC	SCAF4
0	1.02152468846747	0.287	0.036	0	EC	ADCY9
0	1.02100595604238	0.77	0.09	0	EC	ANKHD1
0	1.02097860617225	0.742	0.087	0	EC	TULP4
6.4291083481541e-88	1.02090473039909	0.384	0.087	1.91253115140888e-83	Cancer_Cell	ZNF605
1.61672245956802e-110	1.02071355861559	0.692	0.213	4.80942597272295e-106	Cancer_Cell	TTF1
1.08154257626401e-140	1.02069117746161	0.868	0.32	3.21737285587019e-136	Cancer_Cell	NCBP2AS2
0	1.02038553986554	0.941	0.238	0	EC	MCAM
0	1.02024907257586	0.916	0.158	0	EC	IRF2BP2
3.98406732296267e-159	1.02017486602757	0.267	0.029	1.18518034723494e-154	Cancer_Cell	QPRT
2.02978633619269e-85	1.02010358200665	0.482	0.131	6.03820839290602e-81	Cancer_Cell	TAF4B
0	1.02007242948533	0.872	0.12	0	EC	TAOK1
0	1.01989625609162	0.651	0.071	0	EC	JAG1
0	1.01988694139657	0.316	0.031	0	EC	WDSUB1
0	1.01980103581413	0.442	0.052	0	EC	FBXW8
0	1.01979558138168	0.755	0.089	0	EC	PHF3
0	1.019736900858	0.923	0.189	0	EC	VMP1
2.23894481746805e-97	1.0194698126392	0.946	0.498	6.66041304300397e-93	Cancer_Cell	SLC3A2
1.77242874609239e-139	1.01936666966503	0.853	0.323	5.27262103387564e-135	Cancer_Cell	TCEAL3
1.77366265552907e-112	1.01893661934485	0.897	0.38	5.27629166766788e-108	Cancer_Cell	CDK12
0	1.01884833221801	0.766	0.093	0	EC	SMARCA2
0	1.01876486175987	0.057	0.254	0	Mesenchymal	C3orf14
0	1.01875976538224	0.528	0.051	0	EC	NISCH
0	1.01831400496331	0.376	0.062	0	EC	TMTC1
0	1.01816124497088	0.434	0.04	0	EC	ULK1
6.99227541645796e-160	1.01803928750209	0.878	0.306	2.08006209088791e-155	Cancer_Cell	MRPL58
0	1.01793107930367	0.574	0.063	0	EC	SORBS2
0	1.01787695315085	0.384	0.024	0	EC	MAP2K6
0	1.01782828431326	0.307	0.024	0	EC	RCBTB2
0	1.01776391820319	0.261	0.025	0	EC	GOLGA8B
0	1.01728319553684	0.381	0.03	0	EC	AC013652.1
5.8764101988578e-96	1.01695866900537	0.45	0.108	1.74811450595622e-91	Cancer_Cell	ZNF623
8.61135765110092e-94	1.01681257761911	0.489	0.128	2.5617066740495e-89	Cancer_Cell	SERGEF
0	1.01676813819084	0.699	0.081	0	EC	UBE4B
0	1.01676678527672	0.506	0.048	0	EC	DNAJC16
3.76483742303447e-81	1.01669365085456	0.315	0.066	1.11996383660429e-76	Cancer_Cell	CIB2
0	1.01652207916034	0.679	0.977	0	Mesenchymal	MIF
7.88786222409542e-89	1.01651898758419	0.472	0.125	2.34648125442391e-84	Cancer_Cell	AC027031.2
0	1.01648201980184	0.328	0.838	0	Mesenchymal	PSMD8
3.03847523571128e-135	1.01635940864409	0.902	0.37	9.03885613119392e-131	Cancer_Cell	GMPS
0	1.01621277587324	0.28	0.032	0	EC	STARD13-AS
2.77336586372714e-137	1.01619744662632	0.79	0.254	8.2502087714155e-133	Cancer_Cell	CHORDC1
0	1.01609821929285	0.562	0.056	0	EC	RAD54L2
5.2531756642689e-96	1.01594437462473	0.66	0.209	1.56271469660671e-91	Cancer_Cell	RBM19
8.5695701599626e-138	1.01594390458071	0.932	0.459	2.54927573118567e-133	Cancer_Cell	DNAJC21
4.94441292013304e-64	1.0159312552569	0.269	0.06	1.47086395548118e-59	Cancer_Cell	EXO5
1.23572087794444e-161	1.01587069659647	0.905	0.324	3.67602246770913e-157	Cancer_Cell	HRAS
2.71336236173717e-129	1.01572482761582	0.988	0.591	8.07171035369572e-125	Cancer_Cell	TMEM14C
4.33784015022242e-112	1.01567467639423	0.369	0.07	1.29042068788817e-107	Cancer_Cell	PPP1R14B-AS1
1.01415417021562e-108	1.01554806646161	0.484	0.114	3.01690582555744e-104	Cancer_Cell	CSRP2
0	1.0151017052993	0.262	0.028	0	EC	EVC2
9.12738417418898e-99	1.01488209689612	0.484	0.12	2.71521424413774e-94	Cancer_Cell	PARP6
0	1.01481856293326	0.547	0.058	0	EC	PDZD8
3.52005893551858e-272	1.01465781690629	0.674	0.967	1.04714713213807e-267	Mesenchymal	MYL12B
0	1.01445255951792	0.267	0.028	0	EC	ZNF337
5.69138629881681e-151	1.01444072327525	0.826	0.259	1.69307359617203e-146	Cancer_Cell	TEX30
3.36768513854414e-148	1.01406801491966	0.714	0.188	1.00181897501411e-143	Cancer_Cell	MTHFS
0	1.0138331212795	0.376	0.032	0	EC	FIGN
1.45977494479549e-117	1.01382782219351	0.802	0.293	4.34253850577764e-113	Cancer_Cell	NRBF2
1.51813330322615e-133	1.013749293524	0.826	0.264	4.51614295043716e-129	Cancer_Cell	PTRH2
0	1.01372242361624	0.082	0.297	0	Mesenchymal	TK1
0	1.01369994427265	0.859	0.122	0	EC	PUM2
0	1.01357602162723	0.456	0.058	0	EC	LINC00513
0	1.01338576368949	0.123	0.486	0	Mesenchymal	NTMT1
0	1.01313082323432	0.753	0.089	0	EC	SMG1
6.8659666918365e-117	1.01260722519369	0.868	0.347	2.04248777148752e-112	Cancer_Cell	FKBP9
0	1.01249290058066	0.775	0.093	0	EC	OGA
1.23713101619267e-109	1.01243816481377	0.978	0.557	3.68021734696995e-105	Cancer_Cell	IQGAP1
0	1.01241446621431	0.487	0.054	0	EC	ULK4
1.11736607862553e-155	1.01225521369229	0.682	0.166	3.32394061069524e-151	Cancer_Cell	UHRF1
2.13822603802415e-123	1.01196926376656	0.677	0.188	6.36079481791425e-119	Cancer_Cell	CENPF
0	1.0119611257547	0.791	0.093	0	EC	SETD2
0	1.01193032395011	0.511	0.052	0	EC	ZCCHC14
3.65414144002674e-115	1.01170452438025	0.797	0.275	1.08703399557915e-110	Cancer_Cell	NOL8
0	1.01096127022325	0.952	0.196	0	EC	IGF2BP2
0	1.01093618557904	0.567	0.048	0	EC	SYTL4
0	1.01086016018933	0.254	0.026	0	EC	ZNF586
0	1.010749100088	0.814	0.17	0	EC	JUNB
1.52056635136698e-77	1.0103456859156	0.303	0.064	4.52338078204648e-73	Cancer_Cell	ASB13
0	1.01028368836948	0.983	0.266	0	EC	IL6ST
0	1.0097430957438	0.621	0.077	0	EC	CERS6
0	1.00967524884434	0.581	0.07	0	EC	RPS6KC1
0	1.00938854127937	0.638	0.066	0	EC	NEDD4L
0	1.00918419542442	0.456	0.043	0	EC	TECPR2
0	1.00892782903977	0.578	0.061	0	EC	TRIM25
0	1.00891787832987	0.634	0.073	0	EC	INO80
9.21215577676096e-128	1.00874109019673	0.936	0.466	2.74043210047085e-123	Cancer_Cell	CNN2
0	1.00861712898755	0.499	0.036	0	EC	LPAR6
1.08601249199303e-117	1.0086142362533	0.873	0.352	3.23066996118087e-113	Cancer_Cell	ZBTB7A
0	1.0086111568205	0.622	0.069	0	EC	ZNF83
0	1.00828508812146	0.274	0.022	0	EC	FAM117B
2.04596284521434e-83	1.00811475299794	0.746	0.278	6.08633027194361e-79	Cancer_Cell	HRH1
0	1.00806790151802	0.775	0.103	0	EC	MLLT10
0	1.0080624682717	0.703	0.078	0	EC	ATE1
0	1.00798304089739	0.752	0.091	0	EC	EGLN1
1.12380792747045e-71	1.00797807791586	0.421	0.116	3.3431038226391e-67	Cancer_Cell	NBPF9
4.73989831945171e-190	1.00784405724452	0.897	0.281	1.4100249520705e-185	Cancer_Cell	SELENOM
0	1.00762506691923	0.748	0.089	0	EC	PDS5B
3.07023259576674e-136	1.00746844637402	0.756	0.225	9.1333279258869e-132	Cancer_Cell	OGFOD1
0	1.00746292331998	0.39	0.045	0	EC	TMEM164
0	1.0074140586303	0.981	0.24	0	EC	MTUS1
0	1.00735771801342	0.613	0.066	0	EC	RNF169
2.15317127542023e-142	1.00690515095283	0.912	0.388	6.40525391012011e-138	Cancer_Cell	NAE1
0	1.00685080524368	0.906	0.142	0	EC	STOM
4.3692451236971e-81	1.00659471956163	0.367	0.085	1.29976303939741e-76	Cancer_Cell	SEMA4B
6.65270701701983e-122	1.00656646900814	0.768	0.259	1.97904728342306e-117	Cancer_Cell	HOXB2
0	1.00654755085332	0.344	0.022	0	EC	MLIP
0	1.00634692279069	0.375	0.876	0	Mesenchymal	TALDO1
2.85678360994375e-120	1.00596706781669	0.531	0.124	8.49835988286067e-116	Cancer_Cell	SFT2D3
0	1.00579119560002	0.451	0.059	0	EC	ID2
6.38839243495788e-91	1.00577015660596	0.839	0.351	1.90041898155127e-86	Cancer_Cell	NFE2L3
0	1.00553051840622	0.852	0.112	0	EC	B4GALT5
0	1.00544660150747	0.646	0.069	0	EC	UBXN7
0	1.00531423939056	0.306	0.861	0	Mesenchymal	RNH1
0	1.0053126155225	0.944	0.18	0	EC	ANKRD11
1.57785600918286e-121	1.00531255534541	0.753	0.245	4.69380605611718e-117	Cancer_Cell	GPR180
8.4214392510854e-119	1.00525939390073	0.927	0.41	2.50520974841288e-114	Cancer_Cell	HSPH1
0	1.00519340997321	0.11	0.435	0	Mesenchymal	NIT2
0	1.00489036894316	0.487	0.05	0	EC	PI4KA
0	1.00484983520893	0.627	0.063	0	EC	LTBP3
1.85991008195432e-57	1.0046255395086	0.264	0.063	5.5328605117977e-53	Cancer_Cell	LINC00571
0	1.00461999008594	0.539	0.063	0	EC	FOXO3
0	1.00441167281723	0.659	0.078	0	EC	UBR3
4.86433308969524e-84	1.0042837085139	0.408	0.1	1.44704180752254e-79	Cancer_Cell	ZNF81
5.10690292146696e-64	1.00380923921641	0.33	0.084	1.51920148107799e-59	Cancer_Cell	ANKMY1
0	1.00352471665264	0.66	0.077	0	EC	FAF2
0	1.00344620464049	0.669	0.084	0	EC	RALGPS2
1.80127243819286e-99	1.00338151567985	0.667	0.215	5.35842524913611e-95	Cancer_Cell	ARL13B
0	1.00333418778011	0.743	0.109	0	EC	FUT8
0	1.00321956390707	0.384	0.04	0	EC	USPL1
0	1.00313032213966	0.769	0.098	0	EC	MAN1A2
7.61283508861506e-129	1.00307959669284	0.963	0.527	2.26466618216121e-124	Cancer_Cell	UFM1
3.85309458870156e-84	1.00292062409397	0.971	0.532	1.14621857824694e-79	Cancer_Cell	PVT1
7.58630662824037e-128	1.0028513250873	0.888	0.35	2.25677449576894e-123	Cancer_Cell	VTA1
6.18759518854425e-111	1.00278734228756	0.775	0.259	1.84068581668814e-106	Cancer_Cell	PARG
0	1.00256705162919	0.815	0.109	0	EC	PHF14
1.36641798370586e-114	1.00225714203725	0.548	0.134	4.06482021792819e-110	Cancer_Cell	NSUN6
0	1.00221496319398	0.45	0.046	0	EC	SHPRH
1.74493112859082e-110	1.00214669528165	0.831	0.313	5.19082112133198e-106	Cancer_Cell	DOCK7
0	1.00212586286357	0.423	0.037	0	EC	FAM174B
0	1.00208396151282	0.696	0.083	0	EC	JCAD
0	1.00203287392389	0.062	0.253	0	Mesenchymal	TUBB2A
0	1.00176344197405	0.798	0.095	0	EC	HELZ
3.30572869355491e-151	1.00162607128009	0.467	0.084	9.83388171758715e-147	Cancer_Cell	OAS3
6.20448654182809e-135	1.00157279377589	0.875	0.326	1.84571065646302e-130	Cancer_Cell	UBLCP1
4.55971824235184e-156	1.00150523385167	0.699	0.178	1.35642498273482e-151	Cancer_Cell	CCDC58
0	1.00143929481417	0.697	0.075	0	EC	NRARP
0	1.00140719249973	0.833	0.104	0	EC	FNBP1L
0	1.00135581196915	0.382	0.038	0	EC	AC243964.3
0	1.00093998454429	0.266	0.03	0	EC	AL355612.1
9.97722480135366e-150	1.00091063018137	0.575	0.127	2.96802483390669e-145	Cancer_Cell	RRP9
0	1.00067167063037	0.333	0.032	0	EC	SIAE
4.79928784632881e-142	1.00058201739174	0.954	0.444	1.4276921485259e-137	Cancer_Cell	PTS
2.67635897811681e-136	1.00043272469076	0.778	0.249	7.9616326881019e-132	Cancer_Cell	MRPS30
0	1.00040250314015	0.307	0.027	0	EC	TNK2
0	1.0003520582399	0.747	0.092	0	EC	SNX14
1.12683526357343e-131	1.0003203633313	0.888	0.344	3.35210954207823e-127	Cancer_Cell	NR2F6
0	1.0001119757502	0.062	0.263	0	Mesenchymal	ADIRF
0	1.00005325550007	0.472	0.029	0	EC	JAG2
0	0.999992830582295	0.492	0.055	0	EC	LCLAT1
0	0.999755183855348	0.105	0.425	0	Mesenchymal	LINC02802
1.56194681561364e-143	0.999743426952054	0.883	0.333	4.64647938708747e-139	Cancer_Cell	TMEM208
0	0.999338708571816	0.379	0.034	0	EC	SGSM2
1.4622390286646e-92	0.999171809905481	0.399	0.09	4.34986866247144e-88	Cancer_Cell	RBAK
1.31014079165704e-79	0.99914657660539	0.451	0.924	3.89740682702137e-75	Mesenchymal	ATP5MD
3.77017517637264e-122	0.998896938478288	0.895	0.358	1.12155171146733e-117	Cancer_Cell	CKAP5
9.88935503084248e-108	0.99886956086109	0.555	0.144	2.94188533457502e-103	Cancer_Cell	PLBD2
0	0.998747856179897	0.37	0.026	0	EC	CASP10
0	0.998708118883614	0.903	0.152	0	EC	TBL1XR1
0	0.998636684531849	0.318	0.034	0	EC	NSUN3
0	0.998391198277302	0.44	0.036	0	EC	KLHL23
1.95885380872377e-101	0.997850976449404	0.665	0.206	5.82719831019146e-97	Cancer_Cell	ARHGAP32
6.58688987742171e-121	0.997768414167421	0.589	0.152	1.95946800073541e-116	Cancer_Cell	CALML4
0	0.997703289508691	0.512	0.051	0	EC	FBXO34
0	0.997673838105669	0.284	0.037	0	EC	MIR924HG
0	0.997339918895847	0.656	0.075	0	EC	HTT
9.15964552952276e-105	0.997212320255816	0.804	0.295	2.72481135212243e-100	Cancer_Cell	MED14
1.38023561218244e-142	0.997189278002202	0.65	0.161	4.10592489912034e-138	Cancer_Cell	PTPN18
0	0.996818532954098	0.385	0.042	0	EC	CHKA
0	0.996734108137297	0.563	0.056	0	EC	PPP1R15B
0	0.996688783696657	0.649	0.078	0	EC	VPS53
0	0.996606785267123	0.551	0.063	0	EC	ARHGEF10
1.27140607416362e-139	0.996478042574685	0.667	0.17	3.78217878942193e-135	Cancer_Cell	ALKBH3
1.89262643731664e-68	0.996473355747232	0.411	0.117	5.63018512572955e-64	Cancer_Cell	LINC02798
0	0.996432379676196	0.267	0.022	0	EC	ZC4H2
0	0.996209361365021	0.38	0.037	0	EC	LIN52
0	0.995945775314031	0.578	0.06	0	EC	ZFYVE9
3.67012691692242e-103	0.995736563222919	0.839	0.32	1.09178935524608e-98	Cancer_Cell	RNF13
0	0.995727095449469	0.866	0.136	0	EC	ANKRD28
1.71959222828395e-149	0.99554894590747	0.844	0.281	5.11544296069911e-145	Cancer_Cell	TSR1
0	0.995470692591939	0.39	0.044	0	EC	ZCCHC8
1.70693858450648e-102	0.995449077650496	0.369	0.073	5.07780090118987e-98	Cancer_Cell	SMYD5
0	0.99541384756369	0.584	0.069	0	EC	SLC25A13
7.54627428010021e-165	0.995312347552218	0.841	0.256	2.24486567284421e-160	Cancer_Cell	CISD3
0	0.994832851030608	0.808	0.11	0	EC	EEA1
3.89068155967028e-107	0.994807915837192	0.841	0.325	1.15739995037072e-102	Cancer_Cell	NAA25
0	0.994699834504219	0.518	0.056	0	EC	GAA
3.99799798383426e-133	0.994534596099276	0.951	0.473	1.18932444023102e-128	Cancer_Cell	RAB32
4.94170672436831e-72	0.994511320174607	0.323	0.076	1.47005891636508e-67	Cancer_Cell	WDR53
0	0.994460842433982	0.42	0.041	0	EC	RELCH
0	0.994229034535582	0.31	0.031	0	EC	BMT2
1.17601002642979e-114	0.994207961091096	0.9	0.385	3.49839462662334e-110	Cancer_Cell	FARP1
8.78225569775542e-123	0.99403585279367	0.557	0.136	2.61254542496828e-118	Cancer_Cell	TFAP4
7.16173761785863e-160	0.993819961921631	0.323	0.041	2.13047370656059e-155	Cancer_Cell	OAS2
5.50898321558871e-116	0.993685149328874	0.533	0.129	1.63881232697333e-111	Cancer_Cell	DUS3L
0	0.993337703668353	0.579	0.066	0	EC	TIAM2
2.64754456293194e-60	0.99314409208128	0.347	0.095	7.87591556580992e-56	Cancer_Cell	GSAP
0	0.993108983740602	0.623	0.064	0	EC	DIP2A
0	0.993002485521666	0.74	0.087	0	EC	SPG7
0	0.992997154687743	0.537	0.062	0	EC	TUT7
0	0.992822233467384	0.585	0.056	0	EC	ELMSAN1
1.50894619488574e-84	0.992566272986878	0.484	0.134	4.48881314054609e-80	Cancer_Cell	TBC1D25
7.56681493192597e-115	0.992505391129424	0.57	0.145	2.25097610594934e-110	Cancer_Cell	SPICE1
0	0.992496090394474	0.425	0.04	0	EC	FAM171B
0	0.992416819020133	1	0.836	0	EC	MALAT1
0	0.992309149615253	0.428	0.04	0	EC	GPR161
0	0.992171266424443	0.752	0.099	0	EC	ESYT2
2.1692892820164e-111	0.991773962042572	0.599	0.161	6.4532017561424e-107	Cancer_Cell	MTG2
0	0.991763765845918	0.255	0.024	0	EC	MFSD8
0	0.991733787756061	0.292	0.03	0	EC	EFCAB13
2.24914176210549e-61	0.991295177773663	0.267	0.061	6.69074691391142e-57	Cancer_Cell	IL27RA
0	0.991240111845363	0.872	0.126	0	EC	BBX
0	0.990513327163127	0.312	0.037	0	EC	IPO9-AS1
0	0.990378014614207	0.617	0.073	0	EC	OSBPL3
1.27490244733129e-114	0.990321470459473	0.844	0.316	3.79257980032112e-110	Cancer_Cell	EML4
0	0.990125651605626	0.595	0.064	0	EC	NUP214
2.78492791903471e-157	0.989861010522613	0.814	0.245	8.28460357354445e-153	Cancer_Cell	CLEC11A
0	0.98982978869401	0.625	0.08	0	EC	SGIP1
0	0.989779477257843	0.337	0.03	0	EC	DUSP16
6.62880805611752e-145	0.989694477959878	0.804	0.253	1.97193782053384e-140	Cancer_Cell	RNF14
3.46606383855842e-78	0.989270864832615	0.518	0.155	1.03108467069436e-73	Cancer_Cell	USP3-AS1
0	0.989054596078702	0.073	0.266	0	Mesenchymal	CCNB2
9.52948443114389e-129	0.988733582615806	0.689	0.196	2.83483102857668e-124	Cancer_Cell	FADD
1.27728583953653e-125	0.988357973168157	0.616	0.16	3.79966991545327e-121	Cancer_Cell	CYREN
4.22389140123364e-112	0.988179542473684	0.792	0.276	1.25652321403898e-107	Cancer_Cell	SPG11
0	0.988082739503485	0.278	0.034	0	EC	CCDC57
1.59268925488192e-134	0.988046588099465	0.978	0.555	4.73793199542273e-130	Cancer_Cell	MRPL41
5.59619320095403e-75	0.987972177869627	0.377	0.094	1.66475555341981e-70	Cancer_Cell	ELMO2
5.32934881877223e-100	0.987958409188149	0.504	0.13	1.58537468660836e-95	Cancer_Cell	NOL6
0	0.987342717617494	0.099	0.288	0	Mesenchymal	CCNB1
0	0.987192153455973	0.411	0.043	0	EC	ATP6V0A2
2.35131738600866e-123	0.986990973718886	0.738	0.234	6.99469895989856e-119	Cancer_Cell	SNHG17
0	0.986872570540243	0.226	0.715	0	Mesenchymal	COPS6
0	0.986543634743238	0.558	0.058	0	EC	RPAP2
7.50297612902569e-93	0.986116232654965	0.897	0.407	2.23198533886256e-88	Cancer_Cell	SMC5
6.36722533041013e-113	0.986054786029501	0.773	0.266	1.89412219129041e-108	Cancer_Cell	NDUFAF6
0	0.985896052782393	0.352	0.033	0	EC	BCOR
0	0.985821842581758	0.684	0.065	0	EC	TAOK2
6.74563845692423e-130	0.985795692958484	0.932	0.417	2.00669252816582e-125	Cancer_Cell	FAM49B
0	0.985591551500938	0.146	0.562	0	Mesenchymal	MDH1
0	0.985567886704953	0.306	0.034	0	EC	GABBR1
0	0.985542764281767	0.429	0.052	0	EC	CDK19
0	0.985474458793083	0.987	0.327	0	EC	APLP2
0	0.985000342562755	0.411	0.038	0	EC	ARL10
1.63292547177676e-130	0.98493575239993	0.958	0.495	4.85762669344151e-126	Cancer_Cell	RAD23A
0	0.984281653528678	0.618	0.071	0	EC	MIA3
0	0.984225782118651	0.46	0.042	0	EC	NAA16
0	0.98420329829065	0.354	0.033	0	EC	ZFYVE28
0	0.983729991657046	0.284	0.034	0	EC	ZBTB43
2.02872919865089e-100	0.983507693024648	0.866	0.368	6.03506362014665e-96	Cancer_Cell	VPS53
2.31728308042139e-51	0.983236433494756	0.267	0.068	6.89345370763756e-47	Cancer_Cell	TMEM44-AS1
0	0.983114616307834	0.686	0.07	0	EC	RNF152
0	0.983108751359327	0.735	0.095	0	EC	SIPA1L3
8.16335107261425e-90	0.983057267086325	0.667	0.225	2.42843367708129e-85	Cancer_Cell	WDR35
8.47451829822058e-88	0.98298028650391	0.98	0.531	2.52099970335466e-83	Cancer_Cell	PTPN14
0	0.982670500079867	0.475	0.049	0	EC	BTBD3
3.69612149888444e-58	0.982551107840993	0.264	0.062	1.09952222348814e-53	Cancer_Cell	PRICKLE3
7.37438271638259e-136	0.982511721785309	0.968	0.478	2.19373137046949e-131	Cancer_Cell	PSMD14
7.8070681453679e-75	0.98246850158327	0.831	0.365	2.32244663188404e-70	Cancer_Cell	JARID2
0	0.982464629048242	0.808	0.111	0	EC	NXN
0	0.982436111872768	0.397	0.03	0	EC	F2RL1
0	0.982425027454471	0.456	0.045	0	EC	MAU2
0	0.982388193908051	0.787	0.101	0	EC	RBM26
0	0.982385173675291	0.436	0.043	0	EC	MSANTD2
0	0.982136007070637	0.505	0.051	0	EC	ANKRD36C
2.1393155669588e-117	0.982112920848795	0.689	0.208	6.36403594858904e-113	Cancer_Cell	UTP23
2.26284155687396e-122	0.981837718942019	0.905	0.359	6.73150106338866e-118	Cancer_Cell	OGDH
0	0.981789868993484	0.582	0.062	0	EC	ENOSF1
0	0.981774090665388	0.324	0.037	0	EC	GABPB1-IT1
2.9684711232576e-103	0.981602074302053	0.575	0.159	8.83060789746672e-99	Cancer_Cell	PYROXD1
0	0.981567619224135	0.653	0.074	0	EC	DICER1
0	0.980628531700242	0.415	0.045	0	EC	HBEGF
0	0.980480958304782	0.594	0.067	0	EC	TPP1
0	0.980442552903316	0.55	0.071	0	EC	AC083870.1
3.00997873603124e-116	0.980425082584776	0.641	0.181	8.95408474394573e-112	Cancer_Cell	ADCK2
0	0.98042301012281	0.264	0.694	0	Mesenchymal	TUBB4B
0	0.980345255625199	0.503	0.058	0	EC	USP36
9.20120805639733e-133	0.980256581117235	0.782	0.243	2.73717537261708e-128	Cancer_Cell	TRNT1
0	0.980200009218961	0.759	0.107	0	EC	FAM172A
1.75057941785762e-93	0.979831965649017	0.641	0.208	5.20762365224284e-89	Cancer_Cell	TMEM120B
1.42580808212899e-89	0.979818467031519	0.655	0.218	4.24149388271732e-85	Cancer_Cell	TFE3
1.70478142297028e-113	0.979764991361774	0.866	0.342	5.07138377705198e-109	Cancer_Cell	ICE1
0	0.979690039307959	0.774	0.088	0	EC	RNF144B
5.77355335975583e-128	0.979434212332602	0.949	0.505	1.71751665346016e-123	Cancer_Cell	LASP1
0	0.979359996771323	0.628	0.08	0	EC	AHI1
0	0.979293061645354	0.33	0.032	0	EC	SYNJ1
0	0.979138374173664	0.685	0.079	0	EC	ARRDC3
7.8181453259236e-158	0.979036825502672	0.873	0.287	2.32574187155575e-153	Cancer_Cell	GLRX2
0	0.9789937588026	0.102	0.416	0	Mesenchymal	CBR1
5.09723346509244e-123	0.978805412720109	0.792	0.271	1.5163250111957e-118	Cancer_Cell	DVL3
1.59575212059908e-87	0.978579814985044	0.513	0.146	4.74704340835815e-83	Cancer_Cell	TTI1
0	0.978520052019254	0.606	0.068	0	EC	EDEM3
0	0.978315556198401	0.448	0.047	0	EC	SLC26A2
0	0.978267427253521	0.551	0.059	0	EC	PEX14
0	0.978066058251432	0.504	0.051	0	EC	KDM4A
4.12269102945325e-100	0.978061901295367	0.861	0.352	1.22641812744175e-95	Cancer_Cell	SUCO
0	0.978010025077378	0.719	0.086	0	EC	SESTD1
0	0.977877796512966	0.128	0.437	0	Mesenchymal	ACAT2
0	0.977687105343048	0.732	0.09	0	EC	USP53
0	0.97749483182564	0.712	0.081	0	EC	ANKRD10
0	0.977463480683738	0.771	0.098	0	EC	AC118549.1
1.04665453108562e-73	0.977455573461272	0.601	0.212	3.11358789907351e-69	Cancer_Cell	AC243964.3
6.67268616915308e-120	0.977407418917318	0.912	0.375	1.98499068159966e-115	Cancer_Cell	IFRD1
3.06941358075581e-93	0.977346984313619	0.523	0.143	9.13089152003238e-89	Cancer_Cell	PKD1
1.51432112686558e-140	0.977309039723889	0.746	0.217	4.50480248819973e-136	Cancer_Cell	OXLD1
4.71947636416533e-132	0.97727033484999	0.809	0.271	1.4039498288119e-127	Cancer_Cell	MTFR1
0	0.977226086690755	0.407	0.048	0	EC	PIGL
0	0.977082384930112	0.336	0.024	0	EC	CUBN
0	0.977022815595516	0.31	0.817	0	Mesenchymal	ATP5MF
6.44521768330888e-80	0.976775726470342	0.487	0.142	1.91732335643072e-75	Cancer_Cell	HILPDA
5.68191028916499e-105	0.976749830431634	0.54	0.141	1.6902546728208e-100	Cancer_Cell	POLR1B
4.74120510502449e-149	0.976641552433172	0.858	0.292	1.41041369464269e-144	Cancer_Cell	SAC3D1
0	0.976580300305285	0.93	0.198	0	EC	EMP1
2.03871291350535e-130	0.976497350082866	0.311	0.046	6.06476317509573e-126	Cancer_Cell	WDR66
0	0.976360742726718	0.422	0.046	0	EC	ZNF37A
0	0.976239392890429	0.799	0.106	0	EC	PCMTD1
0	0.976126583697488	0.6	0.059	0	EC	MLLT6
0	0.97594703866438	0.664	0.072	0	EC	PIK3CA
2.95623645754111e-111	0.975904532530239	0.531	0.134	8.79421221389328e-107	Cancer_Cell	ZNF768
2.78855500163025e-84	0.975770687329347	0.452	0.119	8.29539341884966e-80	Cancer_Cell	KIF7
6.00835641875853e-139	0.975487085862611	0.733	0.217	1.78736586745229e-134	Cancer_Cell	SYNC
0	0.975461551500692	0.2	0.483	0	Mesenchymal	TNFRSF12A
1.41258011465268e-122	0.97533797314346	0.971	0.474	4.2021433250688e-118	Cancer_Cell	MLEC
1.69577451805841e-108	0.975216441956262	0.45	0.102	5.04459003632015e-104	Cancer_Cell	RAD51AP1
1.69190429611122e-99	0.97468731194555	0.599	0.176	5.03307690007165e-95	Cancer_Cell	DONSON
0	0.974646835128008	0.416	0.04	0	EC	TBCEL
1.2168247642838e-63	0.974525606898264	0.269	0.06	3.61981030879144e-59	Cancer_Cell	AC012447.1
0	0.974408778135839	0.068	0.35	0	Mesenchymal	AL627171.2
2.49679773774619e-55	0.973583029956951	0.372	0.113	7.42747391024736e-51	Cancer_Cell	RDH10
2.16868705352207e-127	0.973472272973666	0.829	0.287	6.45141024681745e-123	Cancer_Cell	SLC25A46
0	0.97335916833689	0.308	0.031	0	EC	RBM12B
0	0.973224342554655	0.373	0.037	0	EC	STXBP4
8.47078463600973e-118	0.973048984537803	0.817	0.277	2.51988901352017e-113	Cancer_Cell	GPR176
0	0.973041279488368	0.493	0.049	0	EC	KMT2D
4.22611093364918e-114	0.972948357673185	0.614	0.165	1.25718348054196e-109	Cancer_Cell	NUFIP1
0	0.972677715307998	0.61	0.051	0	EC	SLC25A29
1.1408142929989e-80	0.972394712176729	0.919	0.462	3.39369435881313e-76	Cancer_Cell	MAML2
0	0.971884451263009	0.296	0.029	0	EC	HDX
0	0.971858671323115	0.295	0.029	0	EC	ZNF33B
5.17577583356516e-114	0.971685030772509	0.589	0.158	1.53968979496896e-109	Cancer_Cell	FBXL6
4.66020056141511e-112	0.971566030105508	0.76	0.255	1.38631646300977e-107	Cancer_Cell	CCDC14
0	0.971509237046714	0.458	0.04	0	EC	MED12
4.60162158289578e-112	0.97127524640784	0.601	0.16	1.36889038847984e-107	Cancer_Cell	KCTD13
0	0.971060550286692	0.121	0.506	0	Mesenchymal	KDELR3
3.67272009240669e-94	0.970925718109682	0.389	0.085	1.09256077308914e-89	Cancer_Cell	EIF3J-DT
0	0.970877829012014	0.431	0.052	0	EC	RRP12
0	0.970764516111297	0.317	0.735	0	Mesenchymal	UBE2S
0	0.970714914202516	0.897	0.149	0	EC	PTPN14
0	0.970654759574516	0.453	0.064	0	EC	DIP2C
0	0.970651541053433	0.466	0.032	0	EC	TCN2
1.03605195478303e-114	0.970574895960664	0.885	0.353	3.08204735508855e-110	Cancer_Cell	FAM133B
2.01659696891894e-107	0.970563080340107	0.444	0.924	5.99897266314005e-103	Mesenchymal	PPDPF
1.64802617126743e-111	0.970467516049824	0.699	0.218	4.90254825428636e-107	Cancer_Cell	TCHP
0	0.970268844902184	0.724	0.082	0	EC	TBC1D9
3.80729145379863e-156	0.970093163347604	0.753	0.214	1.13259306167602e-151	Cancer_Cell	FUOM
0	0.969960338631074	0.334	0.029	0	EC	INTS9
0	0.969845388462447	0.539	0.056	0	EC	PISD
0	0.969825228620791	0.527	0.059	0	EC	SAMD8
0	0.96952924299249	0.682	0.078	0	EC	NIN
0	0.969189036511088	0.722	0.088	0	EC	NCOA3
0	0.968959608055072	0.623	0.078	0	EC	CLASP2
0	0.968773771839628	0.802	0.099	0	EC	KDM5A
1.86221041893706e-123	0.968766475994142	0.966	0.483	5.53970355425396e-119	Cancer_Cell	PCMT1
0	0.968521044914922	0.737	0.984	0	Mesenchymal	MYL12A
8.32814316905971e-92	0.968177275101657	0.452	0.115	2.47745602993188e-87	Cancer_Cell	LIN9
0	0.968122474350892	0.721	0.089	0	EC	SLC39A10
0	0.96782293473192	0.743	0.083	0	EC	HBP1
2.92500425416813e-98	0.967796576454817	0.851	0.338	8.70130265529936e-94	Cancer_Cell	SMURF1
0	0.967650445520452	0.536	0.061	0	EC	ANKFY1
5.57175322583634e-91	0.967344084837346	0.756	0.281	1.6574851496218e-86	Cancer_Cell	PER1
5.9038780514896e-107	0.967151679711147	0.885	0.358	1.75628564275713e-102	Cancer_Cell	AHI1
0	0.96714802959959	0.583	0.077	0	EC	BHLHE40
1.96948083214831e-55	0.967104562815678	0.313	0.083	5.85881157947479e-51	Cancer_Cell	KCTD7
0	0.967052990145375	0.819	0.109	0	EC	AGO2
1.76899008777048e-116	0.966986722415483	0.653	0.187	5.26239171309961e-112	Cancer_Cell	GTPBP2
2.5862622262444e-131	0.96698234514476	0.792	0.257	7.69361287063183e-127	Cancer_Cell	ELK1
3.52155845473198e-214	0.966977239651022	0.521	0.08	1.04759320911367e-209	Cancer_Cell	AC073611.1
0	0.966954303669105	0.756	0.094	0	EC	ITCH
0	0.966516840622583	0.566	0.072	0	EC	MAP3K5
0	0.966313185066121	0.731	0.136	0	EC	ZFP36
0	0.966270294475837	0.309	0.03	0	EC	MTM1
1.21874943388888e-111	0.965999700161661	0.472	0.107	3.62553581593265e-107	Cancer_Cell	CAB39L
9.04927326998637e-136	0.96595497560044	0.934	0.427	2.69197781235554e-131	Cancer_Cell	TAF9
0	0.96594661467517	0.797	0.101	0	EC	KIF1B
1.48270670312816e-98	0.965924159564667	0.528	0.141	4.41075590046566e-94	Cancer_Cell	KATNB1
0	0.965852240219469	0.297	0.017	0	EC	MYZAP
0	0.965652363679273	0.414	0.04	0	EC	JADE3
1.06858104214459e-93	0.965506491146391	0.731	0.263	3.17881488417174e-89	Cancer_Cell	SLC6A6
0	0.965369399218721	0.6	0.066	0	EC	BMP2K
4.26274133131323e-100	0.965281823068647	0.934	0.442	1.26808029123906e-95	Cancer_Cell	DNAJC1
4.8146411585713e-67	0.965268455376984	0.367	0.096	1.43225945185179e-62	Cancer_Cell	ZNF783
0	0.965258066125791	0.053	0.259	0	Mesenchymal	PCYT2
0	0.964974500279088	0.588	0.051	0	EC	MFHAS1
0	0.964953017741422	0.632	0.075	0	EC	PCNX4
0	0.964941330821634	0.725	0.092	0	EC	AEBP2
0	0.964861965349116	0.73	0.093	0	EC	WDR70
0	0.964667292587959	0.497	0.051	0	EC	WDR59
5.42518824386911e-98	0.964666336515526	0.499	0.129	1.61388499878618e-93	Cancer_Cell	POLA2
4.48605538472554e-103	0.964507262539921	0.716	0.23	1.33451175584815e-98	Cancer_Cell	SLC38A9
0	0.964441141072268	0.726	0.09	0	EC	CDC42SE2
3.84360737144961e-89	0.964354269044379	0.89	0.411	1.14339632085883e-84	Cancer_Cell	NCOA3
1.2216726699074e-96	0.964253411681796	0.44	0.102	3.63423185844054e-92	Cancer_Cell	ZNF7
0	0.964190741615432	0.272	0.027	0	EC	ZNF445
1.09299738810265e-104	0.964038990210013	0.599	0.167	3.25144863012777e-100	Cancer_Cell	ZNF354A
9.66378826190165e-89	0.96402465379891	0.423	0.1	2.8747837321505e-84	Cancer_Cell	PPP1R26
9.3631484572768e-96	0.964009320197428	0.474	0.121	2.7853494030707e-91	Cancer_Cell	HMMR
0	0.963965169483247	0.81	0.103	0	EC	SETX
0	0.96374425267642	0.658	0.1	0	EC	BACE2
5.73990555872561e-119	0.963693904103623	0.643	0.177	1.70750710560969e-114	Cancer_Cell	PIGBOS1
3.3728422627339e-73	0.963535929825732	0.342	0.082	1.00335311631808e-68	Cancer_Cell	CNBD2
0	0.963443775069111	0.659	0.145	0	EC	FOS
0	0.963184249004303	0.524	0.058	0	EC	FARP2
0	0.963124376413224	0.477	0.046	0	EC	RBM23
1.61117004753822e-114	0.963042592371047	0.44	0.094	4.79290865741668e-110	Cancer_Cell	ICAM3
0	0.963000342761819	0.691	0.092	0	EC	EHBP1
3.01282801598248e-120	0.962976965626858	0.633	0.171	8.96256078194467e-116	Cancer_Cell	NRXN3
7.27721560597808e-252	0.962806426218421	0.685	0.12	2.16482609846636e-247	Cancer_Cell	TRNP1
0	0.962740611235767	0.619	0.072	0	EC	WWP1
7.6222791601502e-150	0.962604804629351	0.912	0.356	2.26747560456148e-145	Cancer_Cell	TMEM126A
0	0.962392307310663	0.697	0.089	0	EC	NECTIN3
0	0.962370179488399	0.398	0.043	0	EC	SIRT1
0	0.96219561997619	0.445	0.043	0	EC	TTC14
0	0.96213194046254	0.799	0.1	0	EC	MLXIP
6.30251250858367e-125	0.96205054036268	0.711	0.206	1.87487142105347e-120	Cancer_Cell	RFT1
6.60330959458059e-102	0.961966476434658	0.57	0.16	1.96435253819583e-97	Cancer_Cell	TTF2
1.07705648232537e-97	0.961847935366753	0.347	0.069	3.20402762362151e-93	Cancer_Cell	SPACA9
0	0.96182489620645	0.784	0.12	0	EC	LHFPL6
1.56066762110229e-97	0.961809141342563	0.655	0.207	4.64267403925508e-93	Cancer_Cell	SEC22A
0	0.961766299449981	0.402	0.044	0	EC	CEPT1
0	0.961704606586288	0.405	0.041	0	EC	WDR35
6.75371041660235e-91	0.96118550923052	0.557	0.159	2.00909377473087e-86	Cancer_Cell	ZBTB43
0	0.961085878612318	0.718	0.081	0	EC	TNKS1BP1
0	0.960932657209827	0.713	0.082	0	EC	TBC1D15
0	0.960764082953355	0.468	0.053	0	EC	URB1
9.13065727395409e-105	0.960746995588043	0.626	0.185	2.71618792585586e-100	Cancer_Cell	FAM214B
0	0.96074410647483	0.366	0.041	0	EC	WARS2
0	0.96071916428394	0.543	0.056	0	EC	AGTPBP1
3.4289814078259e-90	0.960538540910305	0.528	0.148	1.02005338920005e-85	Cancer_Cell	HS6ST1
0	0.960283610255462	0.39	0.043	0	EC	POLA1
5.42806031963207e-141	0.960241094515037	0.54	0.112	1.61473938388415e-136	Cancer_Cell	FAM89A
0	0.960017040352261	0.156	0.568	0	Mesenchymal	DNPH1
0	0.959712047789215	0.489	0.052	0	EC	MIA2
2.02755671025952e-66	0.959243525321969	0.359	0.094	6.03157570168001e-62	Cancer_Cell	ADGRL1
3.45233922425233e-55	0.959224418094823	0.457	0.157	1.02700187243058e-50	Cancer_Cell	STARD13-AS
2.14923152625779e-120	0.958950645092325	0.949	0.418	6.39353394431166e-116	Cancer_Cell	WDR43
0	0.958696223161902	0.979	0.303	0	EC	EPAS1
2.83469498246557e-124	0.958675572872121	0.756	0.239	8.43265063383857e-120	Cancer_Cell	CCDC137
4.53070639228068e-91	0.958558441513929	0.533	0.151	1.34779453757566e-86	Cancer_Cell	SLC5A6
2.43882953255679e-133	0.95836306538848	0.716	0.208	7.25503009344993e-129	Cancer_Cell	KCTD5
1.00469858119678e-35	0.95812343242413	0.579	0.956	2.98877733934417e-31	Mesenchymal	SH3BGRL3
1.34906438734732e-108	0.957816565839561	0.914	0.425	4.0131967394808e-104	Cancer_Cell	TMEM43
9.63810671602895e-101	0.957626232559853	0.491	0.123	2.86714398588429e-96	Cancer_Cell	GPT2
0	0.957594117566494	0.847	0.117	0	EC	PIEZO1
0	0.95749642612021	0.881	0.132	0	EC	PPP2R5E
5.0971419412185e-131	0.95741656773993	0.9	0.357	1.51629778467368e-126	Cancer_Cell	MRPS35
0	0.957324752394656	0.554	0.057	0	EC	AKAP17A
5.94830552260687e-87	0.957262080375591	0.413	0.099	1.76950192686509e-82	Cancer_Cell	ZNF688
0	0.957247541219444	0.542	0.058	0	EC	ORC2
0	0.95721499959331	0.889	0.136	0	EC	N4BP2L2
2.59746323579508e-133	0.957201254298632	0.929	0.409	7.72693363384319e-129	Cancer_Cell	SAR1A
4.53590238158061e-100	0.956837354920129	0.367	0.074	1.3493402404726e-95	Cancer_Cell	DYNC1I1
0	0.956567095162099	0.389	0.046	0	EC	ZNF91
0	0.956338313980284	0.421	0.04	0	EC	ERAP1
0	0.956032934729225	0.523	0.056	0	EC	TOPORS
3.93192912437396e-88	0.955538152471243	0.323	0.065	1.16967027591877e-83	Cancer_Cell	IQCH-AS1
2.57545196233927e-128	0.955527536928749	0.873	0.336	7.66145449756687e-124	Cancer_Cell	CARS
5.27648075335003e-105	0.955477268659101	0.756	0.255	1.56964749450657e-100	Cancer_Cell	NAV3
5.84888642171518e-126	0.95543608428558	0.861	0.326	1.73992673273183e-121	Cancer_Cell	TRIP10
5.31564309553955e-123	0.955411990537163	0.944	0.458	1.58129750806111e-118	Cancer_Cell	NRDC
0	0.955404390832987	0.429	0.024	0	EC	ARHGEF15
0	0.95533983899042	0.517	0.052	0	EC	SYNRG
0	0.955268037339553	0.582	0.071	0	EC	C11orf49
1.47833710719637e-70	0.955261861645284	0.318	0.075	4.39775722648777e-66	Cancer_Cell	HAUS5
0	0.954987605464924	0.631	0.065	0	EC	ZBTB44
0	0.954938667950009	0.722	0.085	0	EC	MANCR
1.84942272832261e-272	0.954938272907129	0.383	0.862	5.50166273221411e-268	Mesenchymal	PDCD5
0	0.954901792277506	0.315	0.032	0	EC	IRF1
0	0.95488671648261	0.523	0.052	0	EC	SIN3A
4.1471446626561e-133	0.954778972591554	0.929	0.405	1.23369259424694e-128	Cancer_Cell	PWP1
0	0.954430148704588	0.924	0.16	0	EC	GRN
1.10506417332132e-105	0.954255892379883	0.998	0.973	3.28734490279627e-101	Cancer_Cell	S100A6
0	0.954184001528168	0.693	0.084	0	EC	JAM3
0	0.954111457398032	0.658	0.078	0	EC	TENT2
5.92988682347795e-115	0.95399566626676	0.394	0.077	1.76402273224822e-110	Cancer_Cell	TMEM177
0	0.953986660178012	0.566	0.06	0	EC	RBL2
0	0.953822592089831	0.59	0.067	0	EC	POM121
0	0.953740545485355	0.902	0.144	0	EC	GANAB
0	0.953667040540382	0.278	0.027	0	EC	PITPNM2
0	0.953594727592326	0.66	0.077	0	EC	EXOC2
0	0.953565804716959	0.634	0.07	0	EC	AMOTL1
0	0.95346594259938	0.427	0.032	0	EC	LIPG
0	0.95341848716782	0.588	0.047	0	EC	HIP1R
0	0.953384021197723	0.586	0.065	0	EC	ABHD2
0	0.953287501054969	0.644	0.071	0	EC	OTUD4
0	0.953150490678794	0.636	0.073	0	EC	MDN1
5.7303150149808e-132	0.952957598262446	0.905	0.386	1.70465411065649e-127	Cancer_Cell	NIFK
0	0.952907216899166	0.154	0.586	0	Mesenchymal	PPP1R7
0	0.952808762948996	0.62	0.072	0	EC	STK38L
5.755405858033e-115	0.952653567846059	0.702	0.211	1.71211813464766e-110	Cancer_Cell	TFB1M
0	0.952630809018586	0.494	0.05	0	EC	WDR48
1.07386095144242e-84	0.952565238059282	0.946	0.501	3.19452155835092e-80	Cancer_Cell	HERC4
0	0.952409514983973	0.408	0.034	0	EC	TAF1C
7.20035602219148e-118	0.952368379171344	0.797	0.263	2.14196190948152e-113	Cancer_Cell	TTC27
2.72212533882071e-148	0.952358463443783	0.704	0.179	8.09777845792385e-144	Cancer_Cell	MRS2
0	0.952248033606773	0.391	0.045	0	EC	SLC30A6
0	0.952245281687195	0.118	0.379	0	Mesenchymal	UBE2T
4.16626734278035e-93	0.952185822344377	0.345	0.071	1.2393812091303e-88	Cancer_Cell	TRMT61A
2.20202201953958e-101	0.951924354715212	0.917	0.463	6.55057510372635e-97	Cancer_Cell	SEPTIN9
0	0.951864227594948	0.32	0.037	0	EC	GARS-DT
0	0.951521181088396	0.355	0.029	0	EC	GAS2L3
0	0.951490162375628	0.986	0.383	0	EC	NR2F2
0	0.951379411555398	0.952	0.185	0	EC	PRRC2C
7.04029711640857e-130	0.951341709162307	0.973	0.529	2.09434758618922e-125	Cancer_Cell	TFG
0	0.951338827229384	0.783	0.081	0	EC	SOX7
0	0.951110438424934	0.401	0.042	0	EC	PCNT
0	0.950963515102128	0.291	0.028	0	EC	ACP2
4.87466603060561e-110	0.950918174098202	0.844	0.315	1.45011565078456e-105	Cancer_Cell	USP24
0	0.950784933713926	0.868	0.127	0	EC	LUZP1
0	0.950681860217069	0.443	0.048	0	EC	UBE2O
1.35385954910338e-55	0.950564057878204	0.293	0.076	4.02746138667273e-51	Cancer_Cell	AC020611.2
0	0.950509335278169	0.532	0.059	0	EC	MAP3K4
0	0.95040152467572	0.255	0.033	0	EC	PHLPP2
0	0.950336320871092	0.19	0.686	0	Mesenchymal	MPC2
4.32383191512048e-79	0.950024627048152	0.357	0.083	1.28625351811004e-74	Cancer_Cell	TRMO
0	0.949999178899032	0.645	0.067	0	EC	KDM3B
4.80264181431345e-145	0.949989306878352	0.897	0.312	1.42868988692197e-140	Cancer_Cell	RRP15
0	0.949870994378392	0.374	0.041	0	EC	ZNF12
4.17796097292616e-96	0.949842106839112	0.78	0.291	1.24285983022607e-91	Cancer_Cell	RNGTT
0	0.949774751876609	0.746	0.091	0	EC	GIGYF2
1.60140175444636e-66	0.949483246662883	0.408	0.115	4.76384993912703e-62	Cancer_Cell	SLC46A3
0	0.949208928442416	0.625	0.068	0	EC	USP13
1.08381686417666e-104	0.948976176060286	0.699	0.219	3.22413840755274e-100	Cancer_Cell	SLC30A6
0	0.948847497147467	0.416	0.047	0	EC	AL078459.1
1.80121596938815e-87	0.948661868614572	0.325	0.066	5.35825726573586e-83	Cancer_Cell	AL355001.2
0	0.948647894143643	0.289	0.022	0	EC	LRCH2
1.22623209110653e-118	0.948612404594287	0.709	0.217	3.64779522462371e-114	Cancer_Cell	FXR2
0	0.948474653789671	0.33	0.033	0	EC	SS18L1
0	0.948020517476398	0.322	0.036	0	EC	ATP6V0A1
8.56267881157082e-99	0.947990094716246	0.924	0.452	2.54722569286609e-94	Cancer_Cell	PHF20
0	0.947779446636772	0.483	0.055	0	EC	FAM168A
4.10483338624524e-87	0.947636087497362	0.672	0.23	1.22110583574023e-82	Cancer_Cell	VWA8
0	0.94749804817815	0.892	0.132	0	EC	ELK4
0	0.947262371164352	0.253	0.027	0	EC	CTSF
0	0.947135631709148	0.259	0.031	0	EC	DAGLB
0	0.947001997859337	0.691	0.077	0	EC	IREB2
0	0.946965913382817	0.317	0.034	0	EC	RBP1
0	0.946677470832046	0.762	0.1	0	EC	FAR2
0	0.946595441095291	0.559	0.055	0	EC	INO80D
6.47590871963419e-87	0.946492270457287	0.641	0.21	1.92645332591678e-82	Cancer_Cell	MAP3K8
0	0.94644824985041	0.552	0.056	0	EC	NCOA5
0	0.946200012787017	0.536	0.068	0	EC	ZHX3
7.23043647461554e-125	0.946179156031739	0.435	0.086	2.15091024246863e-120	Cancer_Cell	PCGF1
1.29075876286255e-60	0.945861307525136	0.252	0.055	3.83974916776353e-56	Cancer_Cell	BLOC1S3
3.25893096510847e-70	0.945760276973469	0.262	0.054	9.69466783500468e-66	Cancer_Cell	RELA-DT
5.98698093483795e-104	0.945708639942969	0.482	0.116	1.78100708849559e-99	Cancer_Cell	ITGA1
0	0.945697694763317	0.758	0.102	0	EC	DYM
1.46945522414133e-93	0.945670452125013	0.619	0.192	4.37133540077562e-89	Cancer_Cell	LRP12
0	0.945635390983639	0.73	0.08	0	EC	RBM5
9.56268623398175e-84	0.945445969799617	0.391	0.093	2.84470790088489e-79	Cancer_Cell	MBLAC2
0	0.945323887036075	0.353	0.032	0	EC	KPNA5
8.05664429527103e-128	0.945262074891345	0.824	0.288	2.39669054495723e-123	Cancer_Cell	SLC35B2
5.63122628617978e-95	0.945096664787286	0.99	0.626	1.67517719561276e-90	Cancer_Cell	SERPINH1
5.29333561291737e-119	0.945007098349319	0.506	0.116	1.57466147813066e-114	Cancer_Cell	MTERF3
1.53429993161707e-95	0.944975078797776	0.978	0.548	4.56423543657447e-91	Cancer_Cell	DEK
0	0.944879905902187	0.924	0.17	0	EC	HIPK2
5.38943602475113e-107	0.944820345268341	0.77	0.264	1.60324942864296e-102	Cancer_Cell	MAD1L1
0	0.944813022147449	0.791	0.104	0	EC	SLC25A37
2.43829418176369e-121	0.944789085804487	0.883	0.364	7.25343753191062e-117	Cancer_Cell	SREK1IP1
1.30680155228428e-108	0.944713013722517	0.567	0.151	3.88747325773527e-104	Cancer_Cell	DSN1
0	0.944658576980233	0.791	0.105	0	EC	RB1
0	0.944650826880597	0.717	0.088	0	EC	TTC7B
0	0.944610210034114	0.591	0.071	0	EC	CYP20A1
5.02650347868142e-154	0.94453746786355	0.699	0.177	1.49528425483815e-149	Cancer_Cell	JDP2
4.28751523539076e-66	0.944363367116703	0.301	0.071	1.27545003222404e-61	Cancer_Cell	C21orf58
1.76932756583445e-63	0.94426539788503	0.374	0.103	5.26339564284432e-59	Cancer_Cell	DDR1
0	0.94423097612613	0.569	0.06	0	EC	RAB11FIP3
0	0.944101909291407	0.87	0.124	0	EC	RSF1
2.21992447941013e-110	0.944046491044503	0.516	0.125	6.60383134134924e-106	Cancer_Cell	GLIS2
0	0.943965003109026	0.779	0.111	0	EC	SYNJ2
0	0.943807411797522	0.747	0.098	0	EC	PHKB
0	0.943718110646283	0.153	0.575	0	Mesenchymal	POLE4
8.00616262279714e-114	0.94367181273315	0.592	0.158	2.38167325702969e-109	Cancer_Cell	PRR11
1.18377296624191e-129	0.943523797449024	0.954	0.531	3.52148781997643e-125	Cancer_Cell	TMEM167A
0	0.943413391062335	0.641	0.061	0	EC	CLK1
1.35904839159269e-92	0.943299892400268	0.702	0.245	4.04289715530994e-88	Cancer_Cell	MINDY2
0	0.943174011279476	0.716	0.08	0	EC	GTF3C1
5.82538475258908e-92	0.943017145837303	0.509	0.138	1.7329354562002e-87	Cancer_Cell	GLI4
1.01390420146608e-131	0.94258768736568	0.939	0.44	3.01616221852128e-127	Cancer_Cell	RTL8A
0	0.942305175563385	0.517	0.052	0	EC	RHOBTB1
2.70945404207181e-108	0.942039224153353	0.976	0.538	8.06008388435521e-104	Cancer_Cell	NFIC
1.90466457824279e-126	0.941969669870744	0.707	0.205	5.66599618735665e-122	Cancer_Cell	STAMBP
0	0.941941867643514	0.745	0.065	0	EC	SEMA6B
0	0.941835707225463	0.897	0.16	0	EC	SPATS2
0	0.941769286371034	0.286	0.782	0	Mesenchymal	SRM
0	0.941764464799513	0.346	0.021	0	EC	HOXD1
0	0.941699610361246	0.58	0.07	0	EC	GPATCH2
0	0.94165399054785	0.402	0.041	0	EC	USF3
8.78894901784498e-72	0.941645676064122	0.458	0.912	2.61453655382853e-67	Mesenchymal	VDAC1
0	0.94164067416944	0.808	0.109	0	EC	ZMYM4
0	0.94151102242875	0.371	0.828	0	Mesenchymal	TUBA1C
0	0.941326786842722	0.403	0.051	0	EC	HIVEP3
0	0.941275185574658	0.467	0.044	0	EC	MARCH8
0	0.941096577170394	0.296	0.025	0	EC	ZFYVE1
0	0.940976534248977	0.485	0.052	0	EC	WDR20
0	0.940839053162468	0.603	0.072	0	EC	TRPM7
0	0.940827161054152	0.393	0.036	0	EC	ZNF467
0	0.940800417018443	0.92	0.219	0	EC	JUN
6.69912828096837e-129	0.940698633354034	0.802	0.275	1.99285668102247e-124	Cancer_Cell	RIC8A
5.43602764272529e-105	0.940556162200601	0.604	0.174	1.61710950315792e-100	Cancer_Cell	DHX16
0	0.94018547102631	0.459	0.044	0	EC	C2CD4B
0	0.94012545382531	0.807	0.125	0	EC	NSMCE2
0	0.940109752943106	0.762	0.087	0	EC	L3MBTL3
2.84495024134563e-92	0.94003338538495	0.99	0.557	8.46315797795499e-88	Cancer_Cell	PLOD2
2.46391629589598e-119	0.940030024686822	0.99	0.616	7.32965819703137e-115	Cancer_Cell	PTP4A2
2.71088721938178e-78	0.939949531770945	0.702	0.263	8.06434730021692e-74	Cancer_Cell	BMP1
7.84977019484022e-94	0.939442657609278	0.443	0.106	2.33514963756107e-89	Cancer_Cell	COQ8A
1.48309007887009e-135	0.939415329388279	0.553	0.125	4.41189636662274e-131	Cancer_Cell	GINS2
8.42439651883385e-96	0.939329495409002	0.557	0.156	2.50608947642269e-91	Cancer_Cell	IQCK
3.48817492049525e-96	0.93927984636674	0.746	0.268	1.03766227534893e-91	Cancer_Cell	HACD2
1.21638051843463e-100	0.939096498866442	0.775	0.277	3.61848876623933e-96	Cancer_Cell	CPNE8
0	0.939053268699775	0.897	0.137	0	EC	STAT3
3.42120097352722e-134	0.938980330215856	0.804	0.267	1.01773886560488e-129	Cancer_Cell	CCDC107
9.20519166698668e-133	0.938524218351628	0.707	0.2	2.7383604170952e-128	Cancer_Cell	UBL4A
0	0.938114684909067	0.835	0.109	0	EC	ABL1
0	0.938096515599542	0.129	0.347	0	Mesenchymal	RGS4
0	0.9380324368086	0.256	0.029	0	EC	DCUN1D2
0	0.937847568083757	0.26	0.034	0	EC	GLCCI1
0	0.937832949131018	0.097	0.37	0	Mesenchymal	PLGRKT
6.40847941037366e-128	0.937739096016499	0.929	0.412	1.90639445499796e-123	Cancer_Cell	TSPAN4
2.60628816412403e-139	0.937665704373944	0.873	0.331	7.75318603063617e-135	Cancer_Cell	MRPS33
5.60066024255465e-98	0.937620077144324	0.856	0.358	1.66608440895516e-93	Cancer_Cell	MFSD14B
1.49651325948494e-124	0.937607797432443	0.738	0.218	4.45182764431579e-120	Cancer_Cell	ZRANB3
5.77307160311688e-163	0.93748397517005	0.824	0.248	1.71737334049521e-158	Cancer_Cell	SPRYD7
0	0.93729262397704	0.536	0.062	0	EC	TRIM56
1.40104280385908e-74	0.937185995867631	0.403	0.107	4.16782213291999e-70	Cancer_Cell	FBXO10
5.97784682154185e-104	0.937013309776791	0.995	0.727	1.77828987247227e-99	Cancer_Cell	SF3B6
0	0.936335225010528	0.45	0.05	0	EC	MIR31HG
0	0.936330457526938	0.309	0.034	0	EC	TTLL3
9.96408249680463e-156	0.93628088673636	0.648	0.156	2.96411526114944e-151	Cancer_Cell	C3orf14
4.03991515280014e-129	0.936041410937896	0.971	0.49	1.20179395965499e-124	Cancer_Cell	YIF1A
4.87221379620615e-94	0.936010630998858	0.533	0.145	1.44938616009541e-89	Cancer_Cell	ZNF75A
0	0.935994988381533	0.368	0.04	0	EC	CTPS2
3.72975042536248e-76	0.935973144667931	0.721	0.282	1.10952615653683e-71	Cancer_Cell	POLR2J3
4.35211109848031e-105	0.935933300282838	0.78	0.273	1.29466600957592e-100	Cancer_Cell	ZBTB4
0	0.935908986200293	0.339	0.031	0	EC	LDB1
4.66284157393899e-96	0.935580510751376	0.516	0.142	1.38710211141537e-91	Cancer_Cell	FOXM1
3.88455369982605e-54	0.935576367198996	0.313	0.086	1.15557703462425e-49	Cancer_Cell	AC109587.1
1.01005153598846e-52	0.935524724094461	0.33	0.095	3.00470130925848e-48	Cancer_Cell	AC253572.2
0	0.935522066614954	0.657	0.081	0	EC	USP32
1.18381318821443e-47	0.93541031866448	0.254	0.066	3.52160747230029e-43	Cancer_Cell	PEX11A
0	0.935337322985212	0.275	0.023	0	EC	ZNF189
1.91955178296631e-100	0.935235224132887	0.592	0.168	5.71028264396819e-96	Cancer_Cell	ARHGEF18
4.77374924070168e-71	0.935154696088056	0.347	0.085	1.42009492412394e-66	Cancer_Cell	GCC1
1.58491829400157e-87	0.934957858603273	0.281	0.052	4.71481494099587e-83	Cancer_Cell	PRRT3-AS1
0	0.934894666379419	0.489	0.041	0	EC	PLEKHG5
2.85115792801686e-88	0.934634688804981	0.389	0.089	8.48162460426455e-84	Cancer_Cell	ZNF529-AS1
0	0.934607442324176	0.539	0.061	0	EC	SHB
3.81004577973653e-95	0.934377441987622	0.817	0.338	1.13341241855602e-90	Cancer_Cell	SIL1
9.6431797112362e-119	0.934346613225473	0.699	0.208	2.86865310049854e-114	Cancer_Cell	NCAPD3
4.09049558652133e-87	0.934197960415642	0.416	0.101	1.21684062707837e-82	Cancer_Cell	TBC1D31
3.1880768042721e-120	0.934159880250414	0.944	0.449	9.48389087734863e-116	Cancer_Cell	MYO1C
0	0.934049725902791	0.665	0.075	0	EC	RLIM
0	0.933963827455398	0.622	0.073	0	EC	SUCO
0	0.933891587772699	0.681	0.061	0	EC	ARAP3
0	0.933532786056312	0.54	0.041	0	EC	CGNL1
0	0.933502581739354	0.453	0.042	0	EC	NR2C1
6.59920579473745e-136	0.933409373090637	0.932	0.389	1.9631317398185e-131	Cancer_Cell	EIF2AK1
0	0.933404571648093	0.387	0.044	0	EC	ARSB
5.14501781232638e-98	0.933367129033108	0.917	0.437	1.53053989881085e-93	Cancer_Cell	B4GALT1
0	0.933305651338367	0.647	0.078	0	EC	ADIPOR2
0	0.933084363577747	0.391	0.04	0	EC	DGKD
0	0.932936813085104	0.2	0.689	0	Mesenchymal	EIF6
2.86365013789584e-115	0.932638221975208	0.883	0.345	8.51878643021256e-111	Cancer_Cell	PLOD3
4.7762685620943e-103	0.93248309234104	0.611	0.181	1.42084437185181e-98	Cancer_Cell	SNHG30
0	0.93243836851414	0.669	0.075	0	EC	CACUL1
0	0.932435751392717	0.692	0.078	0	EC	SMARCAD1
0	0.932291782564378	0.26	0.772	0	Mesenchymal	EMP3
4.10239946559961e-78	0.932021281618701	0.342	0.078	1.22038179302657e-73	Cancer_Cell	MOCS3
4.97363154203615e-82	0.931989341850616	0.403	0.099	1.47955591112491e-77	Cancer_Cell	PARP11
0	0.931974575717923	0.758	0.101	0	EC	MAGT1
7.01557687779728e-136	0.931949631898906	0.897	0.335	2.08699380960714e-131	Cancer_Cell	FUCA2
0	0.931547224222569	0.717	0.061	0	EC	MANSC1
0	0.931314724659453	0.484	0.066	0	EC	SLC7A2
0	0.931157891587137	0.659	0.085	0	EC	DHRSX
2.84391088994139e-98	0.931123598978267	0.533	0.142	8.46006611539765e-94	Cancer_Cell	CEP128
0	0.930881085750141	0.365	0.83	0	Mesenchymal	HMGN2
0	0.930767924934169	0.443	0.05	0	EC	SLC37A3
6.89151210016312e-124	0.930659327475355	0.726	0.224	2.05008701955652e-119	Cancer_Cell	C8orf33
9.02574217678217e-105	0.930552125048343	0.866	0.354	2.68497778274916e-100	Cancer_Cell	P4HA1
0	0.930358519479704	0.48	0.052	0	EC	ZDHHC17
8.50243372319555e-107	0.930267357307252	0.399	0.083	2.52930398397621e-102	Cancer_Cell	TTK
0	0.930154442702102	0.34	0.03	0	EC	PBXIP1
5.52246645897592e-76	0.930138784289047	0.731	0.282	1.64282332221616e-71	Cancer_Cell	LYST
1.120202229359e-106	0.930009327264108	0.817	0.307	3.33237759189714e-102	Cancer_Cell	TOPBP1
0	0.929979217145887	0.467	0.045	0	EC	KAT7
0	0.929944193371535	0.299	0.027	0	EC	BCL2L14
3.41857180776461e-120	0.929862902774388	0.672	0.191	1.01695674137382e-115	Cancer_Cell	SLC35A2
0	0.929774383981741	0.762	0.098	0	EC	EPS15
0	0.929714711883036	0.662	0.06	0	EC	SYNPO
0	0.929659177865954	0.597	0.051	0	EC	TECPR1
3.38831726450235e-98	0.929564312936954	0.738	0.258	1.00795661984416e-93	Cancer_Cell	TRAPPC10
1.00037310499224e-107	0.929482981065876	0.489	0.116	2.9759099127309e-103	Cancer_Cell	AKAP7
0	0.929474071212249	0.828	0.111	0	EC	GOLGB1
0	0.929464183048324	0.802	0.127	0	EC	FAF1
0	0.929140795050007	0.393	0.032	0	EC	DUSP18
1.23102842160289e-122	0.929024541927604	0.445	0.09	3.66206334858427e-118	Cancer_Cell	BOLA1
0	0.92888079623147	0.836	0.108	0	EC	RANBP2
0	0.928853588057763	0.508	0.049	0	EC	CCNT2
3.24740522045135e-140	0.928679090728114	0.685	0.182	9.66038104979866e-136	Cancer_Cell	PCBP4
0	0.928534475446347	0.699	0.077	0	EC	CREB1
0	0.928323773357396	0.663	0.087	0	EC	PIP4K2A
3.91067816592988e-105	0.928279969822074	0.824	0.314	1.16334854080082e-100	Cancer_Cell	SLC35E1
1.29624974546015e-50	0.927984182962243	0.267	0.068	3.85608374279487e-46	Cancer_Cell	ARHGAP39
0	0.927936490661204	0.821	0.106	0	EC	CAMSAP2
0	0.927781245764383	0.099	0.437	0	Mesenchymal	JOSD2
0	0.927727730729579	0.762	0.11	0	EC	ZCCHC7
0	0.927659520137768	0.517	0.047	0	EC	ARID4A
0	0.92765134859142	0.874	0.133	0	EC	RRBP1
0	0.92762869536426	0.766	0.096	0	EC	TLK1
2.81302387952214e-113	0.927425998735716	0.873	0.35	8.36818343680247e-109	Cancer_Cell	RNMT
1.37415156823528e-129	0.927206037893342	0.834	0.309	4.0878260851863e-125	Cancer_Cell	HMGN4
2.76845715097538e-56	0.927205113765602	0.325	0.089	8.23560633272155e-52	Cancer_Cell	DDX11
4.63335370377776e-84	0.92720049477534	0.271	0.05	1.37833005979981e-79	Cancer_Cell	BBOF1
1.64306272679715e-100	0.927095034017899	0.831	0.33	4.88778299967617e-96	Cancer_Cell	QSER1
6.60924469405166e-104	0.927017973035333	0.504	0.126	1.96611811158649e-99	Cancer_Cell	EXOSC2
0	0.926949869268249	0.323	0.03	0	EC	ATF7IP2
0	0.926892494197197	0.427	0.038	0	EC	ATG2B
1.2581949589467e-102	0.926769994273596	0.866	0.353	3.74287836387463e-98	Cancer_Cell	CERS6
0	0.926709267914011	0.711	0.092	0	EC	SMC5
0	0.926567268559825	0.885	0.139	0	EC	ARHGEF12
0	0.926461969439273	0.554	0.063	0	EC	ADM
0	0.926251044990024	0.623	0.071	0	EC	RYBP
0	0.926018808428828	0.949	0.995	0	Mesenchymal	S100A6
0	0.925696148372383	0.287	0.037	0	EC	MTF1
6.62381580202543e-116	0.925496660659874	0.773	0.256	1.97045272478652e-111	Cancer_Cell	ABHD12
0	0.925425747564226	0.71	0.09	0	EC	RAB3GAP1
0	0.925376398503458	0.37	0.037	0	EC	ZNF267
0	0.925319435860426	0.783	0.08	0	EC	ROBO4
0	0.925309744315742	0.749	0.086	0	EC	WASF3
0	0.92510665001859	0.436	0.038	0	EC	ZNF346
6.66964441069208e-97	0.925003128016083	0.46	0.111	1.98408581929268e-92	Cancer_Cell	TRIM41
0	0.924590598887475	0.974	0.235	0	EC	QKI
0	0.924352487532681	0.786	0.116	0	EC	EPB41L2
1.7556562067445e-107	0.924318212801244	0.54	0.14	5.22272608382353e-103	Cancer_Cell	TIGD5
0	0.924180047408333	0.782	0.102	0	EC	MIDN
1.40448435901312e-116	0.924173625216154	0.883	0.361	4.17806007119223e-112	Cancer_Cell	BCL2L1
0	0.924075676326652	0.479	0.053	0	EC	TOM1L2
3.61706443458846e-92	0.923797813253179	0.447	0.111	1.07600432800138e-87	Cancer_Cell	CLP1
1.03509299168788e-150	0.923721617213433	0.648	0.155	3.07919463167312e-146	Cancer_Cell	HDHD2
0	0.923689435753941	0.401	0.034	0	EC	ZNF697
0	0.923637385554657	0.467	0.053	0	EC	GPD2
7.91803921916121e-136	0.923545500622722	0.885	0.334	2.35545830691608e-131	Cancer_Cell	SIKE1
0	0.923515981607258	0.47	0.051	0	EC	SLC6A6
5.52146759972687e-93	0.923503101019787	0.922	0.445	1.64252618156675e-88	Cancer_Cell	USP47
3.30528701657258e-131	0.923493140104661	0.966	0.494	9.83256781690011e-127	Cancer_Cell	MMADHC
0	0.923418529507139	0.407	0.048	0	EC	KHDC4
0	0.923241094129568	0.484	0.053	0	EC	SPOPL
8.61490046148128e-117	0.923212177366547	0.702	0.211	2.56276058928145e-112	Cancer_Cell	PIGX
0	0.923075133638404	0.616	0.078	0	EC	TPST1
0	0.923016311475754	0.364	0.043	0	EC	SUSD1
0	0.922981567057561	0.446	0.045	0	EC	VPS50
4.12981701341207e-115	0.922920159489057	0.682	0.203	1.22853796514982e-110	Cancer_Cell	RHOD
0	0.92281343983318	0.274	0.028	0	EC	ZNF718
0	0.922651026831951	0.317	0.027	0	EC	HOXA3
6.24418485782357e-106	0.922409071387835	0.611	0.173	1.85752011150535e-101	Cancer_Cell	LINC00667
0	0.922340509911359	0.764	0.101	0	EC	OS9
0	0.922157286239691	0.81	0.117	0	EC	CAMK2D
0	0.922105843914321	0.705	0.07	0	EC	SLC35F2
0	0.922037951785252	0.918	0.192	0	EC	FAM43A
2.88931297635516e-71	0.922003955655022	0.47	0.939	8.59512824206132e-67	Mesenchymal	GSTO1
0	0.921707516007187	0.271	0.033	0	EC	SIMC1
0	0.92163212547174	0.653	0.081	0	EC	SLMAP
0	0.921199081288154	0.396	0.049	0	EC	AL158152.1
0	0.92118843643124	0.212	0.702	0	Mesenchymal	UQCC2
0	0.921133373608813	0.845	0.173	0	EC	AKAP12
0	0.921117682934314	0.713	0.084	0	EC	NEDD4
7.46879696486858e-118	0.920920999624022	0.949	0.407	2.22181772110911e-113	Cancer_Cell	CYP51A1
3.13609710175863e-104	0.920871361950607	0.516	0.127	9.32926165831158e-100	Cancer_Cell	ZNF93
1.40783108230487e-89	0.920653984916562	0.408	0.097	4.18801590364052e-85	Cancer_Cell	DUS4L
0	0.920423143752763	0.598	0.075	0	EC	FARS2
0	0.920223582009391	0.661	0.083	0	EC	UBAP2
0	0.920013797411641	0.882	0.15	0	EC	CD46
1.97760937256963e-114	0.919980041709226	0.956	0.455	5.88299236152014e-110	Cancer_Cell	SUCLG2
4.97726055753483e-75	0.919772215133766	0.467	0.134	1.48063547065546e-70	Cancer_Cell	METAP1D
1.14940958955525e-148	0.919687739212932	0.538	0.111	3.41926364700895e-144	Cancer_Cell	CCDC51
7.70068125402758e-88	0.919628564557876	0.648	0.218	2.29079865944812e-83	Cancer_Cell	POLA1
2.64815365607137e-62	0.919563845326754	0.284	0.066	7.87772749608113e-58	Cancer_Cell	ZNF628
7.30554910687909e-140	0.919543200792757	0.633	0.156	2.17325474831439e-135	Cancer_Cell	APEH
2.39222834245543e-87	0.919506571465895	0.685	0.233	7.11640087313642e-83	Cancer_Cell	DSTYK
0	0.919497970071625	0.271	0.023	0	EC	CASTOR3
2.22171053091134e-102	0.919390412604022	0.616	0.179	6.60914448735507e-98	Cancer_Cell	LIG3
0	0.919230509303026	0.072	0.359	0	Mesenchymal	MRPL2
7.96269970791078e-132	0.919132678861466	0.753	0.227	2.3687439091093e-127	Cancer_Cell	SNHG15
0.000654540127532767	0.919105510628006	0.554	0.965	1	Mesenchymal	ANXA5
1.33825809486508e-48	0.919097639186909	0.291	0.081	3.98105018060463e-44	Cancer_Cell	AC105052.4
3.50727823979334e-105	0.919073706049695	0.87	0.348	1.04334513077372e-100	Cancer_Cell	TBC1D23
0	0.919067919201066	0.932	0.26	0	EC	IER3
3.48853780684165e-138	0.918926037505799	0.89	0.332	1.03777022677925e-133	Cancer_Cell	TATDN1
0	0.918897090681619	0.542	0.051	0	EC	LIMK2
0	0.918845417812151	0.268	0.777	0	Mesenchymal	MRPL52
0	0.918750002439283	0.531	0.049	0	EC	STRBP
1.33650945037139e-121	0.918683589981167	0.966	0.516	3.97584831296481e-117	Cancer_Cell	CHCHD3
1.15432415315018e-94	0.918672440135948	0.46	0.113	3.43388349079114e-90	Cancer_Cell	TDRP
3.24197942303023e-70	0.918549300441338	0.291	0.065	9.64424038763034e-66	Cancer_Cell	C7orf25
0	0.918511968521413	0.295	0.026	0	EC	IRAK1BP1
1.51052611063742e-116	0.918338902382748	0.831	0.309	4.49351307392421e-112	Cancer_Cell	ZNF598
1.03930505506188e-120	0.918321273117901	0.77	0.251	3.09172467779809e-116	Cancer_Cell	TAF1B
8.7627229219042e-21	0.918089134393802	0.574	0.957	2.60673481480806e-16	Mesenchymal	GSTP1
0	0.917887063480016	0.723	0.088	0	EC	DAAM1
0	0.917860895683326	0.895	0.137	0	EC	PALMD
0	0.917778097852768	0.503	0.052	0	EC	RIMKLB
0	0.917595276241455	0.57	0.042	0	EC	BCL6B
6.61394421509553e-129	0.917354348885574	0.944	0.427	1.96751612510662e-124	Cancer_Cell	PLP2
0	0.917142358023613	0.306	0.027	0	EC	DDX60
0	0.916534008507722	0.277	0.022	0	EC	SPINT2
0	0.916507571717464	0.472	0.054	0	EC	NPHP3
2.42751810148028e-91	0.91648868376478	0.988	0.577	7.22138084828355e-87	Cancer_Cell	RBMS1
5.12341881296415e-77	0.916480411872713	0.594	0.195	1.52411462848057e-72	Cancer_Cell	AC074032.1
0	0.916195403044098	0.639	0.071	0	EC	YTHDC2
0	0.916177476086678	0.421	0.044	0	EC	MEGF6
0	0.915830530286997	0.488	0.068	0	EC	UBASH3B
0	0.915742023447729	0.808	0.106	0	EC	LARP4B
6.69447246534748e-63	0.915710179831736	0.303	0.074	1.99147166899157e-58	Cancer_Cell	POMGNT2
0	0.915237287485179	0.926	0.17	0	EC	SKIL
1.83200218349166e-126	0.91503100932602	0.751	0.229	5.44984009545098e-122	Cancer_Cell	POMGNT1
0	0.914956965260513	0.532	0.06	0	EC	SIAH1
0	0.914424804305142	0.196	0.644	0	Mesenchymal	RRAS
0	0.914184873720772	0.501	0.045	0	EC	SOX17
0	0.914133064024981	0.756	0.097	0	EC	ETNK1
6.46875183209144e-107	0.913976657208559	0.782	0.288	1.92432429501056e-102	Cancer_Cell	CCDC66
0	0.913901966998344	0.718	0.085	0	EC	TNRC18
1.40261084762068e-122	0.91389838978226	0.716	0.224	4.172486749502e-118	Cancer_Cell	ITGB3BP
0	0.91372326816383	0.854	0.133	0	EC	DLG1
0	0.913685793035748	0.472	0.034	0	EC	NBEAL2
0	0.913552959710729	0.93	0.167	0	EC	IQGAP1
5.74098728184905e-69	0.913319965839232	0.34	0.083	1.70782889660445e-64	Cancer_Cell	SPATA2
1.40170673670217e-97	0.913146487855168	0.748	0.274	4.16979720034162e-93	Cancer_Cell	COX19
0	0.91310351433342	0.741	0.093	0	EC	ABI1
0	0.912661691753805	0.33	0.028	0	EC	DYRK1B
0	0.912475888909466	0.48	0.047	0	EC	DDI2
0	0.912454886707048	0.576	0.062	0	EC	AC005670.3
0	0.912336476364466	0.267	0.03	0	EC	SPAG1
0	0.911988629142577	0.709	0.097	0	EC	OXR1
0	0.911978833946792	0.408	0.054	0	EC	SCN8A
2.74202234266015e-76	0.911973194382854	0.298	0.063	8.15696806494542e-72	Cancer_Cell	DNAH1
3.08783008668858e-32	0.911896343673592	0.482	0.933	9.18567694188118e-28	Mesenchymal	NOP10
2.53737586202532e-103	0.911786758055486	0.68	0.207	7.54818571435292e-99	Cancer_Cell	COG7
2.355029215414e-111	0.911578236981739	0.993	0.586	7.00574091001357e-107	Cancer_Cell	TUBB6
0	0.91154796353296	0.722	0.087	0	EC	APPBP2
4.5150155249846e-71	0.91143512437148	0.804	0.358	1.34312681837242e-66	Cancer_Cell	ADAMTS1
0	0.911426781734167	0.36	0.877	0	Mesenchymal	SOD1
0	0.91135735754875	0.321	0.036	0	EC	SERINC5
2.80161108657438e-145	0.911231708083503	0.856	0.305	8.33423266034148e-141	Cancer_Cell	POLD2
6.99327504825349e-137	0.911227488145299	0.787	0.25	2.08035946135445e-132	Cancer_Cell	DNAJA3
0	0.911202304094412	0.59	0.064	0	EC	NFATC2IP
0	0.911164320658345	0.643	0.076	0	EC	MAPK14
0	0.911115336961317	0.985	0.287	0	EC	ARHGAP29
0	0.911047932331548	0.501	0.058	0	EC	TRIM24
3.04219341629791e-126	0.910855681158175	0.89	0.379	9.04991697480302e-122	Cancer_Cell	IRAK1
0	0.910526460971468	0.71	0.085	0	EC	DNAJB14
5.29542555851892e-102	0.910103434035364	0.773	0.276	1.57528319514821e-97	Cancer_Cell	ZNF544
1.28133850329519e-124	0.909892702518402	0.839	0.301	3.81172577960252e-120	Cancer_Cell	ERI3
3.93962866034467e-78	0.909817378657043	0.413	0.107	1.17196073387933e-73	Cancer_Cell	AP001011.1
1.595930429551e-98	0.909788504282646	0.697	0.229	4.74757384182831e-94	Cancer_Cell	SBNO2
7.24876021709097e-131	0.909703774581993	0.985	0.527	2.15636118938022e-126	Cancer_Cell	PHLDA2
0	0.909664897222791	0.478	0.041	0	EC	TMTC4
1.64045865772876e-82	0.909616266835388	0.33	0.07	4.88003641501152e-78	Cancer_Cell	EEF1AKMT4
8.0405064398012e-122	0.909601470236127	0.597	0.154	2.39188985571206e-117	Cancer_Cell	MOSPD1
0	0.909546240477704	0.291	0.026	0	EC	LNX2
2.18944045841569e-94	0.909235809021927	0.641	0.199	6.513147475695e-90	Cancer_Cell	CARD11
0	0.908938021514495	0.27	0.035	0	EC	ZNF529
1.18000343272175e-184	0.908838405789242	0.669	0.97	3.51027421166068e-180	Mesenchymal	PRDX1
0	0.908727962107651	0.491	0.058	0	EC	TXNDC11
3.81740981657113e-42	0.908663095711769	0.462	0.176	1.13560307223358e-37	Cancer_Cell	ZNF565
0	0.908656908831625	0.977	0.269	0	EC	LIMS1
1.05583564740822e-115	0.908387894388516	0.858	0.311	3.14089988390997e-111	Cancer_Cell	DCUN1D1
2.81623856946163e-73	0.908254282256392	0.267	0.054	8.37774649643447e-69	Cancer_Cell	SH3BP1
0	0.908179753672762	0.942	0.208	0	EC	BTG1
1.45976639998552e-69	0.907554147144345	0.897	0.457	4.34251308667691e-65	Cancer_Cell	BCAR3
1.01958051289393e-72	0.907490759694217	0.499	0.152	3.03304810975687e-68	Cancer_Cell	AF117829.1
3.01873937569375e-56	0.907403184988815	0.252	0.059	8.98014589481377e-52	Cancer_Cell	ABTB1
0	0.906761777782741	0.527	0.061	0	EC	ATP10D
0	0.906563794442835	0.509	0.053	0	EC	LAMA5
2.96700328002733e-88	0.906410285988875	0.582	0.176	8.8262413574253e-84	Cancer_Cell	DENND1B
1.05535452751421e-175	0.90630832817214	0.949	0.344	3.13946864844928e-171	Cancer_Cell	MYL9
1.98688998503039e-71	0.906243848716396	0.35	0.086	5.91060032746841e-67	Cancer_Cell	DHX34
1.23987565361175e-124	0.906082465269705	0.924	0.408	3.68838209436425e-120	Cancer_Cell	ITPRIPL2
6.01149961097528e-133	0.905940032552427	0.628	0.161	1.78830090427293e-128	Cancer_Cell	FEN1
1.67646350612578e-138	0.90585198270237	0.873	0.322	4.98714363802296e-134	Cancer_Cell	PAFAH1B3
7.3696550766065e-134	0.905847793476507	0.954	0.465	2.1923249921889e-129	Cancer_Cell	GCSH
0	0.905786343739498	0.686	0.082	0	EC	SEL1L
0	0.905748956834085	0.635	0.076	0	EC	GBF1
0	0.905562066314394	0.689	0.054	0	EC	SH2D3C
0	0.905458249804031	0.405	0.047	0	EC	FBXL4
0	0.905440901261905	0.744	0.089	0	EC	TUG1
0	0.905314447342857	0.542	0.062	0	EC	TOR1AIP1
0	0.905236436322556	0.713	0.1	0	EC	ANO10
0	0.905183330505271	0.473	0.055	0	EC	MYSM1
0	0.905133313356618	0.263	0.775	0	Mesenchymal	NDUFB3
7.21014851088923e-48	0.904934797748493	0.33	0.099	2.14487497901933e-43	Cancer_Cell	AL157938.2
4.05774379344879e-111	0.904866328291542	0.993	0.62	1.20709762367515e-106	Cancer_Cell	FLNA
9.42967261931382e-95	0.904823242056603	0.897	0.398	2.80513901079348e-90	Cancer_Cell	NECTIN3
1.10607612352666e-60	0.904729164473282	0.337	0.089	3.2903552522671e-56	Cancer_Cell	TIRAP
0	0.904703662418028	0.696	0.065	0	EC	GIMAP6
2.26755250803729e-72	0.904607838667001	0.592	0.203	6.74551520090932e-68	Cancer_Cell	C2CD3
0	0.904604472858923	0.566	0.052	0	EC	SH3BP2
0	0.904535389958579	0.881	0.135	0	EC	SENP6
0	0.904499967598898	0.29	0.762	0	Mesenchymal	CYCS
1.11540239596533e-114	0.904498015439505	0.961	0.47	3.31809904751768e-110	Cancer_Cell	ACLY
5.56356208868877e-70	0.904432420711196	0.359	0.091	1.65504845014313e-65	Cancer_Cell	GPATCH1
1.55769156287266e-123	0.904392985176905	0.697	0.194	4.63382086123358e-119	Cancer_Cell	CCNB1
0	0.904148534983196	0.65	0.067	0	EC	MTF2
0	0.90412995201128	0.648	0.077	0	EC	HIPK3
0	0.904129570715514	0.425	0.048	0	EC	DDX58
0	0.904055898147994	0.66	0.072	0	EC	LMO2
7.04783699868099e-111	0.903945004394531	0.477	0.113	2.09659055036762e-106	Cancer_Cell	SPC25
0	0.903531114815828	0.485	0.037	0	EC	LRATD2
3.77293250075638e-73	0.903458116454313	0.381	0.099	1.12237196032501e-68	Cancer_Cell	TARS2
0	0.903296772986773	0.518	0.063	0	EC	PDSS2
2.00118538068685e-100	0.903024671052779	0.839	0.325	5.95312627046724e-96	Cancer_Cell	LONP2
0	0.90298575073218	0.2	0.707	0	Mesenchymal	PSMC4
1.39091512033586e-131	0.902936076377612	0.756	0.234	4.13769429997511e-127	Cancer_Cell	PHGDH
0	0.902867571232692	0.135	0.546	0	Mesenchymal	BLVRB
7.07830138771206e-126	0.902821028582154	0.912	0.404	2.10565309681658e-121	Cancer_Cell	DKK3
1.2126308402704e-137	0.902381259342794	0.672	0.176	3.60733422363639e-133	Cancer_Cell	RNF20
0	0.90234605740383	0.536	0.06	0	EC	TENT4A
4.83658476195437e-116	0.902268176776352	0.985	0.583	1.43878723498619e-111	Cancer_Cell	CCT5
3.29150912046114e-122	0.902169139155172	0.851	0.31	9.79158133154781e-118	Cancer_Cell	VRK2
8.50557417507393e-112	0.902091315536998	0.523	0.125	2.53023820560099e-107	Cancer_Cell	PJA1
1.00925268058198e-107	0.902064944155261	0.927	0.403	3.00232487419529e-103	Cancer_Cell	SACS
0	0.901968459437611	0.985	0.285	0	EC	FOXP1
0	0.901802214412205	0.079	0.284	0	Mesenchymal	CDKN3
0	0.901600786693946	0.783	0.106	0	EC	PTPRF
0	0.901596218825217	0.878	0.129	0	EC	HECTD1
8.80588929478671e-121	0.901593116888783	0.834	0.294	2.61957594741315e-116	Cancer_Cell	OAF
9.8697262402737e-137	0.901437684193608	0.885	0.337	2.93604616195662e-132	Cancer_Cell	TOMM40
3.14086619419238e-112	0.901401602972904	0.817	0.289	9.34344875448349e-108	Cancer_Cell	AAGAB
1.37911280892536e-95	0.90132779908324	0.56	0.158	4.10258478399115e-91	Cancer_Cell	OXNAD1
0	0.901307568073934	0.452	0.045	0	EC	MSL2
0	0.901279200742498	0.582	0.065	0	EC	GON4L
1.68556218404137e-137	0.90117239069249	0.714	0.197	5.01421038508627e-133	Cancer_Cell	MIS18A
0	0.900659305301208	0.479	0.05	0	EC	POC1B
0	0.900580285696439	0.486	0.048	0	EC	MARF1
0	0.900521128396987	0.176	0.617	0	Mesenchymal	UCHL3
0	0.900462529940705	0.882	0.135	0	EC	ASAP2
0	0.900393090938246	0.755	0.097	0	EC	EFCAB14
0	0.900332277017336	0.157	0.458	0	Mesenchymal	CENPW
4.11437913414608e-72	0.900298801634944	0.276	0.057	1.22394550482578e-67	Cancer_Cell	CABLES2
0	0.900285332230884	0.771	0.11	0	EC	ETS1
1.0290399578847e-113	0.900251651689701	0.88	0.356	3.06118806671542e-109	Cancer_Cell	RIPOR1
0	0.900017563976182	0.17	0.639	0	Mesenchymal	COX17
0	0.900008154829584	0.804	0.137	0	EC	NFKBIA
0	0.899986909342667	0.091	0.403	0	Mesenchymal	MRPL24
1.47249121041755e-82	0.899984731234879	0.533	0.158	4.38036685275013e-78	Cancer_Cell	MDC1
8.49624107724685e-110	0.899862787323955	0.885	0.351	2.52746179565939e-105	Cancer_Cell	DCAF10
0	0.899862209890035	0.608	0.074	0	EC	TFDP2
1.60048961551711e-80	0.899839743044687	0.641	0.221	4.76113650824029e-76	Cancer_Cell	SLC9A7
0	0.899740736263212	0.13	0.543	0	Mesenchymal	PDCL3
0	0.899667305920304	0.625	0.074	0	EC	DIXDC1
0	0.89933236602628	0.617	0.071	0	EC	ZNF281
3.13785617352592e-116	0.899066489379327	0.954	0.55	9.33449454500491e-112	Cancer_Cell	TCEAL4
3.7868962935664e-106	0.899048415049458	0.883	0.367	1.12652590941013e-101	Cancer_Cell	NOL10
0	0.898818829572353	0.569	0.054	0	EC	TP53INP1
7.2379401809433e-110	0.898751554214254	0.895	0.411	2.15314244502701e-105	Cancer_Cell	PLIN2
4.47847431364716e-80	0.898714124981196	0.719	0.277	1.33225653882376e-75	Cancer_Cell	TXNDC11
2.88554746658348e-126	0.898712609012613	0.936	0.453	8.58392660359255e-122	Cancer_Cell	PAIP1
0	0.898637164747195	0.471	0.048	0	EC	IKBKB
0	0.898429323166629	0.557	0.067	0	EC	USP24
1.19802508457839e-56	0.898391416398775	0.416	0.132	3.56388502160378e-52	Cancer_Cell	CEP250
0	0.89832012843144	0.602	0.073	0	EC	PCYOX1
4.09954076495452e-83	0.898004227605236	0.477	0.132	1.21953138675867e-78	Cancer_Cell	SHC3
1.63615596628339e-64	0.897962333670186	0.46	0.143	4.86723676849982e-60	Cancer_Cell	DCUN1D2
3.06914049390605e-87	0.897851167229594	0.362	0.082	9.13007914127172e-83	Cancer_Cell	KIF2C
1.15391616619203e-54	0.897799637982502	0.367	0.107	3.43266981118806e-50	Cancer_Cell	LATS2-AS1
0	0.897734979142594	0.747	0.1	0	EC	CCDC47
0	0.897671723599218	0.803	0.117	0	EC	DNAJC3
0	0.897558438486331	0.406	0.05	0	EC	VWA8
0	0.897540468196412	0.405	0.031	0	EC	CARD10
2.76114386006532e-111	0.897525879169143	0.504	0.121	8.21385075492232e-107	Cancer_Cell	PEX7
0	0.897209094726906	0.392	0.036	0	EC	STK35
6.39851252572066e-102	0.897189624199157	0.795	0.298	1.90342950615138e-97	Cancer_Cell	FBXO17
0	0.897157469008818	0.756	0.095	0	EC	YTHDF3
0	0.896977927227356	0.752	0.087	0	EC	BAZ2A
0	0.896971014651151	0.266	0.025	0	EC	RBM41
1.13535507453389e-143	0.896609375705544	0.863	0.313	3.37745427572341e-139	Cancer_Cell	COA6
1.21145436184226e-96	0.896485470964439	0.342	0.067	3.60383443560835e-92	Cancer_Cell	EARS2
2.09803872256972e-126	0.896220505120023	0.897	0.382	6.2412455919004e-122	Cancer_Cell	LAGE3
0	0.896159470433346	0.054	0.308	0	Mesenchymal	AC068724.3
0	0.896141581884594	0.406	0.052	0	EC	GTF2IRD1
1.06868105310598e-63	0.896093862268391	0.303	0.073	3.17911239677967e-59	Cancer_Cell	AC002463.1
6.42336322761217e-198	0.89588297699775	0.416	0.9	1.91082209295007e-193	Mesenchymal	TPI1
0	0.895830485003509	0.254	0.027	0	EC	TMEM63A
1.28604570054306e-86	0.895819193320504	0.589	0.184	3.8257287499755e-82	Cancer_Cell	ALG8
0	0.895664068916605	0.335	0.858	0	Mesenchymal	UQCR10
0	0.895629042450559	0.504	0.056	0	EC	PIAS2
9.30524743370695e-52	0.895367760070384	0.33	0.097	2.76812500657914e-47	Cancer_Cell	PATJ
5.13707632033611e-80	0.895250422915331	0.526	0.154	1.52817746377359e-75	Cancer_Cell	TICAM1
0	0.895240467262079	0.914	0.166	0	EC	UBE2H
3.68320606931451e-88	0.895199334013631	0.689	0.241	1.09568014149968e-83	Cancer_Cell	FOXN2
3.55573101834573e-95	0.894847262469227	0.751	0.268	1.05775886333749e-90	Cancer_Cell	TARBP1
1.32149032899786e-45	0.894766336218674	0.269	0.075	3.93116943070285e-41	Cancer_Cell	NCKIPSD
0	0.894322884741863	0.326	0.021	0	EC	APOL3
9.6537781670179e-147	0.894313586848663	0.929	0.381	2.87180592912449e-142	Cancer_Cell	FKBP4
0	0.893954360410769	0.656	0.08	0	EC	PACSIN2
0	0.893935451777085	0.267	0.035	0	EC	ARHGEF9
3.69469864594968e-143	0.893835648533752	0.748	0.214	1.09909895319711e-138	Cancer_Cell	WDR4
0	0.893743662944238	0.916	0.207	0	EC	CLDN5
0	0.893661508683775	0.368	0.042	0	EC	PCDH9
0	0.893461985578283	0.491	0.047	0	EC	ZSWIM8
0	0.893433760900427	0.359	0.027	0	EC	CCNJ
0	0.893146413848352	0.276	0.788	0	Mesenchymal	PSMB6
3.10347176595047e-97	0.892742906159415	0.528	0.142	9.23220780934947e-93	Cancer_Cell	C16orf58
0	0.892660513233865	0.812	0.111	0	EC	GIPC2
8.35554278019594e-104	0.892357280525103	0.866	0.353	2.48560686625269e-99	Cancer_Cell	CD276
3.47792212635511e-110	0.892314901771003	0.599	0.163	1.03461227414812e-105	Cancer_Cell	C5orf51
0	0.892218516236328	0.739	0.066	0	EC	MGAT4A
1.98745923338888e-133	0.892133399754422	0.822	0.278	5.91229372748525e-129	Cancer_Cell	GNL2
0	0.892100760168081	0.37	0.042	0	EC	ABCC5
0	0.892036958988253	0.275	0.823	0	Mesenchymal	TBCB
6.24476557499794e-74	0.891829597166224	0.494	0.148	1.85769286325039e-69	Cancer_Cell	ZNF337
0	0.891735286147123	0.417	0.046	0	EC	NVL
0	0.891429591532157	0.921	0.197	0	EC	VCL
0	0.891328138961359	0.616	0.062	0	EC	CHD8
0	0.89106270154971	0.931	0.198	0	EC	ENG
3.66931901822532e-43	0.890901002167537	0.262	0.073	1.09154902154167e-38	Cancer_Cell	PER2
2.29258823223552e-140	0.890881643960067	0.9	0.31	6.81999147325421e-136	Cancer_Cell	CENPW
3.37409976789791e-66	0.890648937078631	0.504	0.163	1.00372719895427e-61	Cancer_Cell	INTS2
0	0.890605176388982	0.479	0.052	0	EC	TARBP1
2.01257733534526e-68	0.89055176303996	0.347	0.087	5.98701505718509e-64	Cancer_Cell	XYLT2
2.37435245169481e-76	0.890491507754675	0.553	0.174	7.06322367330172e-72	Cancer_Cell	IRF1
0	0.890403970384111	0.44	0.044	0	EC	AHNAK2
2.76604604368621e-103	0.890187779565329	0.99	0.57	8.22843377075773e-99	Cancer_Cell	TMOD3
0	0.890178711752786	0.38	0.027	0	EC	NOS3
0	0.890153368381845	0.517	0.056	0	EC	WASF1
0	0.88989333520216	0.984	0.638	0	EC	CCN2
5.04194252669434e-109	0.889747567625719	0.687	0.212	1.49987706284103e-104	Cancer_Cell	NCAPD2
1.13439324267398e-95	0.889543138322533	0.892	0.398	3.37459301830656e-91	Cancer_Cell	NUP98
0	0.88951820395418	0.509	0.059	0	EC	CYB561
5.20752650939732e-66	0.889244519826699	0.342	0.087	1.54913498601551e-61	Cancer_Cell	AL606489.1
0	0.889190679503193	0.957	0.261	0	EC	PDLIM5
1.19437254190856e-115	0.889141216684262	0.976	0.534	3.55301943766958e-111	Cancer_Cell	CYCS
1.22003863212874e-92	0.889072756882229	0.411	0.094	3.62937092285658e-88	Cancer_Cell	LINC00665
5.82665277253635e-85	0.888818089410698	0.496	0.14	1.73331266677411e-80	Cancer_Cell	DMXL2
2.13005196588875e-118	0.888813963107245	0.79	0.266	6.33647858812586e-114	Cancer_Cell	P4HA2
0	0.888695953475608	0.341	0.032	0	EC	KIAA1522
1.57742876851178e-93	0.888623988035641	0.841	0.345	4.69253510056883e-89	Cancer_Cell	TFDP2
0	0.888420148638761	0.245	0.832	0	Mesenchymal	TCEAL4
8.83723736970482e-89	0.888355915472321	0.956	0.497	2.62890137273979e-84	Cancer_Cell	NAV1
0	0.888225404478727	0.681	0.081	0	EC	TLK2
1.53344663468458e-70	0.888023833635856	0.418	0.115	4.56169704885969e-66	Cancer_Cell	MZF1
1.39682054580954e-112	0.887980545856391	0.839	0.305	4.15526175967422e-108	Cancer_Cell	SLC25A26
0	0.887927012196883	0.866	0.129	0	EC	ERBIN
2.94886077211543e-94	0.887922519055789	0.521	0.14	8.77227102488897e-90	Cancer_Cell	CNEP1R1
0	0.887860448553809	0.75	0.093	0	EC	ODF2L
3.07773300122113e-123	0.887750532694243	0.924	0.402	9.15564013203262e-119	Cancer_Cell	PLEKHB2
0	0.88775007143037	0.689	0.081	0	EC	ZNF451
4.35035005652307e-64	0.887591181988438	0.438	0.135	1.29414213481448e-59	Cancer_Cell	ITFG2
0	0.887413621788839	0.281	0.034	0	EC	SLC49A4
1.42432523801624e-42	0.887382282744911	0.259	0.073	4.23708271805072e-38	Cancer_Cell	SLC9A5
5.16984069889426e-119	0.887107364232705	0.951	0.5	1.53792421110706e-114	Cancer_Cell	CDK4
0	0.887020889618401	0.327	0.038	0	EC	ZNF516
0	0.886774293369267	0.047	0.252	0	Mesenchymal	AC004148.1
4.3029421057401e-81	0.886690812278467	0.834	0.367	1.28003921761557e-76	Cancer_Cell	NLRP1
2.27992700552524e-120	0.886643176777081	0.944	0.473	6.78232685603648e-116	Cancer_Cell	VPS35
0	0.886470440575134	0.34	0.038	0	EC	ENOX2
6.46748952641549e-135	0.886364411946458	0.721	0.196	1.92394878431808e-130	Cancer_Cell	ICAM1
1.04593560043196e-101	0.886303393828856	0.873	0.361	3.11144922416498e-97	Cancer_Cell	ZFC3H1
1.00744692302783e-96	0.88628071544335	0.653	0.206	2.9969531066232e-92	Cancer_Cell	TRIM26
6.73756524817944e-124	0.886234932335876	0.758	0.242	2.00429091002842e-119	Cancer_Cell	PUS1
0	0.886187297666396	0.652	0.085	0	EC	GALNT10
2.03318057671104e-126	0.886182032940774	0.851	0.332	6.0483055796e-122	Cancer_Cell	ENTR1
0	0.886150597147435	0.482	0.038	0	EC	ZBED3
4.4535861648214e-132	0.886005034349844	0.922	0.409	1.32485281231107e-127	Cancer_Cell	MRPS23
0	0.885873785496842	0.619	0.064	0	EC	FAM160B1
0	0.885854847424428	0.603	0.073	0	EC	E2F3
0	0.885600391351765	0.148	0.546	0	Mesenchymal	MZT1
1.43075050907994e-106	0.885545802358259	0.934	0.421	4.25619661441101e-102	Cancer_Cell	MAPK6
3.10367196204535e-90	0.885424326361903	0.609	0.965	9.23280335269251e-86	Mesenchymal	SEC61G
0	0.885264670204608	0.636	0.073	0	EC	MEF2D
5.38932130547419e-102	0.885262427343108	0.932	0.438	1.60321530195246e-97	Cancer_Cell	CLIP1
4.13120618235296e-117	0.88503045580055	0.919	0.452	1.22895121512636e-112	Cancer_Cell	EMD
0	0.884577335354606	0.362	0.04	0	EC	INSYN2B
0	0.884249480659526	0.313	0.03	0	EC	TAF4
6.13543402686329e-114	0.88422398810676	0.905	0.351	1.82516891431129e-109	Cancer_Cell	HEATR1
0	0.88421381091108	0.281	0.034	0	EC	PRPF40B
1.219292909117e-119	0.884179453264915	0.609	0.159	3.62715254604125e-115	Cancer_Cell	TK2
2.59404865986946e-92	0.88408765998507	0.516	0.14	7.71677595337967e-88	Cancer_Cell	AJUBA
0	0.884039847186531	0.457	0.048	0	EC	KMT2B
0	0.88392798827891	0.55	0.066	0	EC	CERS5
0	0.88386761442536	0.662	0.08	0	EC	PPP1R10
7.04766331280854e-61	0.883714002359966	0.315	0.08	2.09653888229428e-56	Cancer_Cell	ZNF44
0	0.883664459565352	0.682	0.074	0	EC	NUDT3
0	0.883559172434817	0.802	0.108	0	EC	RNF145
0	0.88343185482037	0.603	0.068	0	EC	GPATCH2L
0	0.883052114381661	0.756	0.097	0	EC	USP3
0	0.882891411862081	0.488	0.051	0	EC	MED23
0	0.882802380146478	0.89	0.14	0	EC	NCOR1
1.57576636998318e-124	0.882776340555528	0.853	0.322	4.68758979742596e-120	Cancer_Cell	ZNF787
7.48965407532194e-102	0.882668047051872	0.905	0.401	2.22802229432677e-97	Cancer_Cell	NPLOC4
2.80638826607577e-127	0.882663580637729	0.946	0.506	8.34844381392219e-123	Cancer_Cell	MRPS15
0	0.882620050713736	0.853	0.127	0	EC	NECTIN2
0	0.882560398092764	0.862	0.124	0	EC	PBRM1
0	0.882299143460901	0.693	0.089	0	EC	ZDHHC20
2.38468531275577e-84	0.882258332202739	0.545	0.16	7.09396186838587e-80	Cancer_Cell	TMEM41A
0	0.88223707810298	0.534	0.059	0	EC	PHC3
0	0.882119829364483	0.209	0.717	0	Mesenchymal	MICOS13
0	0.881983109400432	0.607	0.072	0	EC	SNX13
0	0.881913519972297	0.745	0.099	0	EC	USP15
0	0.881691813449414	0.484	0.054	0	EC	LRRK1
4.68007698582948e-120	0.881522524755443	0.853	0.318	1.39222930174455e-115	Cancer_Cell	AFG3L2
0	0.881505473565375	0.768	0.111	0	EC	SH3RF1
0	0.880799057587884	0.609	0.074	0	EC	INTS6
5.91568288783458e-80	0.880776430860258	0.633	0.218	1.75979734547303e-75	Cancer_Cell	ZCCHC8
1.43924432574429e-82	0.88060081880127	0.394	0.095	4.28146402022411e-78	Cancer_Cell	ANKRD49
0	0.88050551914984	0.706	0.085	0	EC	OGT
0	0.880453953687797	0.272	0.785	0	Mesenchymal	GTF3C6
9.9675693224108e-98	0.8803555132649	0.631	0.188	2.96515252203077e-93	Cancer_Cell	AMMECR1
0	0.88027917462008	0.563	0.065	0	EC	PCNX3
2.63605065365824e-81	0.880128163367016	0.719	0.269	7.84172348450254e-77	Cancer_Cell	LIMD1
0	0.880094873821457	0.451	0.032	0	EC	RASSF2
0	0.880086591417998	0.549	0.061	0	EC	ANKRD26
0	0.879776712549869	0.526	0.06	0	EC	PIK3R1
0	0.879749105854958	0.407	0.042	0	EC	TNS2
0	0.879620959243409	0.495	0.053	0	EC	DCAF1
1.15772330357526e-130	0.879413254697426	0.721	0.207	3.44399528347567e-126	Cancer_Cell	PRR7
2.964926427949e-75	0.879127263074714	0.345	0.081	8.82006313786268e-71	Cancer_Cell	SLC25A14
0	0.879101088808724	0.721	0.084	0	EC	ATF2
8.94593576139551e-86	0.879064660450518	0.616	0.201	2.66123697029994e-81	Cancer_Cell	SLC35B4
0	0.878893165762876	0.431	0.041	0	EC	USP38
9.82092346288706e-95	0.878819469354062	0.638	0.205	2.92152831173964e-90	Cancer_Cell	CLIP4
0	0.878787223859588	0.547	0.067	0	EC	ARHGEF17
0	0.878671518179325	0.554	0.054	0	EC	GFOD2
6.56495995523877e-106	0.87858446111331	0.807	0.295	1.95294428748443e-101	Cancer_Cell	POLG
0	0.878572667297572	0.499	0.05	0	EC	EYA3
0	0.878500129699831	0.852	0.128	0	EC	NAV1
0	0.878470632968027	0.56	0.061	0	EC	PRDM2
1.61326145350694e-67	0.878297940605789	0.342	0.086	4.79913017189245e-63	Cancer_Cell	PORCN
0	0.878287324509889	0.764	0.086	0	EC	LENG8
0	0.878246446053642	0.572	0.071	0	EC	ANTXR2
1.48246623174685e-124	0.878235611223162	0.946	0.484	4.41004054620052e-120	Cancer_Cell	NDUFS4
0	0.878084451782328	0.322	0.842	0	Mesenchymal	PSMB3
0	0.877863996874184	0.511	0.059	0	EC	ATR
0	0.877614348453919	0.384	0.044	0	EC	B3GNT2
1.71823263406749e-127	0.877575326477791	0.944	0.438	5.11139843982396e-123	Cancer_Cell	DPM1
4.8721749362042e-66	0.87750496917146	0.381	0.103	1.44937460002203e-61	Cancer_Cell	TUBD1
1.13409885934345e-75	0.877402018512036	0.509	0.154	3.37371728677489e-71	Cancer_Cell	FBXL14
0	0.87738380179997	0.604	0.065	0	EC	STAT5B
0	0.877255148641113	0.514	0.071	0	EC	C1orf21
0	0.877245836084495	0.264	0.029	0	EC	ZNRF2
0	0.877198434213882	0.868	0.131	0	EC	SNTB2
0	0.877155729571935	0.788	0.101	0	EC	AGPAT5
3.6938051191971e-66	0.877121003719212	0.367	0.097	1.09883314685875e-61	Cancer_Cell	ZNF701
4.54511184047761e-112	0.877026373343271	0.738	0.244	1.35207987030528e-107	Cancer_Cell	SMC2
0	0.876927456781899	0.394	0.053	0	EC	CHSY3
9.11701488834712e-94	0.876681089179377	0.949	0.511	2.7121295889855e-89	Cancer_Cell	PTBP3
1.43146406572937e-105	0.876627767822418	0.384	0.077	4.25831930273173e-101	Cancer_Cell	OXSM
0	0.876572400472869	0.545	0.052	0	EC	DCAF5
0	0.876117705832863	0.385	0.036	0	EC	TMEFF1
2.08279847670752e-131	0.876088136112717	0.824	0.286	6.19590890850954e-127	Cancer_Cell	ZNF511
0	0.875909642092331	0.252	0.021	0	EC	RPH3AL
0	0.87583483701667	0.85	0.119	0	EC	HOOK3
0	0.875720764811303	0.383	0.035	0	EC	EXOG
1.04418574211797e-99	0.875574754880589	0.895	0.391	3.10624374565253e-95	Cancer_Cell	GOLIM4
0	0.875568336299009	0.439	0.058	0	EC	SLC39A11
3.08429737144179e-104	0.875560817351642	0.941	0.448	9.17516782056503e-100	Cancer_Cell	SPAG9
0	0.875055843958308	0.28	0.026	0	EC	FANCM
0	0.87500086073046	0.575	0.066	0	EC	VPS54
0	0.874967597664047	0.857	0.135	0	EC	TRA2A
0	0.87494618893256	0.916	0.347	0	EC	HHIP
0	0.874932531068464	0.838	0.118	0	EC	GOLPH3
0	0.874776770214712	0.575	0.068	0	EC	ACVR1
0	0.87473186480993	0.393	0.05	0	EC	NFX1
2.58118345912529e-87	0.874346187695053	0.374	0.084	7.6785045542059e-83	Cancer_Cell	CDKL3
0	0.874297453742808	0.388	0.04	0	EC	OTUD7B
0	0.874183879889684	0.662	0.08	0	EC	RAB3GAP2
0	0.874081922338332	0.519	0.046	0	EC	GBA2
0	0.873655089780475	0.949	0.198	0	EC	CTNNB1
0	0.873615596148006	0.251	0.769	0	Mesenchymal	GTF2H5
1.61202801055405e-125	0.873614640061715	0.449	0.896	4.79546092579619e-121	Mesenchymal	RANBP1
0	0.873575457814426	0.536	0.053	0	EC	B3GNT5
0	0.873536646796124	0.968	0.454	0	EC	MGP
2.82542367978604e-92	0.873506042144797	0.746	0.268	8.40507036262752e-88	Cancer_Cell	EMP2
6.56141520636232e-132	0.873490410379064	0.775	0.24	1.95188979558866e-127	Cancer_Cell	DUSP12
9.50515373220217e-119	0.873399665336915	0.956	0.445	2.8275931322555e-114	Cancer_Cell	CTSL
6.00474546337435e-109	0.873389351361242	0.78	0.284	1.7862916804446e-104	Cancer_Cell	AARS
1.43839699680938e-128	0.873243809779574	0.733	0.221	4.27894338610855e-124	Cancer_Cell	PRPS1
1.16154100817273e-59	0.873111544973997	0.301	0.075	3.45535219111223e-55	Cancer_Cell	C2CD2L
5.8940531778033e-81	0.872912354492785	0.907	0.421	1.75336293933293e-76	Cancer_Cell	ADAM17
0	0.872277173995387	0.504	0.06	0	EC	MIGA1
3.31826603868423e-109	0.872215008347116	0.897	0.397	9.87117781187785e-105	Cancer_Cell	TASOR
8.69324749339814e-121	0.872141739816733	0.976	0.529	2.58606726433608e-116	Cancer_Cell	AP3S1
4.35388882376824e-64	0.872068772733398	0.43	0.131	1.29519484729458e-59	Cancer_Cell	EVC
0	0.872060211584865	0.607	0.059	0	EC	TES
0	0.872025127109687	0.393	0.038	0	EC	GNG12-AS1
1.93188534670285e-54	0.871863707910537	0.359	0.106	5.74697252937163e-50	Cancer_Cell	AC006059.1
4.45402125218016e-86	0.871763861152564	0.912	0.419	1.32498224209855e-81	Cancer_Cell	ATP2B1
1.60263568967042e-66	0.871754125321886	0.377	0.102	4.76752064963158e-62	Cancer_Cell	ZNF587B
0	0.871690518426002	0.889	0.134	0	EC	ADAM10
0	0.871521950553245	0.573	0.061	0	EC	ZNF800
0	0.871478486392551	0.647	0.096	0	EC	RAMP2
0	0.871429541333474	0.367	0.046	0	EC	COG7
0	0.871326771370126	0.814	0.111	0	EC	ARHGAP17
7.10219528803261e-73	0.871183473141884	0.484	0.148	2.11276105428394e-68	Cancer_Cell	MTO1
0	0.871009738169272	0.643	0.086	0	EC	SIPA1L1
5.14170486101779e-89	0.871002437007208	0.516	0.144	1.52955436205557e-84	Cancer_Cell	PFAS
2.81764317475077e-52	0.87091705110911	0.279	0.072	8.38192491624859e-48	Cancer_Cell	LTB4R
0	0.870401646598713	0.258	0.784	0	Mesenchymal	LSM3
0	0.87035579485658	0.698	0.084	0	EC	XRN1
1.51671815326141e-90	0.87026440776185	0.733	0.262	4.51193316232203e-86	Cancer_Cell	GPD2
0	0.869606033040262	0.393	0.044	0	EC	SESN1
0	0.869589000939204	0.474	0.108	0	EC	CCL2
9.67366323360319e-98	0.869506296847524	0.477	0.12	2.87772133873228e-93	Cancer_Cell	PCK2
0	0.869456762414665	0.693	0.074	0	EC	BRD3
0	0.869423737308821	0.239	0.767	0	Mesenchymal	NAA20
0	0.869281584244984	0.694	0.086	0	EC	NEMF
2.75140148830134e-117	0.86921631170064	0.692	0.203	8.18486914739882e-113	Cancer_Cell	PHF11
2.52805309750233e-98	0.869210245948961	0.751	0.274	7.52045235444993e-94	Cancer_Cell	USP1
0	0.869121761265684	0.758	0.097	0	EC	PTPRA
0	0.86823842948373	0.465	0.051	0	EC	ZNF33A
0	0.868189048729554	0.365	0.912	0	Mesenchymal	ATP5ME
0	0.868183529302442	0.828	0.119	0	EC	TSC22D1
0	0.868070175788653	0.603	0.066	0	EC	CABIN1
0	0.868050359639385	0.678	0.086	0	EC	LPIN2
0	0.867978100982629	0.659	0.083	0	EC	PHLDB2
0	0.867898812953522	0.709	0.09	0	EC	MTR
0	0.867870935479789	0.894	0.138	0	EC	SCAF11
0	0.867792278568038	0.628	0.071	0	EC	SAV1
0	0.867753128554491	0.611	0.08	0	EC	EFCAB2
0	0.867731240975793	0.546	0.058	0	EC	TUBGCP3
5.41771515339238e-89	0.867688250470649	0.465	0.942	1.61166190383117e-84	Mesenchymal	SNRPD2
0	0.867375008576656	0.273	0.03	0	EC	SPATA13
0	0.867231850342391	0.822	0.128	0	EC	PNRC1
0	0.866873888844879	0.515	0.056	0	EC	PPM1B
6.9229531825413e-69	0.866788642889564	0.421	0.118	2.05944011274239e-64	Cancer_Cell	TULP2
1.68752243890053e-101	0.866782776136776	0.538	0.14	5.02004175124128e-97	Cancer_Cell	ABITRAM
2.7617768215162e-61	0.866752117336301	0.328	0.084	8.2157336886464e-57	Cancer_Cell	ZNF668
0	0.866746105640461	0.64	0.071	0	EC	SUN2
0	0.866692370288257	0.535	0.057	0	EC	PAXBP1
0	0.866609509119496	0.519	0.067	0	EC	COL13A1
0	0.866574193591345	0.73	0.095	0	EC	DPY19L1
4.35495699580541e-107	0.866457293420262	0.56	0.145	1.29551260711219e-102	Cancer_Cell	ADO
5.05781889126217e-95	0.866398723076967	0.87	0.367	1.50459996377267e-90	Cancer_Cell	ADIPOR2
0	0.866200466167121	0.101	0.452	0	Mesenchymal	FH
0	0.86603610916296	0.488	0.051	0	EC	SLC12A6
0	0.865868703964329	0.319	0.035	0	EC	TSTD2
2.689552486775e-127	0.865737985121264	0.736	0.222	8.00088073765827e-123	Cancer_Cell	DLAT
0	0.865618506421429	0.569	0.064	0	EC	TAF1
1.51968785898236e-108	0.865601891366305	0.756	0.255	4.52076744290073e-104	Cancer_Cell	MARS
0	0.865570353152435	0.096	0.439	0	Mesenchymal	COMMD8
0	0.865550037592393	0.118	0.46	0	Mesenchymal	CENPV
3.18977382949864e-108	0.865528118320998	0.844	0.329	9.48893918799255e-104	Cancer_Cell	CEBPZ
0	0.865477626479545	0.364	0.039	0	EC	ZNF384
0	0.865456344860003	0.648	0.072	0	EC	IFNAR2
3.05398561039991e-120	0.865238897336656	0.946	0.521	9.08499639381765e-116	Cancer_Cell	CLPTM1L
0	0.865141492653373	0.639	0.072	0	EC	MECP2
9.88391206138563e-101	0.865090587352815	0.518	0.134	2.940266160021e-96	Cancer_Cell	GLA
0	0.864952408260883	0.752	0.095	0	EC	RIF1
0	0.864941939598744	0.624	0.073	0	EC	ARHGAP35
2.18311562693992e-91	0.864742771385958	0.65	0.205	6.49433236702086e-87	Cancer_Cell	UEVLD
3.46450658776221e-108	0.864729993251904	0.521	0.127	1.0306214197275e-103	Cancer_Cell	RABL2B
0	0.864468331131156	0.884	0.143	0	EC	SEC63
0	0.864350059824292	0.472	0.057	0	EC	CDK8
4.6815570786504e-134	0.864230441659853	0.836	0.287	1.39266959975692e-129	Cancer_Cell	PNO1
0	0.864197334758459	0.797	0.116	0	EC	MAP4K5
1.4126434791973e-89	0.863585601518006	0.633	0.199	4.20233182191614e-85	Cancer_Cell	PIK3R4
0	0.863574730870138	0.581	0.08	0	EC	PBX3
0	0.863479063535545	0.645	0.072	0	EC	ZBTB1
1.68375741663734e-88	0.863465377755682	0.944	0.471	5.00884156301277e-84	Cancer_Cell	NF1
7.95484571117463e-87	0.863432369093063	0.936	0.471	2.36640750216023e-82	Cancer_Cell	FAF1
4.16385164891575e-138	0.863424412910599	0.895	0.338	1.23866258851946e-133	Cancer_Cell	TRIP6
1.40862939521584e-20	0.863381768246714	0.5	0.936	4.19039072488808e-16	Mesenchymal	SF3B6
0	0.863317933552125	0.361	0.034	0	EC	TMEM94
0	0.863103021965982	0.266	0.794	0	Mesenchymal	PHB
8.66264367483605e-91	0.862691852497704	0.731	0.269	2.57696324039023e-86	Cancer_Cell	NUP160
1.48588861872926e-94	0.862661131867813	0.506	0.134	4.4202214629958e-90	Cancer_Cell	SHLD1
0	0.862597895660839	0.597	0.06	0	EC	DNMT3A
0	0.862570490722005	0.946	0.997	0	Mesenchymal	TMSB10
0	0.862431979831912	0.412	0.049	0	EC	ENTPD7
3.97130529118233e-82	0.862353835510663	0.44	0.114	1.18138389802092e-77	Cancer_Cell	TMLHE
0	0.862307409415624	0.513	0.049	0	EC	SPAST
0	0.862009339428954	0.838	0.116	0	EC	PCM1
0	0.86177864827553	0.322	0.039	0	EC	FBXL18
0	0.861774266473644	0.535	0.058	0	EC	TRAPPC8
0	0.861652723521606	0.323	0.856	0	Mesenchymal	COX7B
2.29358698674422e-73	0.861651101067221	0.489	0.148	6.82296256816672e-69	Cancer_Cell	KRI1
0	0.861481294300196	0.11	0.294	0	Mesenchymal	RRM2
2.15707894984432e-83	0.861337899676749	0.621	0.209	6.41687845999688e-79	Cancer_Cell	KDM2B
1.29254558056665e-82	0.86125643707439	0.956	0.517	3.84506459306968e-78	Cancer_Cell	CUX1
0	0.861210458956468	0.164	0.599	0	Mesenchymal	TUBB3
0	0.861151607568	0.507	0.055	0	EC	DENND6A
0	0.861061118220918	0.361	0.033	0	EC	FAN1
0	0.860862029074926	0.494	0.049	0	EC	SLC9A1
4.67768053843395e-96	0.860764095027947	0.582	0.175	1.39151640657333e-91	Cancer_Cell	C12orf65
0	0.860643016712664	0.101	0.432	0	Mesenchymal	MAGOHB
2.06167036619704e-65	0.860470533143039	0.298	0.07	6.13305700536296e-61	Cancer_Cell	ZNF584
0	0.860436068631746	0.267	0.818	0	Mesenchymal	GHITM
0	0.860380923129943	0.529	0.053	0	EC	ZBTB18
2.36069715889897e-101	0.860315299056831	0.631	0.19	7.02260190829264e-97	Cancer_Cell	MORC4
0	0.86030708050902	0.667	0.083	0	EC	DAG1
0	0.860222182717953	0.433	0.045	0	EC	PLEKHM1
6.65864591733943e-55	0.860110795162066	0.323	0.089	1.98081398749013e-50	Cancer_Cell	AC079142.1
0	0.860056264717761	0.117	0.472	0	Mesenchymal	RPA3
0	0.860020084564042	0.547	0.061	0	EC	PFKFB3
0	0.859760456747448	0.631	0.073	0	EC	STRN
1.74073748623207e-30	0.859756464673427	0.487	0.941	5.17834587404317e-26	Mesenchymal	NDUFA4
8.23126870919826e-112	0.8597202844324	0.594	0.157	2.4486378156123e-107	Cancer_Cell	DDX55
2.5592089319455e-93	0.85957027897006	0.768	0.275	7.61313473075147e-89	Cancer_Cell	HERPUD2
6.84884284514744e-84	0.859393384050803	0.824	0.342	2.03739376957446e-79	Cancer_Cell	PCYOX1
3.24726412664861e-114	0.859160543260659	0.878	0.347	9.6599613239543e-110	Cancer_Cell	CHMP2B
0	0.859019520438041	0.907	0.145	0	EC	CELF1
0	0.858952728420529	0.526	0.07	0	EC	SCFD2
0	0.858851796504435	0.312	0.032	0	EC	FBXO31
6.07325956956892e-84	0.858755478264918	0.917	0.451	1.80667325675536e-79	Cancer_Cell	PKP4
0	0.858716260705017	0.374	0.887	0	Mesenchymal	COX8A
0	0.858651689505987	0.785	0.105	0	EC	PHF20
0	0.858519268619252	0.486	0.058	0	EC	APPL2
6.53253230359719e-95	0.858425527954888	0.689	0.227	1.94329770967409e-90	Cancer_Cell	FBXL4
1.01282208170154e-86	0.858380979596989	0.763	0.293	3.01294312864574e-82	Cancer_Cell	CEP164
0	0.857991074101466	0.887	0.146	0	EC	ARGLU1
0	0.857924809160132	0.131	0.529	0	Mesenchymal	MRPL40
7.38214261069623e-124	0.857913357063321	0.939	0.414	2.19603978382991e-119	Cancer_Cell	ERGIC2
0	0.857855347823208	0.388	0.911	0	Mesenchymal	PRDX5
0	0.857689065579746	0.641	0.074	0	EC	USP33
0	0.85766074423392	0.836	0.122	0	EC	PNN
7.68488327321651e-45	0.857564042298331	0.279	0.08	2.28609907611645e-40	Cancer_Cell	POMZP3
9.50769370482927e-96	0.857273293569684	0.936	0.473	2.82834872331261e-91	Cancer_Cell	GPBP1
4.17630055946399e-86	0.857226572304158	0.897	0.409	1.24236589042935e-81	Cancer_Cell	FER
0	0.857125726354012	0.669	0.078	0	EC	APC
3.43281139471856e-113	0.856852013742263	0.858	0.343	1.02119273370088e-108	Cancer_Cell	NXT1
0	0.856827163048418	0.869	0.129	0	EC	SH2B3
1.59112142391388e-108	0.856793023631553	0.523	0.127	4.73326801185901e-104	Cancer_Cell	THAP5
4.0858306354495e-72	0.856747859007509	0.491	0.151	1.21545289743352e-67	Cancer_Cell	CEP295
0	0.856731084489851	0.49	0.051	0	EC	ARMH3
1.69819220499183e-129	0.856437330829319	0.442	0.887	5.0517821714097e-125	Mesenchymal	MGST1
6.26092831335149e-149	0.85637176430118	0.656	0.983	1.8625009546558e-144	Mesenchymal	RPL31
1.53923871168542e-82	0.85615773358907	0.614	0.199	4.5789273195218e-78	Cancer_Cell	NFIL3
9.77468798898233e-119	0.85610731018028	0.653	0.185	2.90777418296246e-114	Cancer_Cell	AMZ2
0	0.855918901609172	0.57	0.065	0	EC	SLC39A9
0	0.855908573187853	0.469	0.069	0	EC	NCEH1
2.67654105941827e-05	0.855897897571779	0.552	0.955	0.796217434355747	Mesenchymal	NDUFS5
4.83926202379275e-86	0.855688086101197	0.467	0.122	1.43958366683787e-81	Cancer_Cell	ZNF789
2.72801264173987e-70	0.855654920917216	0.438	0.126	8.11529200664776e-66	Cancer_Cell	AC103876.1
5.92869472074959e-53	0.85565384861371	0.303	0.081	1.76366810552859e-48	Cancer_Cell	OMG
5.35303243154759e-106	0.855597490419533	0.922	0.396	1.59242008773678e-101	Cancer_Cell	CKS1B
1.84461053206424e-90	0.855512488117152	0.883	0.399	5.4873474107847e-86	Cancer_Cell	USP10
0	0.855474636843957	0.877	0.139	0	EC	PDS5A
0	0.855363232454564	0.659	0.08	0	EC	TM9SF4
2.04559204778046e-129	0.855279490185838	0.927	0.407	6.0852272237373e-125	Cancer_Cell	UBE2V2
0	0.855241610372262	0.396	0.048	0	EC	TMEM185B
0	0.855188936768868	0.696	0.064	0	EC	IGF2BP1
0	0.855022916570652	0.691	0.084	0	EC	FZD6
4.48320072947427e-81	0.855005144478762	0.692	0.257	1.333662553004e-76	Cancer_Cell	TYW1
1.90681216538677e-93	0.854723399042215	0.743	0.263	5.67238482959257e-89	Cancer_Cell	KLF13
0	0.854673396904503	0.67	0.08	0	EC	CDK12
3.20678400104393e-89	0.854608710510282	0.496	0.136	9.53954104630549e-85	Cancer_Cell	MSANTD4
0	0.854550782090695	0.458	0.043	0	EC	STRADA
3.63816369616365e-131	0.854436364324199	0.579	0.138	1.08228093633476e-126	Cancer_Cell	MED7
6.30475552296971e-109	0.854269943122696	0.87	0.335	1.87553867297303e-104	Cancer_Cell	MPP6
0	0.854215354554886	0.703	0.092	0	EC	NR3C1
1.35774824369135e-112	0.854042591438983	0.731	0.233	4.03902947533302e-108	Cancer_Cell	RPP25
1.59560370098246e-92	0.853899837197188	0.491	0.13	4.74660188968261e-88	Cancer_Cell	ANKRD42
1.21577018468428e-93	0.853609463838248	0.883	0.373	3.61667314539881e-89	Cancer_Cell	FAF2
6.45404336318947e-77	0.853589875778835	0.504	0.146	1.9199488196816e-72	Cancer_Cell	RUBCN
0	0.853523116408772	0.822	0.116	0	EC	NFE2L2
3.66315111677179e-108	0.853330491438441	0.983	0.636	1.08971419421727e-103	Cancer_Cell	NDUFS6
0	0.853245884474533	0.648	0.083	0	EC	AMBRA1
0	0.853243145893712	0.519	0.061	0	EC	CEP164
0	0.853219215235552	0.359	0.034	0	EC	B4GAT1
8.11706276396229e-69	0.853108617424677	0.643	0.237	2.4146638310235e-64	Cancer_Cell	SULF2
1.49264584442276e-88	0.853084954778089	0.88	0.393	4.44032285798883e-84	Cancer_Cell	STK3
0	0.853035075210008	0.073	0.327	0	Mesenchymal	LRRC75A
0	0.852860761219602	0.618	0.07	0	EC	ATXN3
0	0.852824974800298	0.252	0.017	0	EC	ARFGEF3
0	0.852739060142517	0.51	0.074	0	EC	DMD
3.62439547313639e-74	0.852705737436257	0.55	0.174	1.07818516534861e-69	Cancer_Cell	XRRA1
1.60727707750109e-74	0.8522408584915	0.628	0.223	4.78132785015023e-70	Cancer_Cell	PCNT
0	0.85219512496724	0.627	0.072	0	EC	ZFYVE16
0	0.852185660762092	0.662	0.075	0	EC	AQR
1.51418229682872e-108	0.852161840220041	0.883	0.358	4.50438949660607e-104	Cancer_Cell	NDEL1
0	0.851873217283026	0.391	0.043	0	EC	SDE2
2.45913802004297e-94	0.851815934582044	0.763	0.275	7.31544378202383e-90	Cancer_Cell	N4BP1
7.6422820210559e-86	0.851720793329838	0.411	0.099	2.27342605562371e-81	Cancer_Cell	RRNAD1
0	0.851706857374981	0.459	0.039	0	EC	SUFU
0	0.851627180190065	0.673	0.083	0	EC	UBE2W
6.78908784412058e-96	0.85151054969604	0.677	0.218	2.01961785186899e-91	Cancer_Cell	BACE1
0	0.851415131018053	0.193	0.727	0	Mesenchymal	FAM50A
1.41229840491773e-150	0.851305641349648	0.756	0.215	4.20130529494925e-146	Cancer_Cell	NUDT22
5.75819963714883e-121	0.851291928907302	0.472	0.101	1.71294922805903e-116	Cancer_Cell	SLC39A4
0	0.850958828629259	0.456	0.056	0	EC	TRAPPC10
0	0.85070915245315	0.871	0.159	0	EC	FBN2
3.12030386249593e-109	0.850649326962715	0.758	0.251	9.28227993015288e-105	Cancer_Cell	CEP63
2.90044760724996e-92	0.850624251527752	0.46	0.116	8.62825154204717e-88	Cancer_Cell	DPH2
0	0.850612468307721	0.259	0.027	0	EC	SLC9A6
1.0180575826224e-96	0.850601503139106	0.88	0.392	3.02851769678512e-92	Cancer_Cell	USP8
0	0.85034969788077	0.295	0.044	0	EC	TRPC1
0	0.850163413272786	0.625	0.069	0	EC	MFSD14A
3.06588339699395e-94	0.850054406037418	0.914	0.423	9.12038992937761e-90	Cancer_Cell	BAZ1B
4.88509586189243e-88	0.84960046818057	0.413	0.099	1.45321831699576e-83	Cancer_Cell	PALB2
0	0.849597367453694	0.331	0.858	0	Mesenchymal	ELOC
0	0.849546719742452	0.386	0.047	0	EC	MICU3
3.30076812889103e-60	0.849463743030893	0.345	0.095	9.81912502982503e-56	Cancer_Cell	DBF4B
2.18566922741985e-57	0.849338776797372	0.333	0.09	6.50192881772857e-53	Cancer_Cell	HEATR6
0	0.849094685751951	0.073	0.31	0	Mesenchymal	BAG2
1.38989310370953e-50	0.848978255795595	0.284	0.076	4.13465400491511e-46	Cancer_Cell	INCENP
0	0.848927910501149	0.384	0.044	0	EC	B3GLCT
8.61397168989765e-74	0.848916943566254	0.504	0.15	2.56248429831075e-69	Cancer_Cell	NHLRC3
0	0.848796899589958	0.803	0.118	0	EC	DIAPH1
2.80505859415878e-56	0.848718182382865	0.352	0.101	8.34448830590355e-52	Cancer_Cell	STRIP2
0	0.848696014780346	0.84	0.119	0	EC	RB1CC1
0	0.848670646724248	0.425	0.047	0	EC	MTMR9
0	0.848508764382494	0.939	0.235	0	EC	MTHFD1L
3.05694668727113e-125	0.848428166521924	0.372	0.065	9.09380500529417e-121	Cancer_Cell	ASTN2
0	0.848039858194984	0.553	0.066	0	EC	ZNF532
6.20407637372516e-95	0.848033429024208	0.721	0.246	1.84558863965576e-90	Cancer_Cell	POLR1A
1.07108454179903e-63	0.847918545508949	0.988	0.596	3.18626229494376e-59	Cancer_Cell	EXT1
0	0.847836491821679	0.303	0.031	0	EC	EFHC1
8.58158938114566e-50	0.847693969069494	0.481	0.93	2.55285120910321e-45	Mesenchymal	MICOS10
0	0.847547973794689	0.58	0.067	0	EC	LRRC8D
1.53312543324549e-84	0.84741718411461	0.902	0.437	4.56074153881869e-80	Cancer_Cell	CDC42EP3
7.95680184212677e-123	0.847403167705702	0.861	0.321	2.36698941199587e-118	Cancer_Cell	FPGS
6.66194360372109e-84	0.847366606734674	0.587	0.183	1.98179498323495e-79	Cancer_Cell	AP4E1
0	0.847363465305947	0.371	0.043	0	EC	KANSL3
0	0.847283332382946	0.751	0.097	0	EC	CD2AP
0	0.847263247393698	0.597	0.071	0	EC	UBL3
0	0.84714858989669	0.488	0.054	0	EC	TMEM127
0	0.846880892572667	0.589	0.07	0	EC	TMEM87B
0	0.846849125937152	0.306	0.031	0	EC	POMT1
0	0.846801194719865	0.554	0.062	0	EC	TAF3
0	0.846703977092662	0.452	0.045	0	EC	C2CD5
1.23943718394697e-92	0.846581820286679	0.848	0.353	3.68707773480545e-88	Cancer_Cell	ARHGAP35
0	0.846530989484174	0.301	0.038	0	EC	SLC38A7
2.03255315478176e-105	0.846498542998612	0.787	0.28	6.04643912484479e-101	Cancer_Cell	PPARD
1.28323582954713e-108	0.846373170235339	0.851	0.338	3.81736994573681e-104	Cancer_Cell	CEBPG
0	0.846370601961852	0.404	0.037	0	EC	LMBR1L
3.73933048069554e-130	0.846344182055686	0.946	0.444	1.11237603139731e-125	Cancer_Cell	MRPL18
0	0.84618063644263	0.587	0.075	0	EC	MPP6
0	0.846161291407312	0.747	0.095	0	EC	RASA1
0	0.846024210414169	0.164	0.646	0	Mesenchymal	CYB5A
2.7610875981763e-116	0.845755880434102	0.677	0.199	8.21368338705484e-112	Cancer_Cell	PSPH
1.70162264963196e-104	0.845527278619045	0.489	0.121	5.06198705812517e-100	Cancer_Cell	AURKB
0	0.845510078553822	0.423	0.041	0	EC	ZNF302
2.32286992519957e-147	0.845214865311372	0.985	0.559	6.91007345348368e-143	Cancer_Cell	CCND1
0	0.845078480736284	0.413	0.038	0	EC	CORO7
0	0.845042235144269	0.798	0.11	0	EC	CUL5
0	0.844804273630427	0.531	0.059	0	EC	MARK2
6.5175551844925e-162	0.844799900674528	0.775	0.21	1.93884231628283e-157	Cancer_Cell	NUDT1
0	0.84456018120637	0.284	0.027	0	EC	EXD2
0	0.844381094792122	0.312	0.036	0	EC	CCDC84
1.19199619777329e-58	0.844370322204975	0.262	0.061	3.54595028913599e-54	Cancer_Cell	AC092718.4
0	0.844278287142227	0.252	0.021	0	EC	SUOX
5.86559202395859e-69	0.844261861766701	1	0.673	1.7448963152872e-64	Cancer_Cell	JUND
0	0.844237401488038	0.444	0.049	0	EC	PPRC1
0	0.844111982120109	0.508	0.053	0	EC	MAVS
0	0.843768116812164	0.888	0.137	0	EC	SPTAN1
0	0.84373662253383	0.317	0.03	0	EC	TTC13
5.23515060357519e-58	0.843629332898584	0.337	0.092	1.55735260155155e-53	Cancer_Cell	NAPEPLD
0	0.843445165475966	0.65	0.081	0	EC	DCBLD1
0	0.843444383189408	0.755	0.104	0	EC	SMCHD1
0	0.843362241927448	0.277	0.028	0	EC	RAD9A
8.56555951079498e-79	0.84333042664824	0.465	0.129	2.54808264327129e-74	Cancer_Cell	KIZ
0	0.843291939220926	0.841	0.136	0	EC	SEC24D
2.81322960846229e-289	0.843231489054262	0.404	0.928	8.36879543925363e-285	Mesenchymal	ELOB
2.52390451697286e-111	0.843197232639407	0.973	0.547	7.50811115709088e-107	Cancer_Cell	RWDD1
0	0.843094339468804	0.081	0.306	0	Mesenchymal	KRT19
0	0.842863535028121	0.288	0.036	0	EC	CCDC18
0	0.842732103537634	0.515	0.06	0	EC	ALG2
5.8691204776706e-97	0.842706648509832	0.548	0.149	1.74594595969745e-92	Cancer_Cell	RCE1
5.96819214127303e-82	0.842649381326967	0.35	0.078	1.7754177981859e-77	Cancer_Cell	XAF1
0	0.842484733227945	0.779	0.116	0	EC	ITFG1
3.07020612264409e-89	0.842451457865527	0.841	0.345	9.13324917364163e-85	Cancer_Cell	KIAA2026
0	0.842090687154301	0.763	0.101	0	EC	CLIP1
7.65507508364865e-95	0.842074307854402	0.468	0.946	2.2772317358838e-90	Mesenchymal	SKP1
1.17836744225295e-137	0.842047651754702	0.932	0.384	3.50540746721407e-133	Cancer_Cell	SMIM4
6.85462915690397e-103	0.841941808686644	0.77	0.271	2.03911508159579e-98	Cancer_Cell	PATL1
1.5742318381057e-127	0.841711891497518	0.912	0.391	4.68302487199683e-123	Cancer_Cell	PDCD10
0	0.841624802138091	0.952	0.237	0	EC	FAM107B
0	0.841621527530671	0.552	0.068	0	EC	MSRA
0	0.841302310470743	0.585	0.069	0	EC	CLOCK
1.72306688631656e-78	0.841182076567829	0.501	0.147	5.1257793734145e-74	Cancer_Cell	ZNRF2
0	0.841116661564766	0.635	0.076	0	EC	IFNGR1
0	0.841095416889042	0.687	0.082	0	EC	SFSWAP
0	0.840762157546511	0.183	0.593	0	Mesenchymal	EBNA1BP2
5.79006109474223e-104	0.84074026189437	0.714	0.229	1.72242737446392e-99	Cancer_Cell	HEXIM1
7.57059591323741e-84	0.840735481045088	0.985	0.57	2.25210087226987e-79	Cancer_Cell	ANKRD11
0	0.840735462427391	0.344	0.037	0	EC	BANP
0	0.840471976666738	0.275	0.033	0	EC	GALM
0	0.840415067131977	0.499	0.056	0	EC	TENT4B
7.37834786500461e-97	0.84040878312844	0.636	0.193	2.19491092288157e-92	Cancer_Cell	POGK
5.01522172673668e-118	0.840369796905658	0.89	0.367	1.49192815926963e-113	Cancer_Cell	RRAGA
0	0.840252407973931	0.385	0.037	0	EC	GIGYF1
1.47214284603566e-100	0.840203572122407	0.8	0.301	4.37933053838689e-96	Cancer_Cell	RIPK2
2.94641363990282e-120	0.840197765839692	0.826	0.307	8.76499129598292e-116	Cancer_Cell	PPIH
1.38796081937843e-100	0.840193938173231	0.778	0.277	4.12890584548696e-96	Cancer_Cell	OSER1
1.77740469694118e-110	0.840095169536795	0.636	0.18	5.28742349246063e-106	Cancer_Cell	FTSJ1
8.72315313636786e-120	0.840041303672659	0.968	0.519	2.59496359500671e-115	Cancer_Cell	GTF2H5
0	0.840015010920962	0.657	0.077	0	EC	QRICH1
4.33628220300255e-95	0.839981983252682	0.733	0.257	1.2899572297492e-90	Cancer_Cell	AGGF1
0	0.839884795521638	0.119	0.519	0	Mesenchymal	G6PD
1.02584548844811e-54	0.839685151651884	0.313	0.086	3.05168515903543e-50	Cancer_Cell	C19orf47
4.03677682609855e-116	0.839472191005668	0.614	0.164	1.2008603702278e-111	Cancer_Cell	RPS6KA4
7.0310212473991e-96	0.839347224649244	0.768	0.276	2.09158820067628e-91	Cancer_Cell	LCLAT1
1.05895241006284e-106	0.839251674239113	0.983	0.558	3.15017162945493e-102	Cancer_Cell	EIF4G1
3.68701625327593e-128	0.839150924065568	0.719	0.216	1.09681359502452e-123	Cancer_Cell	TIMM10B
0	0.839068221778513	0.694	0.084	0	EC	REST
3.0208387775424e-84	0.838989461076634	0.966	0.517	8.98639119543314e-80	Cancer_Cell	ASAP2
0	0.838646717406848	0.31	0.046	0	EC	ST5
2.65604363423675e-126	0.838599535317168	0.919	0.393	7.9011986031275e-122	Cancer_Cell	ANXA4
0	0.838414701004434	0.093	0.436	0	Mesenchymal	PFDN6
0	0.838319311825167	0.82	0.11	0	EC	GPBP1
2.79962110728746e-79	0.838244461018049	0.311	0.065	8.32831286995875e-75	Cancer_Cell	ASTE1
0	0.838150137647214	0.788	0.201	0	EC	SPOCK1
5.68329154382874e-90	0.837954933977092	0.589	0.178	1.69066556845817e-85	Cancer_Cell	UMAD1
0	0.837946644455122	0.97	0.372	0	EC	RHOB
0	0.837912104837234	0.56	0.069	0	EC	SLC38A10
1.87817804815887e-117	0.837852447704648	0.848	0.319	5.587204057663e-113	Cancer_Cell	TAF6
5.97217865582679e-80	0.8378343853122	0.844	0.368	1.77660370653535e-75	Cancer_Cell	SERPINB9
3.81676371831817e-81	0.837490179465746	0.32	0.069	1.13541087092529e-76	Cancer_Cell	PRIM1
9.23919688177758e-82	0.837366263967259	0.773	0.305	2.74847628839119e-77	Cancer_Cell	CEBPD
1.63541663308828e-98	0.83728654986527	0.993	0.708	4.86503740011101e-94	Cancer_Cell	TAGLN2
2.66259792926662e-105	0.83713178319669	0.807	0.301	7.92069631998235e-101	Cancer_Cell	TOMM70
0	0.837095441668171	0.294	0.019	0	EC	SLC27A3
0	0.836989477457527	0.644	0.064	0	EC	SCARA3
0	0.836926891755843	0.28	0.024	0	EC	STON1
0	0.836881185423114	0.488	0.057	0	EC	SERTAD2
8.58386328949795e-89	0.836793415639497	0.653	0.213	2.55352765135985e-84	Cancer_Cell	ZNF121
8.02878940160555e-30	0.836737166714303	0.494	0.931	2.38840427118962e-25	Mesenchymal	DBI
0	0.836523801238477	0.047	0.268	0	Mesenchymal	PRR34-AS1
0	0.836504780031921	0.756	0.094	0	EC	YTHDC1
5.89452903349415e-112	0.836492128326595	0.917	0.399	1.75350449688384e-107	Cancer_Cell	RECQL
0	0.836441363585176	0.554	0.055	0	EC	DGCR2
0	0.836440841024974	0.351	0.039	0	EC	SOGA1
0	0.836396785719758	0.387	0.041	0	EC	TRAPPC11
0	0.836339125701545	0.575	0.066	0	EC	DCUN1D4
3.58327919734672e-106	0.836277166946356	0.824	0.325	1.0659538956267e-101	Cancer_Cell	NPEPL1
0	0.8359949321057	0.329	0.858	0	Mesenchymal	TXNDC17
0	0.83595091501393	0.359	0.045	0	EC	CD58
0	0.835878379095539	0.387	0.038	0	EC	GTPBP1
0	0.835781223980382	0.381	0.04	0	EC	HACE1
0	0.835769220692425	0.39	0.054	0	EC	WDFY2
0	0.835580284959118	0.227	0.766	0	Mesenchymal	ECHS1
3.94606894564445e-115	0.835432654233615	0.878	0.336	1.17387658995031e-110	Cancer_Cell	DERL1
0	0.835203295164772	0.851	0.13	0	EC	RBMS2
0	0.83495453871233	0.757	0.107	0	EC	DPYSL3
0	0.83490519487656	0.669	0.082	0	EC	NUP153
1.28229755748119e-108	0.834853445849304	0.963	0.501	3.81457877399503e-104	Cancer_Cell	ARCN1
0	0.834836191073234	0.19	0.711	0	Mesenchymal	TRAPPC2L
0	0.83481955548544	0.67	0.075	0	EC	WIPF2
2.39021784657221e-97	0.834456908577046	0.861	0.355	7.110420049983e-93	Cancer_Cell	SENP5
4.34132211393521e-134	0.834321703621378	0.831	0.289	1.29145650245345e-129	Cancer_Cell	POP7
0	0.834212794885245	0.283	0.807	0	Mesenchymal	NUDC
0	0.834023534965389	0.673	0.085	0	EC	FBXW11
3.51530146839352e-83	0.833962699751855	0.919	0.451	1.0457318808177e-78	Cancer_Cell	PTPRF
2.4493810382518e-103	0.83379310127716	0.848	0.345	7.28641871259146e-99	Cancer_Cell	TNIP1
4.77864888167634e-96	0.833744294737352	0.68	0.219	1.42155246932108e-91	Cancer_Cell	SELENOI
5.75650463876279e-121	0.833633581460629	0.951	0.504	1.71244499993915e-116	Cancer_Cell	CIB1
9.80843417650676e-71	0.833545218833577	0.362	0.091	2.91781299882723e-66	Cancer_Cell	HSD17B7
2.97938410688404e-97	0.832957476174666	0.663	0.213	8.86307184115865e-93	Cancer_Cell	ST3GAL4
0	0.832830670753538	0.267	0.028	0	EC	KIAA0753
8.5206797673262e-134	0.832738595989216	0.897	0.335	2.5347318171842e-129	Cancer_Cell	UCHL5
0	0.832705394497718	0.559	0.06	0	EC	TGFBRAP1
1.69483009906345e-93	0.832570373981191	0.55	0.155	5.04178057869394e-89	Cancer_Cell	ZC3H8
0	0.832499042913198	0.628	0.07	0	EC	SFT2D2
1.07297376523955e-118	0.832335854116949	0.773	0.252	3.1918823568346e-114	Cancer_Cell	APTX
2.05876673701903e-85	0.832303233025885	0.413	0.101	6.1244192892842e-81	Cancer_Cell	HSPA2
1.50271384614407e-131	0.832277623811162	0.839	0.295	4.47027314950937e-127	Cancer_Cell	NDUFAF4
5.90562466923498e-66	0.832268622335444	0.406	0.114	1.75680522660402e-61	Cancer_Cell	KCNMB4
6.09734477531455e-91	0.831788874621928	0.719	0.256	1.81383812376057e-86	Cancer_Cell	ZBED4
3.66752547719578e-87	0.831723183808593	0.797	0.314	1.0910154789562e-82	Cancer_Cell	TFRC
2.70207432163453e-98	0.831636874153546	0.963	0.54	8.03813069199841e-94	Cancer_Cell	LARP1
3.65597742432942e-110	0.831504846028072	0.555	0.144	1.08758016418952e-105	Cancer_Cell	DPP3
0	0.831433747230707	0.772	0.104	0	EC	USP47
1.27188820176037e-116	0.831278992440538	0.934	0.443	3.78361302259674e-112	Cancer_Cell	MED10
0	0.831145753295394	0.548	0.056	0	EC	DELE1
0	0.831105976170596	0.841	0.135	0	EC	TEAD1
0	0.831064693648609	0.561	0.06	0	EC	KIAA0232
0	0.831034543830088	0.542	0.067	0	EC	CPEB4
0	0.831025694473692	0.528	0.058	0	EC	LATS1
0	0.830928647310951	0.248	0.774	0	Mesenchymal	NDUFA12
4.45058725640581e-123	0.830909472000577	0.753	0.236	1.3239606970356e-118	Cancer_Cell	ACAA2
1.71477424813992e-73	0.830706144697252	0.35	0.085	5.10111043336665e-69	Cancer_Cell	LRRC20
0	0.830689494479804	0.5	0.047	0	EC	PSMA3-AS1
2.73397415745201e-112	0.830639709043619	0.76	0.251	8.13302632358823e-108	Cancer_Cell	SLC35C2
0	0.83057837979128	0.26	0.823	0	Mesenchymal	COPE
0	0.830323346172114	0.401	0.04	0	EC	USP28
0	0.830079922583428	0.814	0.123	0	EC	ACSL3
1.15146729505036e-66	0.830060496417083	0.403	0.113	3.42538490931581e-62	Cancer_Cell	APOL6
1.20240794941238e-72	0.830036658065033	0.328	0.076	3.57692316791194e-68	Cancer_Cell	AP002748.4
2.19757114342274e-95	0.82987650851171	0.78	0.288	6.53733463745397e-91	Cancer_Cell	ATR
0	0.829848900787539	0.133	0.547	0	Mesenchymal	DCXR
0	0.829603893217556	0.322	0.031	0	EC	DTNA
0	0.829535389588314	0.442	0.042	0	EC	RALGDS
0	0.829396315387282	0.296	0.052	0	EC	TGFB2
6.05683278680996e-80	0.829260556183395	0.919	0.441	1.80178661742023e-75	Cancer_Cell	SPIDR
0	0.829205668571037	0.902	0.166	0	EC	NUDT4
0	0.82905594808537	0.392	0.035	0	EC	ZNF362
2.50413258928617e-83	0.829001557675427	0.506	0.147	7.44929362660851e-79	Cancer_Cell	CEP120
1.411972790922e-83	0.82881600765428	0.599	0.187	4.20033665843478e-79	Cancer_Cell	KIAA1522
0	0.828559533241923	0.467	0.049	0	EC	PLCG1
6.99528801843458e-77	0.828556122924252	0.685	0.249	2.08095827972392e-72	Cancer_Cell	FBXW8
0	0.828541104619424	0.498	0.05	0	EC	BTG2
2.1519483832725e-78	0.828406313909879	0.99	0.615	6.40161605055903e-74	Cancer_Cell	SQSTM1
3.50804190732057e-72	0.828393485461944	0.597	0.205	1.04357230658972e-67	Cancer_Cell	SUSD1
0	0.828360296318412	0.388	0.038	0	EC	ZNF507
1.45331568711309e-109	0.828280657730929	0.954	0.492	4.32332350602403e-105	Cancer_Cell	RTL8C
0	0.828179162361748	0.609	0.082	0	EC	KLF10
0	0.82812405830082	0.843	0.192	0	EC	KLF2
5.21830806881309e-108	0.828119070174025	0.922	0.41	1.55234228431052e-103	Cancer_Cell	GTF2F2
0	0.827900738914241	0.796	0.107	0	EC	UBE3A
0	0.827807713401595	0.052	0.271	0	Mesenchymal	PUSL1
0	0.827765186682062	0.271	0.034	0	EC	MXI1
0	0.827751535207931	0.45	0.041	0	EC	ZNF518B
0	0.827633942502652	0.423	0.045	0	EC	CLASRP
3.8993752781947e-164	0.827528135239109	0.592	0.123	1.15998615775736e-159	Cancer_Cell	GPC1
2.31970614343927e-64	0.827406423619965	0.306	0.073	6.90066183550314e-60	Cancer_Cell	SYDE2
0	0.827371924175934	0.366	0.046	0	EC	SEC22A
3.15706535902563e-105	0.827339646701188	0.848	0.348	9.39163803002946e-101	Cancer_Cell	GART
1.86389799991811e-110	0.827232585669875	0.487	0.112	5.5447237701564e-106	Cancer_Cell	TESK1
2.42161029187067e-121	0.827132947710458	0.682	0.195	7.20380629625687e-117	Cancer_Cell	RAD17
0	0.827051629401998	0.665	0.082	0	EC	ATM
0	0.826948481019182	0.306	0.033	0	EC	VPS37C
0	0.82691055434564	0.455	0.057	0	EC	ELP4
9.85597296762345e-76	0.826828047322532	0.675	0.245	2.93195483840862e-71	Cancer_Cell	FBXL2
0	0.826598807493401	0.437	0.045	0	EC	PLEKHA8
0	0.826586543376003	0.748	0.099	0	EC	SREK1
0	0.826474464478555	0.176	0.659	0	Mesenchymal	PSME2
0	0.826441945191851	0.26	0.81	0	Mesenchymal	STUB1
1.39271443452543e-82	0.826238788890185	0.553	0.166	4.14304689982625e-78	Cancer_Cell	BX890604.2
4.39913086663171e-318	0.826217840633732	0.394	0.915	1.3086534502056e-313	Mesenchymal	NDUFB2
3.96412393285507e-90	0.825945233409349	0.797	0.309	1.17924758754573e-85	Cancer_Cell	C6orf89
0	0.825915962438656	0.622	0.076	0	EC	SPRY2
0	0.825849316796701	0.741	0.104	0	EC	R3HDM1
1.020797222696e-54	0.825842540878737	0.364	0.108	3.03666757807608e-50	Cancer_Cell	MCF2L2
0	0.825647338038853	0.491	0.053	0	EC	CRYBG3
2.12948472390996e-85	0.825500142426054	0.949	0.507	6.33479115668735e-81	Cancer_Cell	BBX
1.62393000556904e-100	0.825436173369011	0.949	0.474	4.83086698056677e-96	Cancer_Cell	PRKAR2A
1.31761947626897e-84	0.825412623091391	0.592	0.183	3.91965441800493e-80	Cancer_Cell	ZBTB2
1.28452121448058e-93	0.825063681225345	0.733	0.264	3.82119370883682e-89	Cancer_Cell	MAP7D3
0	0.824983689945773	0.1	0.46	0	Mesenchymal	ZNRD2
1.46359118209762e-80	0.824933708672178	0.33	0.074	4.35389104850401e-76	Cancer_Cell	LINC00632
0	0.824871251725371	0.638	0.07	0	EC	TP53BP1
1.15428865259699e-109	0.824806454586317	0.77	0.266	3.43377788374553e-105	Cancer_Cell	B3GALT6
5.49297380194997e-68	0.824704393370135	0.362	0.095	1.63404984660408e-63	Cancer_Cell	AC104123.1
0	0.824682459570442	0.491	0.055	0	EC	ME3
0	0.824610948407304	0.254	0.024	0	EC	NOMO1
0	0.82458672110629	0.528	0.06	0	EC	SGK3
1.19685013097401e-52	0.824575075735432	0.257	0.063	3.56038976962147e-48	Cancer_Cell	ZNF574
1.96383635026473e-78	0.824335871416356	0.513	0.153	5.84202037476752e-74	Cancer_Cell	PEX6
1.27521710525033e-77	0.824270274465952	0.753	0.306	3.79351584469869e-73	Cancer_Cell	SLC43A3
0	0.823910427999864	0.346	0.037	0	EC	MEIS1
0	0.823885559744348	0.673	0.098	0	EC	MFAP2
1.73568614677454e-65	0.823885009838041	0.682	0.269	5.16331914942491e-61	Cancer_Cell	TOM1L2
1.80203861553073e-136	0.82378206593662	0.812	0.272	5.3607044734808e-132	Cancer_Cell	JOSD2
7.98786758887768e-102	0.823752793122458	0.978	0.555	2.37623085033933e-97	Cancer_Cell	PRPF40A
0	0.823680427815973	0.244	0.793	0	Mesenchymal	ATP5PD
5.40088104954867e-58	0.82361290633184	0.746	0.326	1.60665409461974e-53	Cancer_Cell	LINC00472
0	0.823530542396629	0.076	0.294	0	Mesenchymal	ZWINT
6.30563568814743e-94	0.823382346833137	0.628	0.193	1.8758005045101e-89	Cancer_Cell	TXLNG
0	0.823178307980664	0.421	0.05	0	EC	TPCN1
0	0.823033694128004	0.935	0.187	0	EC	PPFIBP1
0	0.82291058165178	0.69	0.079	0	EC	SMARCC2
0	0.822868698271667	0.49	0.056	0	EC	HERPUD2
2.5379421550831e-89	0.822810886187989	0.692	0.234	7.54987032294121e-85	Cancer_Cell	SCAP
0	0.822706278716194	0.826	0.127	0	EC	BAZ1A
0	0.822464098576238	0.429	0.057	0	EC	DOCK10
0	0.822368654762162	0.276	0.025	0	EC	TNFAIP2
3.74788777792132e-96	0.822268954477188	0.782	0.29	1.11492165617603e-91	Cancer_Cell	FAM20B
0	0.822210525135109	0.292	0.762	0	Mesenchymal	ODC1
0	0.822035748200296	0.753	0.111	0	EC	SDCCAG8
5.3704692919816e-96	0.822015497128831	0.773	0.277	1.59760720497869e-91	Cancer_Cell	MAST2
2.17199113209291e-95	0.821747109783179	0.579	0.166	6.46123921974998e-91	Cancer_Cell	BAG4
4.92736411476204e-73	0.821682336359617	0.308	0.068	1.46579227685941e-68	Cancer_Cell	NLRX1
3.23661693689136e-91	0.821635792334735	0.912	0.422	9.6282880638644e-87	Cancer_Cell	HLA-B
0	0.821430679284534	0.832	0.14	0	EC	SLC38A1
0	0.821102090078561	0.702	0.089	0	EC	GCC2
0	0.820547431224694	0.71	0.077	0	EC	RNASE1
0	0.820542606327717	0.279	0.031	0	EC	SAMD9L
0	0.820504416658126	0.279	0.029	0	EC	PTGS1
2.99927246013439e-95	0.820487069850399	0.709	0.233	8.92223571440778e-91	Cancer_Cell	NVL
0	0.820207281832713	0.057	0.282	0	Mesenchymal	EEF2KMT
1.18285962675297e-126	0.820160740599975	0.731	0.224	3.51877081766473e-122	Cancer_Cell	MVD
0	0.81984234561952	0.093	0.414	0	Mesenchymal	CISD3
0	0.819805532912555	0.685	0.085	0	EC	RANBP9
0	0.819574622062291	0.33	0.037	0	EC	ZNF140
0	0.819504910894929	0.763	0.098	0	EC	WWC3
5.73810425100711e-69	0.819327979477117	0.976	0.55	1.7069712525896e-64	Cancer_Cell	AKAP13
0	0.81929446250488	0.661	0.081	0	EC	SUPT6H
0	0.819280921919888	0.524	0.059	0	EC	DMTF1
0	0.819185481840585	0.895	0.145	0	EC	BCLAF1
0	0.819036081240597	0.362	0.042	0	EC	C2CD3
5.32378830891056e-86	0.818994784661558	0.55	0.161	1.58372054613471e-81	Cancer_Cell	LINC00910
1.46762565572353e-108	0.818954394783497	0.878	0.359	4.36589280064636e-104	Cancer_Cell	TOR1A
4.95657062939244e-109	0.818882719849984	0.946	0.459	1.47448063083166e-104	Cancer_Cell	GARS
2.32881139207761e-151	0.818846437639217	0.748	0.206	6.92774812915246e-147	Cancer_Cell	BLVRA
0	0.818683424254885	0.909	0.153	0	EC	WNK1
5.11697159212761e-64	0.818675633622121	0.499	0.162	1.52219670922612e-59	Cancer_Cell	AC107021.1
7.58537432970741e-133	0.81863462305002	0.922	0.352	2.25649715560136e-128	Cancer_Cell	IDI1
7.17935313816516e-95	0.818628877114205	0.927	0.454	2.13571397154137e-90	Cancer_Cell	NUFIP2
3.71203018694803e-84	0.818613455849832	0.751	0.286	1.1042547400133e-79	Cancer_Cell	PPP2R3A
2.40148305739329e-96	0.818544162096284	0.873	0.354	7.14393179913355e-92	Cancer_Cell	CLASP2
1.79699388397224e-83	0.818543034422846	0.873	0.403	5.34569740604061e-79	Cancer_Cell	NR3C1
0	0.818452757240964	0.532	0.056	0	EC	LPIN1
3.04107099059766e-127	0.818436356322493	0.966	0.493	9.04657798282992e-123	Cancer_Cell	STMP1
0	0.818332670341395	0.329	0.032	0	EC	C15orf39
4.16487447643465e-107	0.817964809677308	0.91	0.399	1.23896685924978e-102	Cancer_Cell	CCDC6
9.73776732040437e-100	0.817941400266518	0.694	0.224	2.89679102247389e-95	Cancer_Cell	KIAA0930
0	0.817740606479398	0.72	0.093	0	EC	GLB1
2.97800221734316e-36	0.817672299039304	0.495	0.934	8.85896099615243e-32	Mesenchymal	ATP5MC3
0	0.817665998219481	0.158	0.626	0	Mesenchymal	TMEM141
0	0.817629593103838	0.262	0.035	0	EC	AC008771.1
3.68410348910618e-98	0.817615367321315	0.968	0.535	1.09594710593931e-93	Cancer_Cell	ODC1
7.66708976802059e-70	0.817532839453	0.323	0.076	2.28080586419077e-65	Cancer_Cell	BBS4
0	0.817519951010597	0.474	0.034	0	EC	GBP2
0	0.817509760083061	0.638	0.076	0	EC	KLHDC10
0	0.817421873056117	0.364	0.028	0	EC	AGFG2
0	0.817322171106857	0.539	0.06	0	EC	VPS37B
0	0.817169196568749	0.913	0.183	0	EC	LRRFIP1
5.12098143913715e-106	0.817111145742888	0.738	0.246	1.52338955851452e-101	Cancer_Cell	XPO5
0	0.817098351826757	0.718	0.089	0	EC	SMAD4
1.6775452743214e-99	0.816928464966414	0.971	0.529	4.9903616820513e-95	Cancer_Cell	COPB1
3.154897470877e-64	0.81689596559928	0.303	0.072	9.38518899636489e-60	Cancer_Cell	ZNF347
8.80690324607157e-86	0.816843787632053	0.653	0.216	2.61987757764137e-81	Cancer_Cell	VAC14
8.13713233167623e-130	0.816631784227637	0.89	0.34	2.42063412602705e-125	Cancer_Cell	B4GALT2
1.57881759748e-71	0.81662920033129	0.939	0.495	4.6966665889835e-67	Cancer_Cell	LATS2
0	0.81661455183431	0.294	0.024	0	EC	BICRA
0	0.816520842161247	0.482	0.058	0	EC	SCAMP4
1.35385392467156e-98	0.816373830726937	0.443	0.103	4.02744465511295e-94	Cancer_Cell	TPRN
3.72151217081265e-75	0.816154910048548	0.411	0.109	1.10707544057335e-70	Cancer_Cell	RCCD1
1.6675842534007e-75	0.816148906435605	0.768	0.316	4.9607296370164e-71	Cancer_Cell	ATXN7
0	0.816081054485825	0.33	0.034	0	EC	BRF1
4.17397946245541e-117	0.815943118311348	0.978	0.528	1.24167541049123e-112	Cancer_Cell	EIF3J
3.0527410006912e-62	0.815460780311152	0.543	0.19	9.08129392885618e-58	Cancer_Cell	BCL6
5.27457877315627e-93	0.815435556825032	0.587	0.172	1.56908169343853e-88	Cancer_Cell	TMEM68
3.07311100805045e-108	0.815034799372212	0.91	0.402	9.14189062674847e-104	Cancer_Cell	SLC25A24
3.07526025995514e-59	0.815020088367603	0.303	0.076	9.14828422131454e-55	Cancer_Cell	SETD6
0	0.814913953833445	0.526	0.079	0	EC	CEBPD
0	0.814594432121525	0.624	0.086	0	EC	C2orf27A
0	0.814569681521747	0.893	0.154	0	EC	TGOLN2
0	0.814437006584595	0.86	0.135	0	EC	CDC42BPB
7.42874869771297e-63	0.814436061637577	0.509	0.172	2.20990416259566e-58	Cancer_Cell	CCDC97
0	0.814354110065647	0.425	0.059	0	EC	RUSC2
0	0.814251040610856	0.488	0.062	0	EC	MAST2
2.12561721214091e-99	0.814230983328591	0.47	0.924	6.32328608267679e-95	Mesenchymal	C1QBP
0	0.81415800546958	0.778	0.982	0	Mesenchymal	PFN1
9.36181709420423e-58	0.813938621904892	0.293	0.074	2.78495334918387e-53	Cancer_Cell	DIPK1A
0	0.813932780868827	0.331	0.038	0	EC	GOLGA1
0	0.813869592308518	0.289	0.83	0	Mesenchymal	VPS29
0	0.813813655732177	0.473	0.057	0	EC	PHYKPL
5.15431905025762e-71	0.813767749595661	0.531	0.168	1.53330683107064e-66	Cancer_Cell	DCAKD
2.67116902740856e-91	0.813757564661657	0.956	0.456	7.94619362273498e-87	Cancer_Cell	ZBTB38
0	0.813702756888746	0.432	0.037	0	EC	SLC35E4
0	0.813562867993706	0.895	0.143	0	EC	BRD4
0	0.813140939907172	0.428	0.049	0	EC	DHX57
0	0.813083552542959	0.728	0.097	0	EC	IPO9
0	0.813013266484656	0.109	0.496	0	Mesenchymal	ATIC
0	0.812978965954902	0.372	0.039	0	EC	NXF1
0	0.812954839158123	0.378	0.033	0	EC	ALDH1A2
1.5026432082206e-99	0.812934069849263	0.68	0.213	4.47006301581465e-95	Cancer_Cell	ANKRD13D
0	0.812913943733437	0.394	0.044	0	EC	DOT1L
2.55742917530971e-117	0.812834607896169	0.726	0.22	7.60784031071134e-113	Cancer_Cell	DBF4
1.493033386592e-88	0.812808649249256	0.46	0.117	4.44147571843387e-84	Cancer_Cell	C1orf198
1.0085436546171e-74	0.81269687298655	0.577	0.192	3.00021566375494e-70	Cancer_Cell	FEM1A
0	0.812608409107833	0.871	0.993	0	Mesenchymal	GAPDH
9.8627128272668e-109	0.8125660487983	0.848	0.342	2.93395981185533e-104	Cancer_Cell	AGPAT1
2.7884978174795e-62	0.812529982002914	0.936	0.523	8.29522330743802e-58	Cancer_Cell	FBN2
0	0.812391532191792	0.431	0.048	0	EC	ST7
0	0.812363748118521	0.873	0.136	0	EC	ROCK2
0	0.812130959834384	0.735	0.09	0	EC	SKI
0	0.812069454952505	0.557	0.051	0	EC	TM4SF18
1.49647260241712e-79	0.812002264954343	0.694	0.258	4.45170669767044e-75	Cancer_Cell	LPCAT1
0	0.811896538004435	0.152	0.616	0	Mesenchymal	PSMC3
8.41558993569094e-81	0.811884054979099	0.697	0.246	2.50346969406934e-76	Cancer_Cell	XKR6
0	0.811484747515879	0.322	0.029	0	EC	CEP162
0	0.811411004440827	0.349	0.035	0	EC	CTDP1
0	0.811298865167445	0.26	0.031	0	EC	INPP5B
0	0.811226984745325	0.817	0.138	0	EC	CD55
1.93887065248143e-82	0.81121886044985	0.516	0.148	5.76775241700177e-78	Cancer_Cell	AL355612.1
0	0.810980237468041	0.289	0.035	0	EC	POLR3B
6.69971366016266e-79	0.810602597758172	0.677	0.236	1.99303081962519e-74	Cancer_Cell	ZNF37A
2.11803949693096e-100	0.810457932924147	0.873	0.361	6.30074389547021e-96	Cancer_Cell	USP16
0	0.809953094963611	0.757	0.096	0	EC	RC3H2
0	0.80983194039883	0.874	0.186	0	EC	ADAM9
0	0.809598587412071	0.545	0.061	0	EC	SLC43A3
0	0.809523891895273	0.289	0.032	0	EC	UBIAD1
1.24897191582546e-93	0.809478134236745	0.929	0.448	3.71544165519757e-89	Cancer_Cell	ACAP2
0	0.809474208915614	0.766	0.102	0	EC	ATF7
0	0.809366848016844	0.183	0.708	0	Mesenchymal	MCTS1
2.58753166837061e-117	0.809113850366584	0.917	0.436	7.69738920706888e-113	Cancer_Cell	MRPS5
5.12193925089783e-72	0.809045365584911	0.956	0.498	1.52367448835709e-67	Cancer_Cell	SMAD3
0	0.809002915797748	0.268	0.027	0	EC	IFT140
3.39614532048827e-89	0.808978533250511	0.753	0.276	1.01028530993885e-84	Cancer_Cell	ARHGAP12
1.54438013260871e-88	0.808976601018312	0.936	0.465	4.59422201848439e-84	Cancer_Cell	AP3B1
0	0.808924806864849	0.315	0.037	0	EC	ZNF264
0	0.808901766263975	0.531	0.057	0	EC	SRCAP
2.72028155696632e-120	0.808735348575983	0.863	0.342	8.09229357566342e-116	Cancer_Cell	ATG101
0	0.808732237857099	0.745	0.1	0	EC	AHR
0	0.808713298997444	0.945	0.192	0	EC	RBMS1
5.05815913028617e-121	0.808557107992973	0.863	0.335	1.50470117807753e-116	Cancer_Cell	YKT6
0	0.808270944123309	0.341	0.885	0	Mesenchymal	PRMT1
0	0.808207988549601	0.252	0.033	0	EC	KLF11
1.40127055685732e-80	0.808203997456529	0.619	0.208	4.16849965253917e-76	Cancer_Cell	KANSL3
8.40948619678184e-98	0.807809974917192	0.638	0.193	2.50165395381866e-93	Cancer_Cell	SUPV3L1
0	0.80756052727642	0.477	0.052	0	EC	PIGN
0	0.807552436471861	0.162	0.632	0	Mesenchymal	NDUFB6
0	0.80744541367495	0.14	0.573	0	Mesenchymal	AHSA1
0	0.807366469026369	0.314	0.045	0	EC	TOR1B
0	0.807264199935223	0.199	0.576	0	Mesenchymal	TYMS
0	0.807238154305131	0.823	0.991	0	Mesenchymal	MYL6
0	0.807166732313592	0.104	0.456	0	Mesenchymal	HIGD1A
2.63244797007744e-63	0.807037096943318	0.318	0.079	7.83100622138638e-59	Cancer_Cell	TADA1
0	0.806876312189685	0.973	0.223	0	EC	DDX17
0	0.806791339401053	0.158	0.664	0	Mesenchymal	ADH5
1.94117133054844e-84	0.806697190369764	0.807	0.318	5.77459647411549e-80	Cancer_Cell	SLC38A10
0	0.806566914468257	0.639	0.076	0	EC	SEC16A
0	0.806446984999265	0.331	0.044	0	EC	AMMECR1
0	0.806362105201576	0.469	0.048	0	EC	SLF2
0	0.806258054299926	0.478	0.055	0	EC	LIMD1
0	0.806151904429946	0.047	0.277	0	Mesenchymal	OOEP
0	0.806069770579584	0.259	0.031	0	EC	ALG9
0	0.806046017186453	0.577	0.09	0	EC	ADAMTS6
1.62757521114176e-92	0.805429062360123	0.677	0.228	4.8417107381045e-88	Cancer_Cell	CEP89
0	0.805428486230866	0.791	0.107	0	EC	CCAR1
0	0.805417976059049	0.719	0.089	0	EC	EPN2
0	0.805396707641772	0.355	0.041	0	EC	BARD1
4.40657204928474e-129	0.805237190069197	0.804	0.277	1.31086705322123e-124	Cancer_Cell	SRA1
0	0.805073932730581	0.273	0.034	0	EC	ABCC10
3.55108319165625e-139	0.805063272036299	0.819	0.268	1.0563762278539e-134	Cancer_Cell	LINC02802
3.45993169766525e-91	0.805056517189134	0.741	0.266	1.02926048142146e-86	Cancer_Cell	MRC2
0	0.804955608521436	0.295	0.025	0	EC	AC092944.1
2.47797297403744e-89	0.804822439955738	0.885	0.391	7.37147400316656e-85	Cancer_Cell	MAP4K3
3.74163163699804e-93	0.804722013632389	0.736	0.255	1.11306057937418e-88	Cancer_Cell	S100PBP
0	0.804504945597503	0.337	0.038	0	EC	ETV3
0	0.804475334283778	0.536	0.064	0	EC	CAPN7
0	0.804384202095673	0.44	0.047	0	EC	TMEM168
0	0.804367548278036	0.748	0.099	0	EC	CAB39
0	0.804141146014752	0.198	0.728	0	Mesenchymal	FIBP
1.83633707809752e-132	0.804132724941273	0.526	0.116	5.4627355399245e-128	Cancer_Cell	EXOSC5
3.58085820422515e-84	0.804123789731323	0.445	0.115	1.0652336985929e-79	Cancer_Cell	PRMT7
2.09716573346314e-51	0.804001603219677	0.264	0.067	6.23864862390615e-47	Cancer_Cell	STARD7-AS1
2.30483776462052e-41	0.803893025177302	0.491	0.945	6.85643138219312e-37	Mesenchymal	POMP
0	0.803886759212018	0.298	0.037	0	EC	ZNF274
0	0.803856836671257	0.371	0.047	0	EC	SLC16A1-AS1
1.54334052373836e-52	0.803760690332795	0.269	0.067	4.59112939001688e-48	Cancer_Cell	TSPYL5
1.16703519970781e-96	0.803676446250443	0.78	0.288	3.47169631209081e-92	Cancer_Cell	TRAF4
6.93105380281428e-78	0.803675785866783	0.276	0.054	2.06184988526119e-73	Cancer_Cell	OSCP1
3.65538499736639e-84	0.803385715930616	0.469	0.127	1.08740392901655e-79	Cancer_Cell	KLC2
0	0.803300354176736	0.556	0.058	0	EC	TMEM39B
3.1034126109025e-84	0.803248474081614	0.477	0.13	9.23203183491275e-80	Cancer_Cell	ARRDC1
0	0.803163693119782	0.13	0.545	0	Mesenchymal	MCRIP2
5.61473629756835e-85	0.803076794276547	0.672	0.229	1.67027175380063e-80	Cancer_Cell	PIGL
0	0.80297600949488	0.582	0.076	0	EC	CHN1
0	0.802845370351055	0.421	0.041	0	EC	TOGARAM1
2.9581273635937e-121	0.802807303093537	0.968	0.495	8.79983728121853e-117	Cancer_Cell	DCUN1D5
4.36848631122195e-93	0.802749230194658	0.467	0.12	1.29953730786231e-88	Cancer_Cell	NUF2
2.00547106494865e-97	0.802728744862302	0.841	0.344	5.96587532400925e-93	Cancer_Cell	GOPC
0	0.802566802558703	0.575	0.055	0	EC	TNFAIP8L1
3.82768116396977e-126	0.802383041847193	0.694	0.196	1.13865859265773e-121	Cancer_Cell	ABHD14B
0	0.802352716072595	0.157	0.602	0	Mesenchymal	COX20
0	0.802305572010347	0.81	0.12	0	EC	ARHGAP21
1.55589828696713e-73	0.802137545473417	0.423	0.114	4.62848622406983e-69	Cancer_Cell	ANKAR
0	0.802082150877975	0.07	0.338	0	Mesenchymal	BLVRA
0	0.801984293298384	0.27	0.037	0	EC	TTC7A
9.94857945581546e-103	0.801980509776567	0.76	0.26	2.95950341651598e-98	Cancer_Cell	PMS1
0	0.801865925031767	0.58	0.068	0	EC	NCOA6
0	0.801758623117	0.292	0.846	0	Mesenchymal	ANAPC11
0	0.801517578209122	0.569	0.071	0	EC	PLXNB2
0	0.801503909589079	0.683	0.085	0	EC	PUS7
0	0.801469717327441	0.696	0.09	0	EC	USP10
0	0.801281281388643	0.348	0.873	0	Mesenchymal	REXO2
0	0.801069279959762	0.797	0.118	0	EC	EVI5
0	0.800796386506577	0.649	0.08	0	EC	SCAMP1
1.23995068160347e-95	0.800660786227804	0.748	0.258	3.68860528763401e-91	Cancer_Cell	PLPP1
7.01948100378219e-116	0.800456174304198	0.807	0.277	2.08815520900513e-111	Cancer_Cell	SLC35B3
0	0.800425325326762	0.76	0.092	0	EC	GLCE
0	0.800229087095775	0.939	0.209	0	EC	SH3BP5
0	0.800035559353768	0.29	0.027	0	EC	HCFC2
0	0.799988654130128	0.297	0.034	0	EC	BX890604.2
0	0.799762960771605	0.545	0.052	0	EC	MEDAG
0	0.799646239046438	0.421	0.048	0	EC	MAP2K7
4.36021877089564e-111	0.799590376173713	0.628	0.176	1.29707787996603e-106	Cancer_Cell	PEMT
0	0.799351682760371	0.422	0.049	0	EC	ZC2HC1A
0	0.799290989160528	0.246	0.803	0	Mesenchymal	DYNLRB1
0	0.799282166668239	0.349	0.893	0	Mesenchymal	NDUFA11
0	0.799134108473159	0.458	0.053	0	EC	NEK1
0	0.799116647096588	0.549	0.07	0	EC	ESYT1
1.25636581207394e-90	0.799024911522046	0.753	0.27	3.73743701775755e-86	Cancer_Cell	NCSTN
0	0.799022528569947	0.605	0.07	0	EC	RALGAPB
0	0.798987772325156	0.448	0.046	0	EC	RSBN1
3.1954996115568e-118	0.798890711553467	0.885	0.367	9.50597224445918e-114	Cancer_Cell	PLIN3
5.98201444631252e-103	0.798624035449882	0.736	0.247	1.77952965748905e-98	Cancer_Cell	ODF2
1.7198590992827e-123	0.798586066121458	0.846	0.301	5.11623684854619e-119	Cancer_Cell	POLE3
0	0.798540110657028	0.537	0.064	0	EC	PIK3C3
6.37760218110475e-93	0.798283732960291	0.582	0.17	1.89720909683504e-88	Cancer_Cell	CCDC127
0	0.798250990379168	0.338	0.036	0	EC	NSUN4
0	0.798196787964755	0.623	0.098	0	EC	RGCC
0	0.798178559944517	0.499	0.054	0	EC	KRIT1
0	0.797538172574817	0.325	0.039	0	EC	AP4E1
1.95756834058059e-81	0.797455644607563	0.477	0.131	5.82337429955913e-77	Cancer_Cell	ZNF263
0	0.797451019296262	0.819	0.114	0	EC	MARK3
2.19625614730027e-73	0.797404722987283	0.741	0.301	6.53342278698884e-69	Cancer_Cell	FRS2
0	0.797366916573655	0.413	0.051	0	EC	TAP2
0	0.797304909297188	0.357	0.036	0	EC	CNTRL
0	0.797209713124396	0.475	0.05	0	EC	SIRPA
0	0.797054502300988	0.14	0.602	0	Mesenchymal	NDUFA3
0	0.797023942218284	0.697	0.087	0	EC	ZC3HAV1
0	0.796952795350857	0.492	0.056	0	EC	NCKAP5L
0	0.796951381466827	0.371	0.046	0	EC	RBM19
0	0.796781306928714	0.074	0.37	0	Mesenchymal	CAMK1
1.95597572573644e-115	0.796712148557875	0.88	0.379	5.81863658892075e-111	Cancer_Cell	ISCA1
2.6024292430967e-61	0.79668855377891	0.34	0.092	7.74170651236406e-57	Cancer_Cell	MSTO1
0	0.796609924529576	0.687	0.089	0	EC	MYO9B
0	0.796187901185017	0.364	0.033	0	EC	ATG16L2
1.30282806299005e-55	0.796155252534881	0.792	0.378	3.87565292178279e-51	Cancer_Cell	NFATC2
3.09407761472238e-74	0.796127048215177	0.521	0.158	9.20426208827615e-70	Cancer_Cell	SLC49A4
2.06254852126767e-121	0.796057761001286	0.67	0.189	6.13566934106706e-117	Cancer_Cell	ZMYND19
0	0.795974068891572	0.566	0.07	0	EC	HEXA
0	0.79578201911083	0.436	0.052	0	EC	CEP95
3.29113517736677e-105	0.795765564972968	0.98	0.561	9.79046892563067e-101	Cancer_Cell	RAB10
0	0.795682734245015	0.114	0.529	0	Mesenchymal	IDH3G
0	0.795681934519891	0.405	0.05	0	EC	C11orf96
8.26866713786502e-111	0.795655917483029	0.978	0.574	2.45976310017208e-106	Cancer_Cell	RAB5IF
8.84154654207109e-50	0.795647071695178	0.308	0.088	2.63018326533531e-45	Cancer_Cell	AARS2
0	0.795359662189407	0.906	0.164	0	EC	SWAP70
0	0.795303511284479	0.591	0.084	0	EC	THSD4
0	0.795222833426134	0.328	0.036	0	EC	HOOK2
0	0.79513962043848	0.237	0.79	0	Mesenchymal	PSMC5
2.01797093452091e-85	0.794942281935339	0.932	0.458	6.00305993601282e-81	Cancer_Cell	AKAP9
0	0.794919484279064	0.309	0.849	0	Mesenchymal	NDUFB8
9.03893605136691e-81	0.79475089479	0.91	0.436	2.68890269656063e-76	Cancer_Cell	TTC17
0	0.794741441818272	0.629	0.079	0	EC	MFSD14B
0	0.794658713039057	0.662	0.079	0	EC	GAPVD1
0	0.794620544874904	0.711	0.09	0	EC	AP2A2
5.8524453522625e-133	0.794556058479542	0.917	0.36	1.74098544339105e-128	Cancer_Cell	FBXO22
0	0.794445279540277	0.721	0.105	0	EC	RABGEF1
0	0.794339265339395	0.34	0.022	0	EC	AC110611.2
9.26684232867966e-96	0.794222938018126	0.697	0.233	2.75670025593563e-91	Cancer_Cell	FBXO45
1.59573290537068e-84	0.794211051472754	0.457	0.123	4.7469862468967e-80	Cancer_Cell	KNTC1
1.80849157340459e-77	0.794204817738681	0.565	0.18	5.37990073256397e-73	Cancer_Cell	TJAP1
6.54116337494768e-135	0.793996591205194	0.91	0.366	1.94586528077944e-130	Cancer_Cell	LLPH
0	0.793470912046631	0.363	0.899	0	Mesenchymal	SAP18
0	0.79317017253839	0.201	0.738	0	Mesenchymal	SNRPD3
0	0.793126341168011	0.449	0.063	0	EC	PLPP1
0	0.793109065409958	0.765	0.098	0	EC	BOD1L1
3.00286532001005e-124	0.793086720474464	0.817	0.275	8.93292375396588e-120	Cancer_Cell	SH3GLB2
0	0.792929545522733	0.265	0.021	0	EC	TMC6
8.37883564645616e-114	0.792909593629478	0.592	0.157	2.49253602810778e-109	Cancer_Cell	CENPA
5.30166881775092e-78	0.792696537548121	0.468	0.949	1.57714043990454e-73	Mesenchymal	KDELR2
0	0.792501138766335	0.795	0.109	0	EC	TM9SF2
0	0.792225029563177	0.164	0.63	0	Mesenchymal	MRPL13
7.42339966126851e-105	0.792176994439344	0.643	0.189	2.20831293123416e-100	Cancer_Cell	DNAJC24
0	0.792037275714587	0.36	0.852	0	Mesenchymal	ATP5MC1
0	0.791924737781243	0.443	0.047	0	EC	CIC
0	0.79169128442704	0.069	0.315	0	Mesenchymal	KNSTRN
1.46448764851421e-317	0.791645495142186	0.393	0.896	4.35655785680006e-313	Mesenchymal	NDUFAB1
8.75544843173285e-81	0.791629143067864	0.829	0.367	2.60457079947189e-76	Cancer_Cell	FAM126A
7.3630246415e-99	0.791373204442444	0.672	0.212	2.19035257035342e-94	Cancer_Cell	GEMIN5
0	0.791360386745948	0.695	0.081	0	EC	WDR11
0	0.791339282197411	0.505	0.052	0	EC	MON1B
4.64204804068797e-14	0.791309971735075	0.514	0.928	1.38091645114386e-09	Mesenchymal	RPL22L1
0	0.791288732598137	0.479	0.099	0	EC	SULF1
1.41163005149846e-72	0.791083998578368	0.496	0.153	4.19931707719761e-68	Cancer_Cell	TOP3A
1.49276803999178e-98	0.79108378823926	0.601	0.176	4.44068636536755e-94	Cancer_Cell	FLYWCH1
0	0.79077370072548	0.673	0.081	0	EC	SLC25A36
0	0.790457800596672	0.676	0.084	0	EC	UIMC1
0	0.790435823762649	0.271	0.021	0	EC	CASTOR2
1.10565076904926e-90	0.790318579307751	0.782	0.31	3.28908990776775e-86	Cancer_Cell	PCSK7
1.07676112943021e-94	0.790315302340725	0.748	0.258	3.203149007829e-90	Cancer_Cell	METTL16
0	0.790304942618291	0.692	0.087	0	EC	AHCTF1
2.41882167858234e-58	0.790223050837009	0.416	0.128	7.19551072944674e-54	Cancer_Cell	NECTIN1
7.37208780212222e-81	0.790045271621366	0.364	0.085	2.19304867937532e-76	Cancer_Cell	DHODH
6.86955820279883e-85	0.789956022001249	0.474	0.131	2.0435561741686e-80	Cancer_Cell	POLD1
2.00022425445993e-104	0.789927969961804	0.589	0.161	5.95026711216739e-100	Cancer_Cell	LTO1
0	0.78982043691637	0.903	0.155	0	EC	TRIP12
3.84334172796235e-87	0.789376425300473	0.809	0.319	1.14331729723424e-82	Cancer_Cell	ZMPSTE24
1.50337632283591e-102	0.78933228177762	0.751	0.255	4.47224388517225e-98	Cancer_Cell	ATMIN
6.22417760538607e-126	0.789241423014306	0.665	0.176	1.85156835405025e-121	Cancer_Cell	PRC1
0	0.789200706716687	0.618	0.074	0	EC	TBC1D16
0	0.789166434555509	0.374	0.912	0	Mesenchymal	ATP5IF1
0	0.789087836223084	0.302	0.038	0	EC	TOM1
5.42201195577876e-96	0.789065139916031	0.9	0.411	1.61294011660507e-91	Cancer_Cell	DHX36
1.47663841732529e-85	0.789006633694806	0.629	0.968	4.39270396385927e-81	Mesenchymal	DYNLL1
0	0.788973423252285	0.725	0.085	0	EC	CLCN3
4.63777699934683e-144	0.788874960168097	0.447	0.902	1.37964590176569e-139	Mesenchymal	HSPE1
1.67638504304035e-94	0.788749876729659	0.557	0.158	4.98691022603643e-90	Cancer_Cell	TAMM41
0	0.788628043480746	0.27	0.033	0	EC	PPM1K
0	0.788467339600334	0.098	0.447	0	Mesenchymal	SRA1
2.42040323288111e-102	0.78845104951411	0.785	0.28	7.20021553717472e-98	Cancer_Cell	UBXN2A
3.03345022701636e-66	0.788414600597131	0.284	0.064	9.02390773532827e-62	Cancer_Cell	ZNHIT2
2.88055640222495e-66	0.788347401524453	0.565	0.197	8.56907918533879e-62	Cancer_Cell	SOGA1
0	0.78832686081799	0.772	0.991	0	Mesenchymal	ANXA2
4.07652672538775e-146	0.788271069560331	0.68	0.17	1.21268517026835e-141	Cancer_Cell	EEF2KMT
0	0.788201498875448	0.407	0.048	0	EC	SLC30A1
3.8648736357781e-67	0.788143022334704	0.533	0.177	1.14972260917127e-62	Cancer_Cell	AC009120.2
0	0.787990315486668	0.09	0.375	0	Mesenchymal	PHGDH
2.43112371792288e-130	0.787967784054129	0.639	0.973	7.23210683607699e-126	Mesenchymal	TSPO
5.60942916294136e-105	0.787904158546594	0.993	0.632	1.6686929873918e-100	Cancer_Cell	PDCD5
3.80261809243257e-104	0.787862601086767	0.968	0.47	1.13120283013684e-99	Cancer_Cell	BST2
0	0.787772025348291	0.863	0.153	0	EC	ARL6IP1
0	0.787612160632594	0.423	0.04	0	EC	RNF44
6.08633715632235e-65	0.787471060262089	0.284	0.064	1.81056357726277e-60	Cancer_Cell	SPSB2
1.57787921272551e-97	0.787364570110542	0.819	0.33	4.69387508201586e-93	Cancer_Cell	LACTB
2.15602863808252e-268	0.78727871533367	0.405	0.915	6.41375399256789e-264	Mesenchymal	DYNLT1
3.74092494895918e-56	0.787233481837466	0.985	0.616	1.11285035381638e-51	Cancer_Cell	ZFP36L1
1.2278989612211e-91	0.787162124537157	0.858	0.372	3.65275382984054e-87	Cancer_Cell	SMG7
0	0.787017474283873	0.749	0.098	0	EC	FOXK1
0	0.786923705956799	0.844	0.122	0	EC	RPS6KA3
6.74859151586149e-96	0.786883784122091	0.995	0.721	2.00757100413848e-91	Cancer_Cell	DBI
0	0.786752804204169	0.622	0.079	0	EC	SENP5
0	0.786726324570072	0.766	0.109	0	EC	CCSER2
2.79126666704151e-74	0.786699951160211	0.638	0.227	8.30346008111508e-70	Cancer_Cell	PHRF1
0	0.786685029337381	0.206	0.706	0	Mesenchymal	GCSH
1.81155167685347e-94	0.786676995551116	0.956	0.503	5.3890039283037e-90	Cancer_Cell	LAPTM4B
1.14329493204275e-137	0.786573467092102	0.951	0.414	3.40107376384078e-133	Cancer_Cell	BOLA3
0	0.786555903730707	0.465	0.052	0	EC	AFTPH
0	0.78650864476877	0.318	0.852	0	Mesenchymal	SLIRP
4.17649380820182e-144	0.78649894146616	0.778	0.228	1.24242337806388e-139	Cancer_Cell	TIMM8A
1.36566932487985e-112	0.786478504104052	0.8	0.285	4.06259310765259e-108	Cancer_Cell	SMIM10L1
2.86483654051645e-94	0.78638251883676	0.741	0.259	8.52231574072832e-90	Cancer_Cell	CCDC93
4.55072005576144e-148	0.786249805357143	0.445	0.923	1.35374820218791e-143	Mesenchymal	COTL1
0	0.786183512978972	0.375	0.052	0	EC	TRPS1
5.1030688608236e-94	0.786027113828792	0.724	0.248	1.5180609247178e-89	Cancer_Cell	PWWP2A
0	0.786021170057285	0.086	0.414	0	Mesenchymal	CREB3
6.98746839321084e-79	0.785646363743393	0.557	0.174	2.07863209761236e-74	Cancer_Cell	CCDC174
8.23674797745141e-87	0.785553008031324	0.878	0.389	2.45026778833225e-82	Cancer_Cell	SFSWAP
5.64411437087119e-82	0.785498935420558	0.9	0.41	1.67901114304676e-77	Cancer_Cell	RASSF8
0	0.78544614530938	0.584	0.065	0	EC	SP1
4.56566826824475e-101	0.785402313968288	0.897	0.394	1.35819499643745e-96	Cancer_Cell	UPP1
6.22565037062576e-113	0.785018397260281	0.866	0.338	1.85200647225375e-108	Cancer_Cell	MAP2K3
0	0.784923495936781	0.487	0.052	0	EC	WDR60
0	0.784922151338362	0.511	0.055	0	EC	WDR6
0	0.784887217705102	0.229	0.769	0	Mesenchymal	CHCHD1
0	0.784801540126415	0.738	0.097	0	EC	KPNA6
9.38657445867698e-108	0.784643022810989	0.929	0.462	2.79231816996723e-103	Cancer_Cell	CAPN1
0	0.784431076059087	0.95	0.209	0	EC	CCNY
0	0.784398507978891	0.772	0.093	0	EC	DDX3Y
1.58206053738803e-101	0.784328913429104	0.819	0.318	4.70631368662191e-97	Cancer_Cell	SCRN1
7.37477980808008e-96	0.784034625533349	0.958	0.544	2.19384949730766e-91	Cancer_Cell	TCEA1
4.21929745730345e-107	0.784004343048482	0.79	0.276	1.25515660759863e-102	Cancer_Cell	ATP6V1C1
0	0.783971573089922	0.117	0.358	0	Mesenchymal	AK5
0	0.78369346196838	0.57	0.068	0	EC	UBE4A
0	0.783635390494484	0.374	0.899	0	Mesenchymal	SSBP1
0	0.783583718487308	0.411	0.045	0	EC	AKAP10
0	0.783505423485659	0.293	0.782	0	Mesenchymal	EIF4EBP1
0	0.783261614335922	0.606	0.072	0	EC	CTDSPL2
0	0.783167504299614	0.488	0.059	0	EC	ARHGAP12
0	0.78312033118787	0.974	0.252	0	EC	PSAP
4.9653596338009e-101	0.783097451582904	0.946	0.491	1.47709518386309e-96	Cancer_Cell	SSRP1
0	0.783075315567582	0.763	0.1	0	EC	TRIM8
0	0.783022533285904	0.624	0.057	0	EC	ADGRG1
1.12838155476313e-57	0.782889308119921	0.33	0.089	3.35670944910937e-53	Cancer_Cell	CTSH
3.77266139524572e-115	0.782694207657293	0.814	0.291	1.1222913118577e-110	Cancer_Cell	MKRN1
2.38703609735305e-110	0.782687374615213	0.976	0.575	7.10095498240586e-106	Cancer_Cell	PDCD6
1.12267608307871e-114	0.782657180644165	0.834	0.306	3.33973681194256e-110	Cancer_Cell	MAPK9
1.73613035523862e-77	0.782636661603411	0.486	0.939	5.16464058076383e-73	Mesenchymal	SNRPF
0	0.782515253094591	0.84	0.165	0	EC	ARHGAP18
2.19960739860394e-92	0.782477344866552	0.924	0.433	6.543392089367e-88	Cancer_Cell	YIPF5
0	0.782370989525565	0.313	0.036	0	EC	WDR47
2.8063552267686e-56	0.782311353715319	0.33	0.09	8.34834552859123e-52	Cancer_Cell	LHFPL5
0	0.782198050841531	0.469	0.051	0	EC	TDRD3
1.91455743295258e-61	0.782126212550063	0.682	0.283	5.69542545154732e-57	Cancer_Cell	OPHN1
0	0.781605057210106	0.767	0.103	0	EC	PPP4R1
0	0.781533260352049	0.658	0.086	0	EC	CDR2
1.38983929757552e-102	0.781437020254271	0.846	0.339	4.13449394242767e-98	Cancer_Cell	DERL2
0	0.781196041866055	0.427	0.043	0	EC	GGT5
8.3853250378041e-69	0.781135477384261	0.274	0.059	2.49446649224596e-64	Cancer_Cell	AC024560.5
1.31184386330775e-70	0.78102620151032	0.293	0.064	3.9024731245679e-66	Cancer_Cell	MEF2B
0	0.780945709089304	0.553	0.075	0	EC	ARHGAP10
4.05058127249888e-84	0.780879362142707	0.741	0.278	1.20496691694297e-79	Cancer_Cell	ADPGK
0	0.780871733419058	0.313	0.03	0	EC	C5orf56
0	0.78071365888595	0.067	0.327	0	Mesenchymal	DPCD
0	0.780647497150464	0.845	0.147	0	EC	LAPTM4B
3.40518968763653e-54	0.780583918018629	0.303	0.08	1.01297582827812e-49	Cancer_Cell	SEC61A2
0	0.780163103093832	0.369	0.902	0	Mesenchymal	UQCRQ
1.89351691712635e-94	0.779988611177287	0.765	0.285	5.63283412506747e-90	Cancer_Cell	ANAPC1
1.54266939417513e-93	0.779808017868113	0.988	0.657	4.58913291379218e-89	Cancer_Cell	ACTR2
2.25615402437668e-100	0.779762885572424	0.782	0.27	6.71160699171575e-96	Cancer_Cell	TMEM39A
4.184459612063e-94	0.779755461561783	0.579	0.165	1.2447930453965e-89	Cancer_Cell	TVP23B
7.5575390284431e-88	0.77966737973855	0.846	0.354	2.24821671018125e-83	Cancer_Cell	SFT2D2
2.4696186983475e-47	0.77952424670341	0.452	0.166	7.34662170384415e-43	Cancer_Cell	ABCA1
0	0.779381135661562	0.682	0.061	0	EC	LINC01197
2.76201101563482e-132	0.779347514967333	0.408	0.073	8.21643036931047e-128	Cancer_Cell	EPSTI1
0	0.779271923976946	0.563	0.072	0	EC	TRAF3
5.19338935778209e-117	0.779263107760174	0.853	0.32	1.54492946615302e-112	Cancer_Cell	GOSR2
0	0.77920318693256	0.783	0.114	0	EC	UBAC2
0	0.779140559710728	0.375	0.048	0	EC	ZCCHC24
0	0.779097272645885	0.376	0.914	0	Mesenchymal	CCT8
1.30884481601443e-98	0.778966820039315	0.633	0.188	3.89355155867973e-94	Cancer_Cell	PKNOX1
0	0.778900573046415	0.768	0.985	0	Mesenchymal	OAZ1
1.34881384891459e-46	0.778713658121727	0.254	0.067	4.01245143775113e-42	Cancer_Cell	LINC00894
0	0.778691266323374	0.428	0.053	0	EC	ENDOD1
9.84633630506906e-141	0.778629278794145	0.738	0.206	2.92908812403194e-136	Cancer_Cell	NOP16
0	0.778443719465945	0.747	0.088	0	EC	PHF10
5.780347441434e-118	0.778289953303435	0.753	0.244	1.71953775687779e-113	Cancer_Cell	PIGP
2.25843430103232e-90	0.778248996566286	0.416	0.097	6.71839035871095e-86	Cancer_Cell	MAPK11
0	0.777866321175698	0.272	0.023	0	EC	CPT1C
0	0.777861974156541	0.349	0.043	0	EC	RFFL
0	0.777665231776383	0.697	0.098	0	EC	CTDSPL
0	0.777566235848916	0.841	0.121	0	EC	WASHC4
0	0.777443021248809	0.294	0.031	0	EC	TRAF3IP2
3.56020318828003e-119	0.777268441642713	0.853	0.292	1.05908924444954e-114	Cancer_Cell	CDH2
0	0.777247111692987	0.368	0.877	0	Mesenchymal	PKM
1.60650684029711e-95	0.777090799610078	0.601	0.174	4.77903654851585e-91	Cancer_Cell	TBP
0	0.77701453716454	0.347	0.036	0	EC	SETD1B
0	0.776995175725054	0.22	0.755	0	Mesenchymal	SNRPC
0	0.776950960749699	0.525	0.065	0	EC	P3H3
0	0.776696899049983	0.512	0.063	0	EC	MSH3
0	0.776637231590123	0.362	0.044	0	EC	MROH1
0	0.776574894598436	0.876	0.149	0	EC	TPR
0	0.776521490024914	0.375	0.041	0	EC	AC090825.1
4.77880408238866e-65	0.776402179429446	0.763	0.329	1.42159863842898e-60	Cancer_Cell	PDE10A
0	0.775533649398938	0.37	0.036	0	EC	KLHL8
0	0.775391121833836	0.692	0.081	0	EC	UBN1
0	0.7753893587918	0.275	0.028	0	EC	MADD
3.67087843405923e-115	0.775388105136624	0.543	0.135	1.09201291656394e-110	Cancer_Cell	MAPKAPK3
3.85615007293024e-46	0.775218110843937	0.99	0.626	1.14712752369529e-41	Cancer_Cell	HSPA5
4.85640305913231e-121	0.774950942870117	0.665	0.184	1.44468278203068e-116	Cancer_Cell	CCNQ
0	0.7748421590278	0.695	0.09	0	EC	NUP98
0	0.774814452733384	0.249	0.795	0	Mesenchymal	TRAPPC1
0	0.774721996147322	0.343	0.904	0	Mesenchymal	ATOX1
0	0.774697937953074	0.316	0.042	0	EC	POLG2
3.57371495270848e-99	0.774550967796507	0.912	0.429	1.06310872413172e-94	Cancer_Cell	WBP11
1.81846459157118e-91	0.774535569719165	0.995	0.852	5.40956846700594e-87	Cancer_Cell	TXN
0	0.774321257902817	0.541	0.058	0	EC	CNOT6
0	0.774229408260974	0.37	0.053	0	EC	HLCS
0	0.77393386893464	0.261	0.028	0	EC	MACROD2
0	0.773906521215818	0.165	0.679	0	Mesenchymal	SCOC
0	0.773852228404902	0.196	0.728	0	Mesenchymal	DCTN3
0	0.77384794594486	0.17	0.667	0	Mesenchymal	ARL3
2.16451980644443e-102	0.773790525463079	0.927	0.468	6.43901352021089e-98	Cancer_Cell	ORMDL1
0	0.773778660313642	0.749	0.101	0	EC	CCPG1
5.5453464985648e-97	0.773764815158549	0.941	0.468	1.64962967639306e-92	Cancer_Cell	U2SURP
1.54660644718096e-70	0.773690213139202	0.43	0.122	4.60084485907393e-66	Cancer_Cell	MSH5
5.83515552900896e-58	0.773671263778893	0.333	0.09	1.73584206676958e-53	Cancer_Cell	C2orf42
2.6217832688495e-95	0.773583617141625	0.897	0.407	7.79928086817349e-91	Cancer_Cell	UCK2
0	0.77354158854623	0.479	0.053	0	EC	PRKAR1B
0	0.773533169397465	0.47	0.056	0	EC	TNPO2
0	0.773211614359611	0.673	0.084	0	EC	ZNF280D
5.44194317952608e-206	0.773136649969137	0.424	0.878	1.61886925704542e-201	Mesenchymal	JPT1
0	0.772878405034942	0.667	0.079	0	EC	TNFAIP8L3
0	0.772807743775268	0.429	0.044	0	EC	AREL1
2.2943302283313e-78	0.772691826679142	0.623	0.214	6.82517356323995e-74	Cancer_Cell	USP45
0	0.772679415358718	0.569	0.061	0	EC	PLAGL1
0	0.772676997583034	0.842	0.174	0	EC	DDAH1
1.72090816739894e-94	0.772589293206206	0.853	0.349	5.11935761637836e-90	Cancer_Cell	ZDHHC5
1.12807502801769e-86	0.772564496541597	0.873	0.377	3.35579759334701e-82	Cancer_Cell	DHRSX
0	0.77244852196309	0.704	0.087	0	EC	TRIP11
0	0.772107647145346	0.851	0.122	0	EC	WDR26
0	0.772076949908207	0.339	0.036	0	EC	SETD1A
1.35292411211084e-50	0.771876830960975	0.333	0.097	4.02467864870732e-46	Cancer_Cell	TIMM23B
0	0.771837128254503	0.214	0.737	0	Mesenchymal	NDUFA7
5.41084076089304e-87	0.771771553415295	0.648	0.209	1.60961690955046e-82	Cancer_Cell	CARMIL1
0	0.7717563023852	0.484	0.046	0	EC	PCMTD2
0	0.771743474240051	0.496	0.045	0	EC	ABCD4
0	0.771719033189656	0.382	0.036	0	EC	ZNF512B
1.05291205985232e-94	0.771508792207175	0.973	0.514	3.13220279564868e-90	Cancer_Cell	TRIM44
3.00170539531646e-104	0.771495367403311	0.946	0.473	8.9294732099874e-100	Cancer_Cell	CUTA
1.88283125577273e-96	0.771441302819374	0.775	0.281	5.60104641967272e-92	Cancer_Cell	NKAP
6.4440980018753e-68	0.771275478175409	0.531	0.17	1.91699027359786e-63	Cancer_Cell	SLC38A7
0	0.77120568892222	0.205	0.717	0	Mesenchymal	MRPL17
6.27649036695835e-85	0.771192896981307	0.932	0.444	1.86713035436277e-80	Cancer_Cell	TMEM181
0	0.771019826320152	0.252	0.805	0	Mesenchymal	DPY30
0	0.771018860484746	0.406	0.052	0	EC	JAK2
8.53190159901912e-105	0.770959498843629	0.949	0.477	2.53807008767621e-100	Cancer_Cell	AP3D1
0	0.770925078394493	0.536	0.07	0	EC	GPCPD1
3.20922809230494e-106	0.770904354210888	0.946	0.48	9.54681172898873e-102	Cancer_Cell	USP14
1.27049619619645e-70	0.770885495869503	0.687	0.261	3.77947208444519e-66	Cancer_Cell	CEP192
5.14581864511942e-101	0.770671924509007	0.702	0.224	1.53077813055013e-96	Cancer_Cell	NKAPD1
4.38576593069928e-75	0.77061570904018	0.496	0.15	1.30467764906442e-70	Cancer_Cell	KIF4A
8.21705801135196e-103	0.770347028586449	0.897	0.399	2.44441041721698e-98	Cancer_Cell	TXLNA
0	0.770327292417548	0.172	0.686	0	Mesenchymal	TSR3
0	0.770313186865116	0.836	0.139	0	EC	HTRA1
1.26489975509735e-121	0.770176186583918	0.795	0.263	3.7628237914636e-117	Cancer_Cell	EIF2B3
4.53541752835325e-93	0.770010924923825	0.665	0.215	1.34919600633452e-88	Cancer_Cell	SC5D
1.07948907649515e-117	0.769947819695103	0.638	0.173	3.21126410475777e-113	Cancer_Cell	CBWD1
1.30836138561679e-92	0.769942587761631	0.927	0.444	3.89211344993282e-88	Cancer_Cell	SRPK1
8.772328177848e-97	0.769933144124829	0.99	0.615	2.60959218634622e-92	Cancer_Cell	RAB2A
0	0.769714048615451	0.354	0.908	0	Mesenchymal	NDUFA13
1.90219839989095e-89	0.769374471283452	0.46	0.118	5.65865979999559e-85	Cancer_Cell	PLK1
3.09342616092298e-79	0.769362979215254	0.641	0.215	9.20232414351367e-75	Cancer_Cell	B3GNT2
6.46030010502353e-81	0.769331379409838	0.866	0.375	1.9218100752424e-76	Cancer_Cell	TM9SF4
0	0.769127345003387	0.389	0.899	0	Mesenchymal	NDUFC2
6.24573182514353e-88	0.768998704656656	0.868	0.377	1.8579803033437e-83	Cancer_Cell	UBAP2
0	0.768889739545068	0.542	0.055	0	EC	SLC12A9
0	0.768813069315892	0.09	0.395	0	Mesenchymal	CLEC11A
6.03641737381273e-16	0.768739183778658	0.51	0.954	1.79571344036181e-11	Mesenchymal	AP2S1
3.58530154891033e-55	0.768509896393909	0.284	0.072	1.06655550476985e-50	Cancer_Cell	SGF29
0	0.76844187955847	0.665	0.082	0	EC	PPP2R5A
9.21716746451489e-100	0.768439839792205	0.599	0.169	2.74192297734389e-95	Cancer_Cell	POLB
0	0.768432627643573	0.144	0.604	0	Mesenchymal	DMAC1
0	0.768384038266009	0.065	0.313	0	Mesenchymal	TIMM17B
0	0.768333389415375	0.183	0.702	0	Mesenchymal	AKR7A2
0	0.768226299024791	0.772	0.138	0	EC	NEK7
0	0.768191343458275	0.208	0.724	0	Mesenchymal	TIMM8B
1.13747625371444e-73	0.768010784709435	0.413	0.111	3.38376435954972e-69	Cancer_Cell	FANCF
0	0.767968425277278	0.357	0.89	0	Mesenchymal	PSMB2
1.99117898005928e-98	0.767874742048092	0.956	0.51	5.92335922988035e-94	Cancer_Cell	XRN2
3.54793321214994e-51	0.767817169926693	0.384	0.122	1.05543917195037e-46	Cancer_Cell	AP002518.2
0	0.767719374350293	0.285	0.041	0	EC	RHBDD1
0	0.767706949646987	0.649	0.078	0	EC	OSBP
0	0.767662817455847	0.723	0.098	0	EC	IGF2R
0	0.767611826956974	0.388	0.051	0	EC	SLC9A7
7.9994052079368e-77	0.767440034842135	0.934	0.462	2.37966306125704e-72	Cancer_Cell	PTPRG
0	0.76743625856578	0.653	0.08	0	EC	CSNK1G3
0	0.767356678222384	0.32	0.039	0	EC	CROT
5.39885841147211e-114	0.76728703008708	0.839	0.32	1.60605240024472e-109	Cancer_Cell	IMPDH1
0	0.767268304715597	0.272	0.03	0	EC	ATP13A1
0	0.767239837020293	0.946	0.179	0	EC	SON
1.0787117166108e-58	0.767229477602494	0.518	0.177	3.20895161457382e-54	Cancer_Cell	ZNF264
9.60917544723364e-93	0.767038251441915	0.672	0.219	2.85853751204306e-88	Cancer_Cell	POLR1C
3.07073137256314e-77	0.766703677222043	0.958	0.531	9.13481168710082e-73	Cancer_Cell	GANAB
1.69186643648484e-60	0.766548198529417	0.704	0.307	5.03296427525509e-56	Cancer_Cell	GPCPD1
0	0.766506940273859	0.648	0.075	0	EC	STX3
2.68506639758334e-89	0.766413995907359	0.804	0.311	7.9875355195309e-85	Cancer_Cell	GATAD1
4.05272274946395e-121	0.766344146585912	0.704	0.203	1.20560396351054e-116	Cancer_Cell	RPUSD3
5.06877052491692e-77	0.76625377380122	0.614	0.205	1.50785785575229e-72	Cancer_Cell	CTPS2
1.64524924580339e-111	0.766189874826599	0.895	0.372	4.89428745641591e-107	Cancer_Cell	CIZ1
0	0.766144321588619	0.149	0.594	0	Mesenchymal	FLOT1
1.83905210216487e-62	0.766030360541274	0.391	0.112	5.47081219352007e-58	Cancer_Cell	NKIRAS1
3.12600908232066e-58	0.766019558703927	0.298	0.075	9.2992518180875e-54	Cancer_Cell	HVCN1
0	0.76590297304032	0.639	0.074	0	EC	CPT1A
0	0.765834452707907	0.084	0.382	0	Mesenchymal	RCN3
1.53181273669938e-213	0.765771458104229	0.417	0.892	4.55683652913331e-209	Mesenchymal	TOMM5
0	0.765688198164565	0.517	0.056	0	EC	PPM1A
2.32529278170074e-96	0.765362474498898	0.738	0.254	6.91728096700337e-92	Cancer_Cell	KLHL18
3.29847091070886e-88	0.765271756124663	0.721	0.258	9.81229126517673e-84	Cancer_Cell	ELP4
5.23212328827557e-78	0.765219204074977	0.897	0.427	1.55645203579622e-73	Cancer_Cell	SMG1
5.70464148235263e-122	0.765158177869868	0.941	0.412	1.69701674817026e-117	Cancer_Cell	PGP
8.70795576174549e-84	0.765131042624747	0.797	0.322	2.59044268000405e-79	Cancer_Cell	SLC2A3
0	0.765098201837284	0.385	0.044	0	EC	ZBTB11
0	0.765098047014963	0.174	0.691	0	Mesenchymal	DYNLT3
3.15572661167487e-93	0.765076744740292	0.711	0.243	9.38765552441041e-89	Cancer_Cell	IL10RB
1.26851479389017e-168	0.764894161423123	0.449	0.938	3.77357780886447e-164	Mesenchymal	PSMB1
0	0.764867946427842	0.459	0.055	0	EC	TBC1D2B
0	0.764775641948359	0.066	0.312	0	Mesenchymal	RIDA
0	0.764585892844846	0.888	0.148	0	EC	CHD4
0	0.764453267859753	0.522	0.061	0	EC	TM2D3
0	0.764448417595487	0.447	0.035	0	EC	TACSTD2
8.57905997826491e-59	0.764375016462911	0.917	0.472	2.55209876233425e-54	Cancer_Cell	KLF9
0	0.764306252905002	0.461	0.055	0	EC	PARG
0	0.764256181869446	0.223	0.782	0	Mesenchymal	RNASEH2C
0	0.764243805280475	0.486	0.06	0	EC	N4BP1
2.1525392287022e-124	0.764127351817965	0.8	0.278	6.40337369754329e-120	Cancer_Cell	MOCS2
0	0.76412182534463	0.529	0.064	0	EC	NAA35
2.49003660701301e-291	0.764070300620208	0.408	0.929	7.40736089854231e-287	Mesenchymal	MGST3
0	0.764068348038687	0.543	0.065	0	EC	TFCP2
6.22285274424557e-88	0.764044951051717	0.834	0.341	1.85117423435817e-83	Cancer_Cell	FARS2
0	0.763956459883782	0.472	0.047	0	EC	ZNF496
3.46189345892476e-87	0.763693791890466	0.934	0.464	1.02984406616094e-82	Cancer_Cell	RNF213
0	0.76354409251108	0.471	0.058	0	EC	PARN
2.92352191019017e-77	0.763430262374117	0.482	0.137	8.69689297843372e-73	Cancer_Cell	NEK4
0	0.763393922310621	0.441	0.048	0	EC	FBXO38
7.86991367476324e-122	0.763365647969837	0.599	0.151	2.34114191996857e-117	Cancer_Cell	NSDHL
3.69021912428119e-112	0.763192540577581	0.572	0.15	1.09776638509117e-107	Cancer_Cell	ACD
0	0.763133285929845	0.61	0.087	0	EC	JAZF1
9.55424485908597e-88	0.762971740885776	0.868	0.376	2.84219676068089e-83	Cancer_Cell	RAB3GAP2
6.36047945775271e-84	0.76288555835741	0.504	0.141	1.89211542909228e-79	Cancer_Cell	ANKRA2
0	0.762824263611009	0.708	0.101	0	EC	RASSF8
0	0.762710813695394	0.419	0.042	0	EC	PHF12
0	0.762706940250286	0.761	0.11	0	EC	GALNT2
0	0.762612445198403	0.39	0.914	0	Mesenchymal	VDAC2
2.07812085464663e-68	0.762446154707479	0.501	0.158	6.1819939184028e-64	Cancer_Cell	PRPF40B
0	0.762382520679182	0.14	0.595	0	Mesenchymal	PSMG1
0	0.762317786554843	0.81	0.125	0	EC	USP48
0	0.762122809415399	0.21	0.747	0	Mesenchymal	MRPL47
1.7493460529842e-115	0.761981807000582	0.785	0.27	5.20395463841741e-111	Cancer_Cell	GTF2H3
1.48579716886975e-67	0.761767708609456	0.328	0.079	4.41994941795375e-63	Cancer_Cell	PALM
1.40425844441449e-243	0.761614297356357	0.682	0.981	4.17738802044422e-239	Mesenchymal	ATP5F1E
1.60869315798389e-125	0.761481383134319	0.888	0.365	4.78554040637049e-121	Cancer_Cell	FAM174C
1.04571728241689e-112	0.761472447785419	0.9	0.397	3.11079977173376e-108	Cancer_Cell	AK2
0	0.761425011880231	0.142	0.607	0	Mesenchymal	FKBP4
4.86002186519007e-122	0.761400713565736	0.689	0.193	1.44575930445674e-117	Cancer_Cell	MCM6
0	0.761329820462539	0.106	0.496	0	Mesenchymal	CCDC167
8.66831570667526e-52	0.761260805292199	0.416	0.134	2.57865055642176e-47	Cancer_Cell	SMG8
0	0.761226157201666	0.4	0.088	0	EC	DIAPH3
1.19570340165083e-84	0.76119400103814	0.741	0.282	3.55697847923089e-80	Cancer_Cell	STAM
5.53640009820098e-65	0.761014058442488	0.584	0.205	1.64696830121283e-60	Cancer_Cell	WARS2
0	0.76078933604659	0.147	0.609	0	Mesenchymal	C20orf27
1.421715499536e-104	0.760732497466863	0.883	0.357	4.2293192680197e-100	Cancer_Cell	ERLEC1
1.14528981789956e-46	0.760646652227799	0.379	0.125	3.40700815028762e-42	Cancer_Cell	ZC3H6
3.12900774696717e-120	0.760475138640226	0.795	0.269	9.30817224567793e-116	Cancer_Cell	DUSP14
0	0.760469266397993	0.978	0.274	0	EC	TNPO1
9.57868799247359e-58	0.760465711103901	0.269	0.064	2.84946810400104e-53	Cancer_Cell	ZFP28
2.49033230328263e-92	0.76039957226162	0.873	0.386	7.40824053580517e-88	Cancer_Cell	BMS1
0	0.760371404972726	0.207	0.752	0	Mesenchymal	MAGOH
0	0.760370438967669	0.591	0.066	0	EC	ARL5B
0	0.760206788428418	0.451	0.056	0	EC	LTBP4
0	0.760081590067332	0.316	0.033	0	EC	ZNF195
0	0.760067642078483	0.719	0.091	0	EC	TMEM65
0	0.760059217066732	0.152	0.651	0	Mesenchymal	CEBPB
5.18540806162914e-121	0.759908244813006	0.949	0.466	1.54255519017344e-116	Cancer_Cell	LSM1
0	0.759843587157462	0.579	0.073	0	EC	LARP1B
7.66469829437408e-111	0.759724355479074	0.949	0.488	2.2800944486104e-106	Cancer_Cell	PFN2
0	0.759685785425827	0.173	0.654	0	Mesenchymal	PAM16
0	0.759675571293759	0.937	0.226	0	EC	SMURF2
0	0.759642794947386	0.098	0.466	0	Mesenchymal	QDPR
9.35609495761027e-70	0.759172253061202	0.487	0.148	2.7832511279899e-65	Cancer_Cell	KIAA0753
0	0.759085266987131	0.775	0.126	0	EC	MIR4435-2HG
1.51350019923565e-111	0.758930243793277	0.792	0.278	4.50236039268622e-107	Cancer_Cell	LTV1
7.19714600311625e-62	0.758832683507554	0.374	0.104	2.14100699300702e-57	Cancer_Cell	TRPM4
0	0.758759324109941	0.284	0.036	0	EC	TMEM41A
0	0.758615092581675	0.109	0.481	0	Mesenchymal	PYCR1
3.65325956282956e-113	0.758578259106784	0.963	0.511	1.08677165475054e-108	Cancer_Cell	SBDS
3.51549797813702e-93	0.758407050698994	0.682	0.222	1.0457903385362e-88	Cancer_Cell	AP3S2
0	0.758389436357311	0.281	0.034	0	EC	MDC1
2.32469329295163e-111	0.758331245427804	0.88	0.35	6.91549760787252e-107	Cancer_Cell	ALG5
0	0.758189228888809	0.336	0.035	0	EC	ZNF561
0	0.758170919158129	0.476	0.048	0	EC	PEX26
0	0.758070970676214	0.728	0.097	0	EC	PLSCR1
1.1521889771187e-65	0.757798773185698	0.328	0.081	3.4275317691327e-61	Cancer_Cell	NIPBL-DT
2.47778122802928e-39	0.757755554646514	0.259	0.076	7.37090359714149e-35	Cancer_Cell	AC025171.2
5.48223974458366e-112	0.757690531255772	0.672	0.196	1.63085667921875e-107	Cancer_Cell	CLPB
0	0.75762773421271	0.199	0.72	0	Mesenchymal	TAF10
1.51207684684831e-82	0.75752127118292	0.474	0.131	4.49812620400435e-78	Cancer_Cell	SMAP2
0	0.757499914440758	0.366	0.037	0	EC	NFRKB
1.28527933439679e-112	0.757481444463084	0.76	0.252	3.82344896396357e-108	Cancer_Cell	TMEM203
0	0.757397378453539	0.499	0.063	0	EC	BCKDHB
0	0.757357565302393	0.984	0.332	0	EC	PRXL2A
0	0.757329315419999	0.827	0.122	0	EC	SLC44A1
1.80409002233233e-81	0.757293060694543	1	0.758	5.36680699843421e-77	Cancer_Cell	CLIC1
1.71531885027108e-110	0.757281218264657	0.924	0.432	5.10273051578642e-106	Cancer_Cell	CYC1
0	0.757205916800734	0.449	0.053	0	EC	MOGS
8.4365490281301e-85	0.757124482214431	0.77	0.29	2.50970460488814e-80	Cancer_Cell	ALG2
0	0.75691655467492	0.296	0.032	0	EC	WDR19
0	0.7565996113807	0.474	0.065	0	EC	SGMS2
0	0.756575148871641	0.951	0.199	0	EC	RBM39
0	0.756502418338553	0.335	0.035	0	EC	ETFDH
0	0.756293265029646	0.82	0.124	0	EC	UBE3C
0	0.756102193975487	0.945	0.192	0	EC	SRSF11
0	0.756057670696661	0.116	0.507	0	Mesenchymal	PDXK
0	0.756026780646069	0.522	0.061	0	EC	ATG13
0	0.756001152015033	0.082	0.408	0	Mesenchymal	SPRYD7
3.39416552598885e-125	0.755950869073637	0.914	0.369	1.00969636067116e-120	Cancer_Cell	CRIPT
0	0.755935887097389	0.872	0.173	0	EC	PAPSS2
0	0.755915949886827	0.472	0.05	0	EC	TEAD4
2.4454545134642e-63	0.75574467241804	0.724	0.295	7.2747380866533e-59	Cancer_Cell	ATG13
0	0.755489651290493	0.101	0.463	0	Mesenchymal	HCFC1R1
3.41059979599009e-115	0.75544069390759	0.841	0.3	1.01458522731113e-110	Cancer_Cell	LYRM2
1.19646524346058e-60	0.755219940945943	0.367	0.102	3.55924480624654e-56	Cancer_Cell	LINC00174
1.16152980438038e-86	0.755111532953474	0.401	0.097	3.45531886207076e-82	Cancer_Cell	NDC80
0	0.75494490467919	0.505	0.055	0	EC	MAP2
0	0.754890394643233	0.314	0.033	0	EC	FAM102A
0	0.754879656457785	0.54	0.052	0	EC	SLFN11
2.33560087758436e-106	0.754875418300644	0.927	0.492	6.94794549063795e-102	Cancer_Cell	RPL26L1
0	0.754868560703942	0.611	0.073	0	EC	BSDC1
0	0.754792583562703	0.322	0.874	0	Mesenchymal	PSMA3
2.35552550205061e-61	0.754735201411499	0.315	0.079	7.00721726350014e-57	Cancer_Cell	ZNF846
8.3112999522282e-89	0.754715641014264	0.626	0.201	2.47244550978884e-84	Cancer_Cell	TCIRG1
2.55882678048438e-133	0.754526169731117	0.812	0.268	7.61199790658492e-129	Cancer_Cell	RRS1
0	0.754520982079298	0.343	0.035	0	EC	C11orf54
0	0.754328013827017	0.477	0.053	0	EC	ATL2
0	0.754316390718135	0.482	0.06	0	EC	SNX19
0	0.754243278799264	0.757	0.109	0	EC	XBP1
1.06653100602262e-51	0.754140891030307	0.32	0.09	3.17271643671609e-47	Cancer_Cell	TTLL11
0	0.753894525287017	0.389	0.044	0	EC	ZER1
0	0.753856570171075	0.376	0.043	0	EC	GPR137B
6.86777417812166e-83	0.75385442165503	0.406	0.1	2.04302546250763e-78	Cancer_Cell	HK2
0	0.753800965596918	0.256	0.018	0	EC	NFATC4
7.09395788127584e-196	0.753699230955239	0.445	0.936	2.11031059052194e-191	Mesenchymal	TPM1
0	0.75345303684893	0.409	0.047	0	EC	SBNO2
1.61087594965975e-109	0.753447734615971	0.782	0.267	4.79203377504782e-105	Cancer_Cell	SNAPC3
1.31754675729387e-61	0.753433172462435	0.941	0.52	3.9194380935978e-57	Cancer_Cell	ARHGEF28
2.50719214363445e-312	0.753367218035204	0.401	0.91	7.45839518888378e-308	Mesenchymal	MRPL51
2.80279275064143e-105	0.753347959634971	0.98	0.58	8.33774787460813e-101	Cancer_Cell	RER1
1.61504090677634e-76	0.753313990483803	0.483	0.953	4.80442368947826e-72	Mesenchymal	RBX1
0	0.75324084331673	0.312	0.035	0	EC	KLHL28
2.2993275287848e-126	0.753195459353631	0.807	0.265	6.84003953262903e-122	Cancer_Cell	BCL2L12
1.28155345185607e-69	0.75318784382388	0.782	0.351	3.81236520858144e-65	Cancer_Cell	WDR37
7.69166673562711e-113	0.753060740347911	0.677	0.204	2.28811702051435e-108	Cancer_Cell	PGAM5
0	0.753006395469176	0.283	0.031	0	EC	RETSAT
4.70884518809675e-109	0.752998556241618	0.741	0.244	1.40078726655502e-104	Cancer_Cell	MACROD1
9.8741785859619e-75	0.752821185543587	0.572	0.186	2.93737064575195e-70	Cancer_Cell	RAB11FIP2
0	0.752802449622828	0.586	0.065	0	EC	REV1
5.58230068892198e-86	0.752670705614862	0.993	0.664	1.66062280894051e-81	Cancer_Cell	TOMM5
0	0.75251138330473	0.191	0.695	0	Mesenchymal	MRPL36
0	0.752371067090016	0.115	0.511	0	Mesenchymal	IMP4
1.21655844863457e-96	0.752302507785499	0.868	0.349	3.61901807299812e-92	Cancer_Cell	IWS1
0	0.752247243638071	0.386	0.049	0	EC	SELENOI
5.22834171116037e-58	0.752158240314664	0.276	0.067	1.55532709223599e-53	Cancer_Cell	CHTF18
4.93016112680238e-78	0.751947629713263	0.985	0.604	1.46662433200117e-73	Cancer_Cell	FSTL1
0	0.751915744604239	0.947	0.217	0	EC	ATP1A1
1.35854858247556e-94	0.751902107794099	0.826	0.329	4.04141032314831e-90	Cancer_Cell	DUSP3
0	0.751846363685552	0.776	0.109	0	EC	CCDC88A
6.65075630611575e-106	0.751830416700806	0.98	0.554	1.97846698594331e-101	Cancer_Cell	GSPT1
0	0.751769210006873	0.268	0.833	0	Mesenchymal	NDUFA1
0	0.751549496043885	0.615	0.074	0	EC	PMEPA1
0	0.7515487845283	0.373	0.046	0	EC	POGLUT1
0	0.751496700580258	0.706	0.106	0	EC	SREBF2
2.36739154068113e-76	0.751309231728121	0.543	0.168	7.04251635521822e-72	Cancer_Cell	CLCC1
2.26243600461993e-105	0.751178587220484	0.79	0.287	6.73029462654336e-101	Cancer_Cell	DUS1L
0	0.751128530315307	0.085	0.295	0	Mesenchymal	BIRC5
9.80536157928186e-84	0.750624222177217	0.645	0.214	2.91689896260477e-79	Cancer_Cell	AMMECR1L
1.95653338283546e-124	0.750593060184159	0.765	0.239	5.82029550725892e-120	Cancer_Cell	TP53RK
0	0.750373115176199	0.276	0.035	0	EC	OSBPL2
4.67964620455326e-37	0.750274134162801	0.254	0.078	1.3921011529305e-32	Cancer_Cell	PTHLH
9.60361586243744e-98	0.750225754326794	0.8	0.297	2.85688364675789e-93	Cancer_Cell	BROX
0	0.750214774119886	0.359	0.043	0	EC	HDAC5
0	0.750199228177626	0.202	0.633	0	Mesenchymal	CKS2
0	0.750117773392161	0.635	0.079	0	EC	ZNF131
0	0.749991132182352	0.807	0.109	0	EC	STX16
0	0.749968089090732	0.973	0.25	0	EC	CTNNA1
2.63773556304781e-69	0.749921017557104	0.614	0.219	7.84673575295462e-65	Cancer_Cell	ARHGEF11
5.01447965608516e-82	0.749860569309601	0.531	0.159	1.49170740809221e-77	Cancer_Cell	SBF1
0	0.749806357231313	0.622	0.079	0	EC	TAF2
7.16539079213673e-103	0.7497128168615	0.963	0.493	2.13156045284484e-98	Cancer_Cell	NAA50
8.22203295915184e-91	0.749603813710869	0.858	0.348	2.44589036468849e-86	Cancer_Cell	SUGP2
0	0.749583718315764	0.529	0.061	0	EC	MPP5
7.05293275464697e-96	0.749309508022504	0.751	0.262	2.09810643585238e-91	Cancer_Cell	UBE3B
0	0.749297046012432	0.359	0.038	0	EC	IFT88
0	0.749238885602105	0.135	0.582	0	Mesenchymal	FAM174C
0	0.749236365202853	0.59	0.065	0	EC	SYNGR2
3.00797098083674e-86	0.7491823582005	0.619	0.203	8.94811207379315e-82	Cancer_Cell	C3orf38
0	0.749070018076277	0.71	0.093	0	EC	PPP6R2
7.14414182120821e-100	0.748896746806073	0.844	0.333	2.12523930897302e-95	Cancer_Cell	TIGAR
0	0.748884766801946	0.785	0.145	0	EC	MDM2
0	0.748840660047063	0.757	0.098	0	EC	SP3
0	0.748825275276341	0.324	0.037	0	EC	NEK3
0	0.748767718235308	0.368	0.042	0	EC	BRPF3
0	0.748633121431789	0.588	0.069	0	EC	MARK4
0	0.748601902746024	0.642	0.071	0	EC	ATF6B
0	0.748549462574662	0.064	0.343	0	Mesenchymal	SURF2
0	0.74848297549957	0.372	0.04	0	EC	TRIT1
1.40210297562019e-97	0.748418839612708	0.951	0.464	4.17097593187494e-93	Cancer_Cell	ZRANB2
0	0.748418525132934	0.292	0.033	0	EC	MLH3
6.89254829267192e-86	0.748324150292081	0.895	0.417	2.05039526610404e-81	Cancer_Cell	WDR70
0	0.748023537011965	0.732	0.092	0	EC	PRKD3
0	0.747968973690597	0.676	0.084	0	EC	ANPEP
0	0.747491327065224	0.883	0.165	0	EC	LOXL2
0	0.747473684234568	0.691	0.076	0	EC	DUSP4
0	0.747428264507046	0.4	0.047	0	EC	SACM1L
3.57923572787921e-50	0.747403956382467	0.296	0.082	1.06475104432951e-45	Cancer_Cell	BAMBI
0	0.747394725947218	0.458	0.052	0	EC	COG3
1.29213860126696e-104	0.747320667421176	0.946	0.481	3.84385391104894e-100	Cancer_Cell	SELENOK
4.58144285750177e-95	0.747203190429108	0.9	0.412	1.36288762124963e-90	Cancer_Cell	LPGAT1
1.40155442106158e-94	0.747199839668685	0.782	0.307	4.16934409177398e-90	Cancer_Cell	SEPHS2
4.94029837179447e-77	0.746676713724107	0.389	0.096	1.46963995964142e-72	Cancer_Cell	AL118516.1
2.69605840871625e-106	0.746671566900587	0.614	0.173	8.02023455424909e-102	Cancer_Cell	TOP2A
3.54315123795995e-79	0.746608372497102	0.577	0.18	1.05401663026833e-74	Cancer_Cell	SERINC5
7.30474921311424e-56	0.746608264705556	0.342	0.096	2.17301679591722e-51	Cancer_Cell	ALG11
0	0.746600015203152	0.26	0.815	0	Mesenchymal	CHCHD10
2.36355590291705e-71	0.746583861053986	0.487	0.948	7.03110609999763e-67	Mesenchymal	PFDN2
0	0.746569379604007	0.276	0.85	0	Mesenchymal	PSMA5
0	0.746551794088161	0.435	0.043	0	EC	FAM53C
0	0.746505427556866	0.098	0.469	0	Mesenchymal	GLRX2
1.73471014097501e-98	0.746499545331269	0.807	0.313	5.16041572737246e-94	Cancer_Cell	BRD9
2.58030013466224e-82	0.74647843418677	0.729	0.27	7.67587684059324e-78	Cancer_Cell	PREP
5.94143535510886e-102	0.746363296660521	0.658	0.197	1.76745818943778e-97	Cancer_Cell	WDR73
0	0.746191256176098	0.743	0.102	0	EC	TAPBP
0	0.746120825622509	0.16	0.654	0	Mesenchymal	MRPS14
1.37822578770248e-98	0.746027205188802	0.491	0.121	4.09994607325733e-94	Cancer_Cell	TTC32
5.49812741216148e-70	0.745790460178299	0.631	0.225	1.6355829425698e-65	Cancer_Cell	AL158152.1
4.83946857524104e-67	0.745660439425079	0.457	0.135	1.43964511176271e-62	Cancer_Cell	MTERF1
1.17400713743828e-89	0.745606906693474	0.787	0.305	3.4924364324514e-85	Cancer_Cell	NACC2
1.80071486960307e-73	0.745540799885244	0.477	0.138	5.3567665940952e-69	Cancer_Cell	FOXRED1
0	0.745503171105067	0.513	0.052	0	EC	TLE3
0	0.74545183939936	0.54	0.06	0	EC	MTOR
0	0.745446742902613	0.62	0.075	0	EC	PARP4
0	0.745426696084987	0.82	0.14	0	EC	ASCC3
0	0.745398664613862	0.374	0.041	0	EC	ZNF84
1.59730115932e-70	0.744950319526408	0.491	0.152	4.75165148874513e-66	Cancer_Cell	AC025171.1
1.12237971460316e-55	0.7449192755458	0.257	0.061	3.33885517500149e-51	Cancer_Cell	AC007098.1
0	0.744875649159433	0.488	0.056	0	EC	RSBN1L
0	0.744683264680964	0.292	0.033	0	EC	INTS2
1.83166195564474e-102	0.744634125478885	0.785	0.278	5.44882798565198e-98	Cancer_Cell	KNOP1
2.38477553229493e-80	0.744462555637065	0.511	0.147	7.09423025347095e-76	Cancer_Cell	EDC3
0	0.744388293375691	0.826	0.12	0	EC	LRRC8A
1.66591191865867e-73	0.744146709043399	0.423	0.114	4.9557547756258e-69	Cancer_Cell	CCDC77
0	0.744084256608579	0.337	0.037	0	EC	FASTKD1
0	0.744076182928551	0.976	0.31	0	EC	ITM2B
0	0.744047923146769	0.834	0.13	0	EC	SMARCA4
1.05467789375875e-150	0.743785713040418	0.442	0.937	3.13745579835354e-146	Mesenchymal	COX7A2
0	0.743775386117386	0.183	0.638	0	Mesenchymal	DTYMK
3.39953612589219e-98	0.743623742193485	0.57	0.158	1.01129400673041e-93	Cancer_Cell	FBXO25
4.80458309640019e-95	0.743622384637735	0.804	0.3	1.42926737951713e-90	Cancer_Cell	DHX33
1.4778885936259e-77	0.743563891678486	0.797	0.329	4.39642298831832e-73	Cancer_Cell	TBRG1
0	0.743550800429709	0.689	0.082	0	EC	FBXO21
2.42276921063461e-108	0.743516537452421	0.606	0.163	7.20725384779584e-104	Cancer_Cell	C1orf131
2.05502445622252e-68	0.743394122356128	0.956	0.51	6.11328675237075e-64	Cancer_Cell	ZSWIM6
0	0.743295508951496	0.3	0.032	0	EC	MTMR4
0	0.743129885257604	0.232	0.729	0	Mesenchymal	ECI2
0	0.743125976709268	0.297	0.848	0	Mesenchymal	CCT5
0	0.743044891548445	0.518	0.053	0	EC	PGS1
0	0.743027416760762	0.354	0.035	0	EC	SH2B1
0	0.742967235271722	0.305	0.029	0	EC	ZNF276
2.11716323711843e-107	0.742700257493454	0.802	0.291	6.2981371977799e-103	Cancer_Cell	TMEM70
0.00708434370311514	0.742689761071954	0.54	0.958	1	Mesenchymal	CLIC1
2.79732405252266e-113	0.742565588522213	0.941	0.43	8.3214795914444e-109	Cancer_Cell	DDX1
0	0.742506726899293	0.25	0.024	0	EC	ZNF280C
0	0.742365353267239	0.381	0.043	0	EC	ZNF121
0	0.742354970383985	0.71	0.09	0	EC	TAB2
0	0.742285924097598	0.554	0.06	0	EC	PRR14L
2.97294600090183e-71	0.742274649865318	0.902	0.46	8.84391976348277e-67	Cancer_Cell	ASH1L
0	0.742226996620833	0.319	0.861	0	Mesenchymal	AURKAIP1
4.67498980633113e-61	0.742183367332067	0.447	0.139	1.39071596758738e-56	Cancer_Cell	CCDC200
0	0.742082401040343	0.965	0.269	0	EC	HLA-E
0	0.742057329835758	0.558	0.065	0	EC	UBTD2
0	0.741975990847723	0.657	0.076	0	EC	MEG3
0	0.741854023882039	0.515	0.061	0	EC	JADE1
0	0.741827804039322	0.068	0.285	0	Mesenchymal	JDP2
4.24431279711399e-108	0.741381084575263	0.892	0.38	1.26259817088547e-103	Cancer_Cell	ATG5
2.11986698297733e-112	0.741269842207583	0.878	0.359	6.30618030096095e-108	Cancer_Cell	IFT57
0	0.741226756165978	0.454	0.041	0	EC	ETV1
6.39197700778047e-79	0.741214357324781	0.435	0.115	1.90148532027453e-74	Cancer_Cell	CCDC125
0	0.741186447004659	0.413	0.047	0	EC	ZMYM5
0	0.741120007473989	0.292	0.027	0	EC	ARHGAP4
5.32287555206737e-72	0.740922397996695	0.367	0.094	1.583449019229e-67	Cancer_Cell	HAUS8
2.36480536921307e-81	0.740875875679602	0.954	0.556	7.03482301233505e-77	Cancer_Cell	HLA-C
0	0.740657615911586	0.465	0.048	0	EC	CASP2
0	0.740445167632329	0.617	0.08	0	EC	MICU1
9.86409521073944e-122	0.740305317321425	0.885	0.363	2.93437104329077e-117	Cancer_Cell	NDUFV3
0	0.740181866180563	0.276	0.834	0	Mesenchymal	MRPS24
0	0.740166529684681	0.939	0.22	0	EC	MYOF
4.75559142711366e-70	0.740129553522765	0.853	0.39	1.41469333773777e-65	Cancer_Cell	WWOX
1.19835208632204e-105	0.740086513988525	0.601	0.171	3.5648577863908e-101	Cancer_Cell	ARMC6
0	0.739702700047018	0.663	0.088	0	EC	RASA3
1.03613185231202e-55	0.739631970533101	0.359	0.104	3.0822850342578e-51	Cancer_Cell	LINC01128
2.8972005607171e-92	0.739603419751084	0.731	0.253	8.61859222802123e-88	Cancer_Cell	TMEM214
1.64057264366406e-110	0.739539896572003	0.958	0.514	4.88037550037184e-106	Cancer_Cell	IER3IP1
0	0.739533839284099	0.271	0.03	0	EC	CMTR1
3.27834980282472e-52	0.739509236277921	0.372	0.114	9.75243499344298e-48	Cancer_Cell	RNF213-AS1
0	0.739444077468853	0.587	0.081	0	EC	RSRC1
3.08686704884927e-101	0.739372935985315	0.621	0.184	9.18281209691682e-97	Cancer_Cell	TACO1
1.35498546289977e-87	0.739149315418406	0.443	0.112	4.03081075503424e-83	Cancer_Cell	CENPQ
0	0.739102935693197	0.28	0.019	0	EC	RAB15
0	0.739100492543323	0.856	0.143	0	EC	ATP2A2
0	0.739084003105376	0.713	0.119	0	EC	ELL2
0	0.738927950480056	0.276	0.033	0	EC	IQSEC1
1.8757319440951e-225	0.738880318356389	0.421	0.929	5.5799273872941e-221	Mesenchymal	UBL5
0	0.738739606929016	0.612	0.071	0	EC	MDM4
1.70539243499154e-86	0.738671341895943	0.648	0.215	5.07320141561285e-82	Cancer_Cell	RNF220
3.54422098915817e-115	0.73863540028491	0.636	0.176	1.05433485985477e-110	Cancer_Cell	THOP1
0	0.738603583089603	0.092	0.427	0	Mesenchymal	ACOT13
3.4741341053876e-110	0.738406091035454	0.411	0.084	1.0334854136707e-105	Cancer_Cell	METTL1
0	0.738387822160186	0.609	0.097	0	EC	ARSJ
0	0.73837583503403	0.398	0.923	0	Mesenchymal	SNU13
0	0.738125212910267	0.472	0.054	0	EC	TRIM38
2.86568115087587e-45	0.738118050868608	0.345	0.11	8.52482828762553e-41	Cancer_Cell	SLC22A4
3.93266955503438e-90	0.738085394658882	0.697	0.236	1.16989053923163e-85	Cancer_Cell	NARS2
0	0.737946205183543	0.445	0.052	0	EC	POR
0	0.737926524638276	0.18	0.668	0	Mesenchymal	CYC1
0	0.737909738789324	0.881	0.219	0	EC	PLOD2
4.58638695908209e-88	0.737863904320598	0.88	0.377	1.36435839258774e-83	Cancer_Cell	LARP4
0	0.73781824499093	0.854	0.132	0	EC	MARCH7
0	0.737803882417575	0.915	0.179	0	EC	SMARCC1
9.40562085265687e-122	0.737765749550066	0.919	0.402	2.79798409124836e-117	Cancer_Cell	CMC1
0	0.737719094039194	0.393	0.047	0	EC	UNK
0	0.737497223701187	0.182	0.71	0	Mesenchymal	CFL2
2.64337264178335e-85	0.737433051718664	0.99	0.563	7.8635049347771e-81	Cancer_Cell	PICALM
5.76138031759841e-196	0.73736891243473	0.432	0.929	1.71389541687917e-191	Mesenchymal	PARK7
6.11845489178363e-112	0.737354000022108	0.954	0.503	1.82011796120779e-107	Cancer_Cell	ZCRB1
4.73618717099238e-80	0.737110947356438	0.856	0.381	1.40892095962681e-75	Cancer_Cell	EP400
0	0.736800782629881	0.411	0.048	0	EC	AGK
0	0.736793710072888	0.521	0.061	0	EC	FAM219A
2.19967615809335e-107	0.73677872588396	0.985	0.545	6.54359663509611e-103	Cancer_Cell	RAD23B
8.89226058488446e-101	0.736760985349191	0.817	0.316	2.64526967879143e-96	Cancer_Cell	RBM28
7.86672376115022e-75	0.736480605731184	0.834	0.367	2.34019298446697e-70	Cancer_Cell	XPO4
9.40420458350385e-76	0.736452830554525	0.604	0.205	2.79756277950073e-71	Cancer_Cell	NNT-AS1
0	0.736290663513346	0.306	0.847	0	Mesenchymal	LSM4
8.8868998270015e-79	0.736260700122495	0.961	0.527	2.64367496053641e-74	Cancer_Cell	BRD4
7.23969540025714e-111	0.736215850576588	0.949	0.453	2.1536645876685e-106	Cancer_Cell	RARS
2.55022563737991e-97	0.736180186134353	0.905	0.408	7.58641122607776e-93	Cancer_Cell	FUBP3
0	0.736090962877543	0.958	0.207	0	EC	SRRM2
0	0.736068746523679	0.397	0.05	0	EC	USP40
0	0.735954349934419	0.437	0.052	0	EC	POLR1A
0	0.735830043953806	0.459	0.053	0	EC	METTL16
3.754226956077e-171	0.735826238525779	0.656	0.974	1.11680743489379e-166	Mesenchymal	CHCHD2
0	0.735740146163421	0.279	0.028	0	EC	ZNF260
0	0.735696095516754	0.572	0.061	0	EC	LINC01013
8.84808120449245e-111	0.735635714502492	0.768	0.252	2.63212719671241e-106	Cancer_Cell	FOPNL
2.26123336724653e-52	0.735594014480437	0.32	0.089	6.72671702088498e-48	Cancer_Cell	FCHSD1
0	0.735592781663812	0.322	0.026	0	EC	BCAM
0	0.735536937964186	0.534	0.056	0	EC	ABHD17C
0	0.73512679400625	0.824	0.136	0	EC	ARL4A
0	0.734934889685586	0.314	0.033	0	EC	SP2
2.1963671993047e-72	0.734919888817653	0.467	0.137	6.53375314449161e-68	Cancer_Cell	CDADC1
0	0.734834831856334	0.339	0.047	0	EC	CCDC138
8.04399594697307e-93	0.734632161444241	0.689	0.233	2.39292791430555e-88	Cancer_Cell	WDR3
0	0.73454739746016	0.083	0.417	0	Mesenchymal	GAMT
1.84660251305679e-18	0.734456466381382	0.509	0.947	5.49327315584135e-14	Mesenchymal	CSTB
2.64723304393108e-113	0.734267546909568	0.714	0.219	7.87498885908619e-109	Cancer_Cell	CHAMP1
8.92337403151685e-75	0.734210634227167	0.697	0.261	2.65452530689563e-70	Cancer_Cell	MAP3K1
0	0.734208457923382	0.233	0.787	0	Mesenchymal	PSMD9
0	0.73415446246828	0.46	0.049	0	EC	GGA1
9.84982675280332e-54	0.734127623363951	0.587	0.233	2.93012646242393e-49	Cancer_Cell	HBEGF
2.75842819795977e-132	0.73412350239383	0.692	0.19	8.20577220329074e-128	Cancer_Cell	TK1
1.49288757508986e-103	0.733983119348785	0.682	0.209	4.44104195837731e-99	Cancer_Cell	ARFGAP1
5.96614203542499e-77	0.733796964233245	0.729	0.273	1.77480793269823e-72	Cancer_Cell	CBFA2T2
0	0.733694181757134	0.374	0.044	0	EC	ST7L
0	0.733477041495718	0.249	0.58	0	Mesenchymal	PCLAF
1.50950988947191e-75	0.733428738396485	0.457	0.126	4.49049001920103e-71	Cancer_Cell	ZNF740
1.3190411586372e-87	0.733297105107174	0.98	0.6	3.92388363871394e-83	Cancer_Cell	SCP2
0	0.733262557626913	0.873	0.146	0	EC	CUL3
0	0.733225894476634	0.599	0.075	0	EC	NT5C3A
6.76417969171191e-81	0.733224919633996	0.631	0.21	2.01220817469046e-76	Cancer_Cell	REXO1
1.20003900292362e-106	0.733114976109315	0.807	0.294	3.56987602589719e-102	Cancer_Cell	HAT1
0	0.733094982547576	0.969	0.281	0	EC	NAMPT
1.0670004736251e-52	0.733028548501435	0.394	0.124	3.17411300893994e-48	Cancer_Cell	ARHGAP42
0	0.732822587999028	0.357	0.038	0	EC	ORC5
0	0.732649821891976	0.271	0.028	0	EC	MEX3B
6.30702605078226e-63	0.732639033122277	0.682	0.972	1.87621410958671e-58	Mesenchymal	H2AFZ
0	0.732310387523342	0.302	0.04	0	EC	MMS22L
5.07856371488118e-93	0.73230275895224	0.65	0.209	1.51077113390285e-88	Cancer_Cell	NSMF
1.64757437439654e-119	0.732145621390919	0.924	0.408	4.90120424895483e-115	Cancer_Cell	POLDIP2
5.04744032117778e-64	0.732135839143078	0.274	0.062	1.50151254674397e-59	Cancer_Cell	AC005921.2
1.69023835715625e-89	0.73206885901362	0.655	0.21	5.0281210648684e-85	Cancer_Cell	G6PC3
1.14321756704754e-301	0.732026806631529	0.409	0.921	3.40084361845301e-297	Mesenchymal	TRMT112
5.9159080536696e-103	0.731931910966233	0.694	0.213	1.75986432780563e-98	Cancer_Cell	RPP38
3.4185810563255e-61	0.731661570112548	0.374	0.106	1.01695949263571e-56	Cancer_Cell	CNTROB
1.51480405163841e-90	0.731579697184479	0.633	0.199	4.50623909281394e-86	Cancer_Cell	RXYLT1
0	0.731445642764323	0.316	0.87	0	Mesenchymal	GADD45GIP1
8.11711613870994e-79	0.731346538143653	0.775	0.303	2.41467970894343e-74	Cancer_Cell	TUT7
2.16491968708638e-82	0.731287043665232	0.55	0.164	6.44020308514457e-78	Cancer_Cell	TMEM19
0	0.731279294429987	0.261	0.027	0	EC	FUT10
0	0.731245284098789	0.307	0.035	0	EC	CCDC97
1.9974669251351e-97	0.731027203095952	0.932	0.465	5.94206460889188e-93	Cancer_Cell	EIF2AK2
0	0.730886223207374	0.102	0.483	0	Mesenchymal	SLC25A1
0	0.730777787047226	0.616	0.077	0	EC	PNPLA8
0	0.730713749990531	0.708	0.088	0	EC	CBL
0	0.730683541380709	0.492	0.066	0	EC	LYST
0	0.730613393863334	0.764	0.112	0	EC	PRKACB
0	0.730476458266208	0.417	0.049	0	EC	SCAP
0	0.730216020515081	0.107	0.494	0	Mesenchymal	POLD2
0	0.730076178970713	0.472	0.059	0	EC	HACD2
0	0.730045124534688	0.414	0.029	0	EC	ABCA3
2.81214190816047e-94	0.730023277800356	0.944	0.48	8.36555974839576e-90	Cancer_Cell	PSIP1
1.37986913311697e-07	0.729752362879875	0.574	0.978	0.00410483469719636	Mesenchymal	DSTN
0	0.72974427977518	0.355	0.038	0	EC	KANSL2
0	0.729496018044645	0.673	0.087	0	EC	ETS2
0	0.729431339187253	0.77	0.102	0	EC	GPBP1L1
1.98888797410981e-58	0.729143577998838	0.411	0.125	5.91654394538186e-54	Cancer_Cell	ZSCAN9
0	0.7291295628211	0.103	0.479	0	Mesenchymal	GPN3
0	0.729117149335966	0.318	0.873	0	Mesenchymal	CIAO2B
0	0.729028504724199	0.538	0.069	0	EC	SHLD2
0	0.729011477002474	0.467	0.058	0	EC	MAD1L1
5.82379550500271e-75	0.72897512720617	0.599	0.199	1.73246268682821e-70	Cancer_Cell	DTNB
0	0.728735770460689	0.601	0.067	0	EC	ZRANB1
0	0.728711640717158	0.845	0.129	0	EC	WLS
1.89004272980218e-72	0.728641599562175	0.472	0.137	5.62249911261554e-68	Cancer_Cell	IQCG
0	0.728522982961406	0.311	0.031	0	EC	FYCO1
4.47227202734294e-78	0.728441730906997	0.281	0.056	1.33041148269398e-73	Cancer_Cell	TET1
1.89911843389302e-80	0.728387747594625	0.526	0.154	5.64949751714495e-76	Cancer_Cell	TSEN2
1.75226381081885e-105	0.728298016833475	0.878	0.347	5.21263438442391e-101	Cancer_Cell	HIBADH
0	0.728227151354189	0.688	0.122	0	EC	NAV2
1.50545993727791e-86	0.728222498673103	0.892	0.394	4.47844222141433e-82	Cancer_Cell	RBM27
1.94029887654854e-87	0.72822033547618	0.743	0.27	5.77200109795661e-83	Cancer_Cell	GTF3C4
0	0.727980309410206	0.283	0.022	0	EC	CHST1
0	0.727673912780787	0.389	0.048	0	EC	ANKRD27
0	0.727455367822265	0.355	0.042	0	EC	FGFR1OP
0	0.727411949320068	0.605	0.076	0	EC	MAP3K2
0	0.727402819336824	0.675	0.084	0	EC	PIP5K1A
0	0.727002987198258	0.517	0.061	0	EC	TULP3
0	0.726944222371543	0.883	0.191	0	EC	IGF2BP3
0	0.72691393757897	0.279	0.032	0	EC	IQCK
2.60162508496565e-100	0.72683069264621	0.756	0.263	7.73931430275582e-96	Cancer_Cell	CLUH
1.56515732608939e-72	0.726794043488812	0.462	0.132	4.6560300136507e-68	Cancer_Cell	VPS9D1
0	0.726774030535999	0.157	0.653	0	Mesenchymal	NDUFS7
7.39484989902069e-56	0.726760265155545	0.408	0.125	2.19981994796068e-51	Cancer_Cell	MED26
9.92868221805133e-70	0.726755475393915	0.469	0.139	2.95358438622591e-65	Cancer_Cell	GRPEL2
9.67226800482592e-86	0.726730449427891	0.976	0.562	2.87730628607561e-81	Cancer_Cell	FAM120A
0	0.726561849344291	0.841	0.995	0	Mesenchymal	RPL35
0	0.726517528193945	0.289	0.026	0	EC	KCNC4
0	0.726444695489787	0.927	0.183	0	EC	WASF2
0	0.726359824188082	0.342	0.04	0	EC	SPPL2B
0	0.726274648981477	0.32	0.036	0	EC	ZMYM6
1.89688608685391e-106	0.726164838039392	0.822	0.31	5.642856731173e-102	Cancer_Cell	JPT2
0	0.726016124020775	0.287	0.036	0	EC	ULK2
4.64634179079621e-84	0.725937040143747	0.773	0.294	1.38219375592606e-79	Cancer_Cell	NSMAF
0	0.725925257284356	0.282	0.024	0	EC	RAVER2
0	0.725791753606383	0.543	0.051	0	EC	EML1
0	0.72579066382915	0.118	0.538	0	Mesenchymal	SLC25A11
1.63423905520077e-79	0.725487493101554	0.633	0.221	4.86153434141125e-75	Cancer_Cell	OCRL
3.13284363436252e-116	0.725174842048831	0.89	0.358	9.31958324350163e-112	Cancer_Cell	ATG3
0	0.725132271239791	0.438	0.03	0	EC	CARD6
0.00124771529313895	0.72499052756111	0.585	0.972	1	Mesenchymal	CALM2
0	0.724863490426947	0.568	0.069	0	EC	STK4
0	0.724822537626124	0.775	0.109	0	EC	SPAG9
1.35087042487097e-69	0.724789407186482	0.831	0.386	4.01856933990617e-65	Cancer_Cell	TMEM131
0	0.724521260370976	0.346	0.84	0	Mesenchymal	KRT18
0	0.724514511765607	0.688	0.093	0	EC	DCAF6
3.88566074060096e-94	0.724476384415048	0.983	0.564	1.15590635711397e-89	Cancer_Cell	YWHAG
2.69979941196846e-62	0.724432741134028	0.521	0.176	8.03136329072377e-58	Cancer_Cell	IPO9-AS1
3.21049915386673e-44	0.724268571273431	0.301	0.089	9.55059288292276e-40	Cancer_Cell	ACAD10
1.47543344323469e-74	0.724153388707158	0.958	0.533	4.38911940693456e-70	Cancer_Cell	GOLGA4
2.15854027150552e-94	0.723892400088231	0.98	0.622	6.42122559967463e-90	Cancer_Cell	ATP6V1G1
1.85846952081165e-70	0.723891334571541	0.731	0.299	5.52857513051051e-66	Cancer_Cell	DNAJB9
0	0.723806649564406	0.99	0.37	0	EC	MYH9
5.65228843600748e-96	0.72375427895225	0.812	0.327	1.6814427639435e-91	Cancer_Cell	PCYT1A
0	0.72374441332208	0.606	0.069	0	EC	CTCF
0	0.723679817902568	0.501	0.06	0	EC	HMGXB3
0	0.723657889819755	0.43	0.049	0	EC	SLC11A2
5.31660112274665e-101	0.72354807416502	0.643	0.196	1.58158250199467e-96	Cancer_Cell	WDR77
0	0.723432758474786	0.064	0.286	0	Mesenchymal	PGM1
1.29217143612225e-71	0.723331214112986	0.553	0.174	3.84395158817646e-67	Cancer_Cell	SNIP1
0	0.723244717809253	0.074	0.376	0	Mesenchymal	TIMM8A
1.98990530441885e-102	0.723219254021088	0.804	0.296	5.91957029958518e-98	Cancer_Cell	AP1M1
0	0.723161641242521	0.427	0.051	0	EC	FOXN2
3.34473178116916e-89	0.723139224003197	0.836	0.35	9.94990810262201e-85	Cancer_Cell	COQ10B
0	0.723058069397233	0.765	0.111	0	EC	TCERG1
0	0.723006925413167	0.686	0.088	0	EC	CD302
0	0.722986376181733	0.653	0.088	0	EC	IFRD1
7.87277363810218e-115	0.722956930812347	0.699	0.212	2.34199270186264e-110	Cancer_Cell	VPS25
0	0.722721288061158	0.83	0.124	0	EC	MBTPS1
2.5372305248549e-124	0.722631120361665	0.721	0.209	7.54775336533837e-120	Cancer_Cell	DHFR
5.01721780646743e-95	0.722619145498926	0.721	0.242	1.49252195306793e-90	Cancer_Cell	MTMR14
0	0.722604699245252	0.417	0.049	0	EC	CNOT10
0	0.722496826476749	0.632	0.081	0	EC	ZFC3H1
0	0.722494452740437	0.104	0.515	0	Mesenchymal	TRAPPC4
0	0.722308726186325	0.378	0.04	0	EC	ZNF592
0	0.722106966463997	0.211	0.753	0	Mesenchymal	RPL26L1
6.29570382819615e-71	0.722022581111197	0.77	0.333	1.87284597481179e-66	Cancer_Cell	RPTOR
1.92267864867114e-91	0.721970116084193	0.917	0.428	5.71958444406691e-87	Cancer_Cell	OPA1
6.15845914341197e-68	0.721867089796381	0.54	0.178	1.83201842598219e-63	Cancer_Cell	TSTD2
9.92720497586212e-100	0.721790139275867	0.971	0.539	2.95314493621946e-95	Cancer_Cell	ZC3H15
0	0.721729344589545	0.662	0.083	0	EC	TBK1
1.82528422912075e-95	0.721726011207254	0.553	0.152	5.42985552478839e-91	Cancer_Cell	TRMT6
0	0.721716370923028	0.052	0.263	0	Mesenchymal	NDUFAF1
0	0.721689140174512	0.554	0.062	0	EC	KDM5C
3.08864600100201e-82	0.721640151755521	0.311	0.064	9.18810412378078e-78	Cancer_Cell	PSRC1
6.51536794590745e-107	0.721576592477583	0.912	0.395	1.93819165654855e-102	Cancer_Cell	CSNK1G2
0	0.721553222569528	0.778	0.11	0	EC	TRPC4AP
2.32926151030085e-58	0.72153825877049	0.399	0.118	6.92908714084296e-54	Cancer_Cell	ARSG
9.54650573950884e-82	0.721400597835732	0.711	0.26	2.83989452738909e-77	Cancer_Cell	ANKH
0	0.721394159776025	0.079	0.402	0	Mesenchymal	ANXA3
0	0.721366640546196	0.748	0.101	0	EC	ECPAS
2.31562994033545e-111	0.721176383987767	0.785	0.272	6.88853594650991e-107	Cancer_Cell	WDR41
6.11836073889715e-67	0.721174054980702	0.43	0.124	1.82008995260712e-62	Cancer_Cell	SLC2A13
0	0.72097483656621	0.614	0.085	0	EC	ALG13
1.88424793434567e-89	0.720947957460798	0.778	0.3	5.60526075509149e-85	Cancer_Cell	HOTAIRM1
0	0.720673421491778	0.284	0.861	0	Mesenchymal	LAMTOR2
0	0.720596231472412	0.307	0.845	0	Mesenchymal	LSM5
0	0.720451884187579	0.068	0.358	0	Mesenchymal	NUDT22
1.97826861837587e-85	0.720411926589845	0.875	0.374	5.88495348594452e-81	Cancer_Cell	USP32
1.85890192916858e-82	0.720311810106869	0.533	0.156	5.52986145889068e-78	Cancer_Cell	MRI1
2.02158997774264e-107	0.720309537485934	0.936	0.451	6.01382586578881e-103	Cancer_Cell	GIPC1
1.25155307068841e-82	0.720271252547605	0.56	0.171	3.72312007468387e-78	Cancer_Cell	FAM122B
4.37983343330082e-283	0.720258086387268	0.406	0.925	1.30291284973833e-278	Mesenchymal	NEDD8
0	0.720127145820317	0.644	0.078	0	EC	UBTD1
2.45012734593278e-83	0.720068176805986	0.689	0.239	7.28863882868083e-79	Cancer_Cell	KRCC1
0	0.720038992464314	0.51	0.067	0	EC	RNGTT
0	0.719875310127565	0.397	0.043	0	EC	CREBZF
0	0.71975893900894	0.494	0.056	0	EC	TRIM13
8.89879107229163e-73	0.719647255318772	0.545	0.177	2.64721236818531e-68	Cancer_Cell	SLC19A1
0	0.71952094504201	0.222	0.765	0	Mesenchymal	CIB1
6.59383963464894e-318	0.719473482138824	0.412	0.927	1.96153541451537e-313	Mesenchymal	ATP5F1B
1.0172926413799e-62	0.719311424832286	0.741	0.313	3.02624214957694e-58	Cancer_Cell	BTD
0	0.71918409965219	0.542	0.066	0	EC	RNF168
7.44272792240988e-91	0.719178787805762	0.496	0.131	2.21406270235849e-86	Cancer_Cell	SDHAF1
0	0.719098865932423	0.287	0.027	0	EC	KLHL22
5.4292026917955e-91	0.718962970756746	0.949	0.444	1.61507921675532e-86	Cancer_Cell	TCERG1
0	0.718923611166475	0.089	0.413	0	Mesenchymal	MPC1
0	0.718878972103849	0.108	0.536	0	Mesenchymal	MRPL28
0	0.718835054504698	0.134	0.588	0	Mesenchymal	SDHB
0	0.718736097980003	0.296	0.034	0	EC	DHTKD1
0	0.718660855434562	0.308	0.034	0	EC	ZNF251
0	0.718643524929524	0.689	0.083	0	EC	CLSTN1
0	0.718572390046355	0.396	0.044	0	EC	TMEM192
0	0.718261405421665	0.617	0.077	0	EC	UBAP1
5.59049829538958e-56	0.718183626165122	0.293	0.075	1.66306143291249e-51	Cancer_Cell	ZNF500
0	0.718062195223389	0.525	0.087	0	EC	MYO1B
2.2545831717455e-44	0.718039987121168	0.259	0.071	6.70693401930851e-40	Cancer_Cell	PARP16
0	0.717904791945604	0.457	0.053	0	EC	LPCAT1
8.79065659244809e-82	0.717879300149852	0.839	0.362	2.61504452312146e-77	Cancer_Cell	HIST1H4C
2.75694295860003e-86	0.717863581212164	0.658	0.22	8.20135391324336e-82	Cancer_Cell	MRE11
0	0.717856950723867	0.356	0.041	0	EC	CARD11
0	0.717692776779359	0.348	0.037	0	EC	ZNF875
1.46191796735441e-48	0.717576185465682	0.311	0.09	4.34891356928589e-44	Cancer_Cell	WDR90
6.56936407335632e-85	0.71755413839083	0.944	0.481	1.95425442454204e-80	Cancer_Cell	ZFR
1.7435025021161e-87	0.717495910704333	0.993	0.678	5.18657124329498e-83	Cancer_Cell	ARF4
1.71488056811828e-83	0.717469401964821	0.875	0.385	5.10142671403826e-79	Cancer_Cell	SAMD4B
2.37405147532501e-78	0.717187085593304	0.932	0.466	7.06232832879685e-74	Cancer_Cell	SCD
1.12512018457411e-90	0.717050129147826	0.985	0.616	3.34700752507108e-86	Cancer_Cell	SMS
0	0.717035454430433	0.26	0.821	0	Mesenchymal	CCT7
0	0.716917531338742	0.44	0.047	0	EC	TBC1D14
0	0.716885926481356	0.452	0.055	0	EC	S100PBP
5.01165359733694e-71	0.716823536365718	0.482	0.148	1.49086671213579e-66	Cancer_Cell	TARSL2
2.67112203205043e-103	0.716764514614568	0.616	0.175	7.94605382094362e-99	Cancer_Cell	WDYHV1
0	0.716760953904595	0.98	0.324	0	EC	CANX
0	0.716591026907762	0.213	0.754	0	Mesenchymal	STMP1
0	0.716464719282247	0.487	0.062	0	EC	SPG11
0	0.716399101276366	0.83	0.11	0	EC	PREX1
0	0.716363806118556	0.921	0.191	0	EC	PDIA4
0	0.716282781543681	0.13	0.57	0	Mesenchymal	TMEM126A
0	0.716223950198331	0.618	0.078	0	EC	TPP2
1.40921609238582e-80	0.716211946146694	0.765	0.287	4.19213603162932e-76	Cancer_Cell	CYB561
0	0.716137135868264	0.267	0.027	0	EC	ATG2A
0	0.716055084256792	0.405	0.046	0	EC	CASP8AP2
4.37487744696626e-95	0.715782833144318	0.99	0.595	1.30143854292352e-90	Cancer_Cell	MAP4
0	0.715738840932167	0.554	0.071	0	EC	HSPA13
0	0.715728458908339	0.482	0.059	0	EC	DROSHA
0	0.715684296552265	0.421	0.045	0	EC	GLMN
0	0.715530621047856	0.573	0.065	0	EC	RAB12
0	0.715488582133365	0.449	0.05	0	EC	FEM1C
0	0.715428335008224	0.625	0.066	0	EC	MYEF2
0	0.715423794934279	0.639	0.077	0	EC	VEZF1
0	0.715372817091796	0.575	0.069	0	EC	REPS1
0	0.715370616403179	0.471	0.049	0	EC	APAF1
1.05226178228945e-67	0.715362752360598	0.702	0.284	3.13026834995467e-63	Cancer_Cell	NINL
0	0.715185907870349	0.088	0.441	0	Mesenchymal	RUVBL2
4.08458128866837e-125	0.714773733919602	0.746	0.222	1.21508124175307e-120	Cancer_Cell	ZDHHC4
6.93080399709394e-74	0.714710618506912	0.416	0.111	2.0617755730555e-69	Cancer_Cell	TRMT10B
0	0.714538661021434	0.489	0.062	0	EC	ERICH1
0	0.714518271576854	0.408	0.051	0	EC	NAT10
7.60247507111323e-109	0.714385401039814	0.707	0.223	2.26158428415476e-104	Cancer_Cell	NABP2
0	0.714216983393754	0.259	0.027	0	EC	RTL6
0	0.714199145577812	0.947	0.221	0	EC	MTDH
6.30894304991457e-96	0.713997204609624	0.939	0.473	1.87678437848859e-91	Cancer_Cell	PERP
2.85421458531537e-88	0.713918180710156	0.902	0.434	8.49071754839615e-84	Cancer_Cell	DESI2
3.33328802882112e-56	0.713816881111008	0.45	0.148	9.91586522813708e-52	Cancer_Cell	SLC12A7
0	0.713810846322876	0.137	0.586	0	Mesenchymal	VBP1
1.91281962981365e-104	0.713593825422409	0.985	0.607	5.69025583476965e-100	Cancer_Cell	CIAO2B
1.76861447097807e-91	0.713473160035281	0.939	0.453	5.26127432826557e-87	Cancer_Cell	ARIH2
0	0.713380807064433	0.11	0.505	0	Mesenchymal	PDZD11
0	0.713353985440461	0.827	0.111	0	EC	EPHB4
0	0.713339411532721	0.967	0.266	0	EC	TMEM123
9.35271965651657e-71	0.713327756174502	0.689	0.263	2.78224704342055e-66	Cancer_Cell	URB1
2.08376788562032e-78	0.713273733399955	0.601	0.197	6.19879270614333e-74	Cancer_Cell	TAF5L
0	0.713186961414698	0.139	0.625	0	Mesenchymal	POLR2G
1.1537491658351e-100	0.71303223939782	0.917	0.393	3.43217301852627e-96	Cancer_Cell	DNM1L
9.40438652176714e-96	0.71288981964104	0.807	0.305	2.79761690249529e-91	Cancer_Cell	TRMT10C
0	0.712545351463311	0.138	0.472	0	Mesenchymal	TRBC2
8.57308486105324e-78	0.712490108418768	0.447	0.121	2.55032128446612e-73	Cancer_Cell	TGDS
1.77612053139956e-93	0.712475777271895	0.768	0.288	5.2836033568074e-89	Cancer_Cell	NPRL3
6.20277302821822e-73	0.712288684009206	0.606	0.209	1.84520092043436e-68	Cancer_Cell	PLK3
0	0.712180513914381	0.347	0.049	0	EC	SGPL1
6.54397453868243e-89	0.712138023565435	0.795	0.313	1.94670154576725e-84	Cancer_Cell	MFSD14C
0	0.712012239608662	0.261	0.825	0	Mesenchymal	PTGR1
2.67716969064932e-77	0.712009158929385	0.729	0.277	7.9640443957436e-73	Cancer_Cell	DCAF1
3.07885446558121e-91	0.711918037088327	0.968	0.555	9.15897626421098e-87	Cancer_Cell	CORO1C
0	0.711913427810446	0.793	0.108	0	EC	NPEPPS
5.19875104848533e-111	0.711911887843499	0.946	0.443	1.54652446190342e-106	Cancer_Cell	NGRN
1.25068867646832e-98	0.711713184885324	0.682	0.215	3.72054867475796e-94	Cancer_Cell	KIF3A
0	0.711693095600762	0.386	0.049	0	EC	NUBPL
2.64211571751219e-80	0.711641122253628	0.599	0.195	7.85976583645526e-76	Cancer_Cell	CYBC1
0	0.711599750378053	0.216	0.751	0	Mesenchymal	TMEM147
0	0.711577877997085	0.43	0.055	0	EC	SLC35A3
1.4397013546697e-95	0.71157737719904	0.778	0.292	4.28282358987143e-91	Cancer_Cell	GPATCH4
7.3786615578473e-82	0.711486168205964	0.914	0.428	2.19500424022841e-77	Cancer_Cell	TAPBP
1.99900693926321e-81	0.711357067305818	0.912	0.454	5.94664584292021e-77	Cancer_Cell	KRAS
0	0.711339990431073	0.369	0.038	0	EC	LDAH
1.30609249719847e-260	0.711298447951193	0.413	0.91	3.885363960666e-256	Mesenchymal	PRELID1
0	0.711265410708787	0.63	0.071	0	EC	STX6
0	0.711257755996038	0.282	0.03	0	EC	DHX35
0	0.711033620159794	0.067	0.35	0	Mesenchymal	PSMB10
2.58140906926782e-67	0.71089443418367	0.479	0.15	7.67917569925792e-63	Cancer_Cell	SLC41A1
0	0.710831483528776	0.782	0.146	0	EC	VEPH1
0	0.710661478787874	0.261	0.03	0	EC	RAB40C
0	0.710482674644721	0.343	0.038	0	EC	POLR3A
0	0.710445941554602	0.258	0.032	0	EC	ZNF75A
0	0.710423132192533	0.125	0.582	0	Mesenchymal	COMMD4
1.67297170338342e-75	0.710131189921311	0.966	0.498	4.976756223225e-71	Cancer_Cell	CLDN11
4.361005165485e-82	0.710042537010437	0.917	0.442	1.29731181662848e-77	Cancer_Cell	ZCCHC7
2.27323402686901e-81	0.709893309098417	0.472	0.128	6.76241658312994e-77	Cancer_Cell	MIOS
0	0.709791401328317	0.567	0.08	0	EC	TP53I11
1.15085044933205e-57	0.709748686457237	0.985	0.622	3.423549916673e-53	Cancer_Cell	ASAP1
1.70296139582327e-77	0.709646605185758	0.494	0.144	5.06596956029506e-73	Cancer_Cell	RNF26
0	0.70957888646077	0.54	0.073	0	EC	C6orf89
4.13552716937118e-91	0.709531277717803	0.888	0.393	1.23023662234454e-86	Cancer_Cell	DNMT1
0	0.709496458709641	0.735	0.104	0	EC	TMEM43
0	0.709446471597644	0.412	0.054	0	EC	STK17B
4.15907541675003e-84	0.709433698619407	0.993	0.69	1.2372417549748e-79	Cancer_Cell	YWHAZ
4.99980587675614e-82	0.709381512862726	0.875	0.38	1.48734225221742e-77	Cancer_Cell	MYO9A
3.04742592995432e-44	0.709347113975415	0.32	0.099	9.06548265642812e-40	Cancer_Cell	LRRC37A3
0	0.709336439808717	0.374	0.042	0	EC	KDM2B
7.13835483796241e-121	0.709278875717902	0.949	0.411	2.12351779719706e-116	Cancer_Cell	FAM136A
1.81163282402592e-286	0.708806429376845	0.411	0.932	5.38924532491229e-282	Mesenchymal	UQCR11
6.33281174896909e-94	0.708725682949029	0.709	0.236	1.88388483908332e-89	Cancer_Cell	RPAP3
0	0.708566580140696	0.203	0.757	0	Mesenchymal	CYSTM1
0	0.708501866252927	0.106	0.516	0	Mesenchymal	TSTA3
0	0.708486144905277	0.763	0.109	0	EC	ATP6AP1
6.1011638641388e-87	0.708418973695551	0.917	0.431	1.81497422630401e-82	Cancer_Cell	ECPAS
0	0.708375552585468	0.396	0.923	0	Mesenchymal	SF3B5
1.80502362634471e-54	0.708358199493025	0.455	0.154	5.36958428365024e-50	Cancer_Cell	RAD9A
0	0.708346776056739	0.435	0.057	0	EC	SLC35F6
0	0.708319624763261	0.052	0.304	0	Mesenchymal	EMC9
5.66047506492815e-64	0.708086978629923	0.907	0.465	1.68387812231483e-59	Cancer_Cell	HYOU1
2.19400148156244e-86	0.708059438267087	0.888	0.401	6.52671560735194e-82	Cancer_Cell	GCC2
0	0.707965306755285	0.289	0.026	0	EC	AEBP1
7.93770413683991e-51	0.707890668743401	0.357	0.111	2.36130822662714e-46	Cancer_Cell	MED22
6.19390949176367e-84	0.707725652136792	0.553	0.166	1.84256419560986e-79	Cancer_Cell	THAP1
0	0.707606806732751	0.119	0.554	0	Mesenchymal	CETN2
0	0.707536996774172	0.281	0.023	0	EC	CASTOR1
7.71249782576517e-77	0.707450016643887	0.523	0.156	2.29431385320862e-72	Cancer_Cell	OSBPL2
1.75547638988416e-104	0.70725238283028	0.714	0.221	5.22219116462741e-100	Cancer_Cell	CEP104
1.43322434381349e-89	0.70722812964304	0.819	0.33	4.26355577797636e-85	Cancer_Cell	SRPRB
0	0.707227990013603	0.407	0.047	0	EC	ESCO1
4.52845232982666e-76	0.70721861880177	0.604	0.199	1.34712399907684e-71	Cancer_Cell	FGFR1OP
0	0.70717438021331	0.984	0.493	0	EC	IGFBP4
6.88627669055796e-77	0.706892891675901	0.391	0.1	2.04852958990718e-72	Cancer_Cell	CDCA8
6.11584935996322e-81	0.706736589461698	0.711	0.261	1.81934286760186e-76	Cancer_Cell	AFTPH
8.78075998518529e-107	0.706702296949139	0.946	0.47	2.61210048039292e-102	Cancer_Cell	DENR
0	0.706695260132141	0.882	0.149	0	EC	PPP2R2A
0	0.706683990057908	0.613	0.076	0	EC	SUGP2
0	0.706554063195752	0.437	0.057	0	EC	SLC17A5
0	0.706500652210717	0.916	0.151	0	EC	ESAM
0	0.706439619285497	0.108	0.495	0	Mesenchymal	MRPL58
1.45379220668543e-05	0.706427432089597	0.548	0.964	0.432474105644781	Mesenchymal	LDHB
0	0.70635506738649	0.324	0.885	0	Mesenchymal	PSMA4
0	0.70626650888455	0.404	0.046	0	EC	PHRF1
0	0.706228745459612	0.58	0.071	0	EC	CHPF2
2.08747170512513e-113	0.706196112306176	0.831	0.294	6.20981082840624e-109	Cancer_Cell	MTRF1L
1.03407830884547e-50	0.706173315852016	0.308	0.085	3.07617615315351e-46	Cancer_Cell	MMP25-AS1
6.6957104012652e-71	0.706058590138227	0.509	0.154	1.99183993016837e-66	Cancer_Cell	ABCC10
0	0.706010854990809	0.065	0.344	0	Mesenchymal	DCPS
0	0.705929973690735	0.505	0.062	0	EC	ZDHHC9
2.52850132779051e-67	0.705891045380023	0.555	0.185	7.52178574991122e-63	Cancer_Cell	ADAM32
0	0.70588021020576	0.07	0.372	0	Mesenchymal	MVD
6.41795523074521e-109	0.705736976954939	0.924	0.426	1.90921332204209e-104	Cancer_Cell	UGP2
0	0.705734848430815	0.396	0.043	0	EC	ZC3H4
0	0.705696835305494	0.294	0.026	0	EC	TMEM91
1.2272522891561e-92	0.705657316283187	0.665	0.216	3.65083010978156e-88	Cancer_Cell	MFSD12
1.14709530316285e-55	0.705556849360631	0.323	0.087	3.41237910784885e-51	Cancer_Cell	ANO8
1.13194293400168e-92	0.705304963523875	0.958	0.537	3.36730384006821e-88	Cancer_Cell	TMEM14B
4.5452554996905e-77	0.705141485819931	0.494	0.145	1.35212260604793e-72	Cancer_Cell	STRADB
4.23347158921175e-52	0.705138646458002	0.509	0.186	1.25937312835871e-47	Cancer_Cell	ZNF10
0	0.705028637011689	0.192	0.647	0	Mesenchymal	PLP2
0	0.705005223837664	0.654	0.09	0	EC	TSC22D3
0	0.704987078917387	0.295	0.867	0	Mesenchymal	NDUFB10
0	0.704885525257701	0.065	0.35	0	Mesenchymal	MAD2L2
0	0.704857429531803	0.27	0.028	0	EC	ASB7
0	0.704776440509725	0.596	0.071	0	EC	RPS6KB1
0	0.704643876962234	0.533	0.062	0	EC	TCTN3
0	0.704642629861175	0.961	0.233	0	EC	GLS
8.94526444024873e-86	0.704635179406807	0.812	0.33	2.66103726568519e-81	Cancer_Cell	VPS36
0	0.704449440525406	0.961	0.252	0	EC	ITGA5
3.27839518782099e-68	0.704359174615312	0.269	0.057	9.75257000472989e-64	Cancer_Cell	NXT2
1.4030124062276e-84	0.704349169152581	0.65	0.217	4.17368130604586e-80	Cancer_Cell	ORC4
8.40766436838373e-74	0.704233152895932	0.866	0.399	2.50111199630679e-69	Cancer_Cell	YEATS2
0	0.704231332217148	0.084	0.438	0	Mesenchymal	NUP37
0	0.704221206230002	0.804	0.117	0	EC	THOC2
4.19880587304081e-91	0.704176222628035	0.621	0.196	1.24906077111218e-86	Cancer_Cell	COASY
0	0.704100584774484	0.795	0.121	0	EC	AP3B1
0	0.704046261837273	0.347	0.864	0	Mesenchymal	SMS
8.17588167662253e-105	0.703997988459281	0.851	0.343	2.43216128116167e-100	Cancer_Cell	TMEM14A
6.7905073836237e-108	0.703930039234838	0.919	0.409	2.02004013648038e-103	Cancer_Cell	RUVBL1
0	0.70389159907777	0.724	0.095	0	EC	SPIN1
0	0.703812217814035	0.087	0.428	0	Mesenchymal	EXOSC8
0	0.703752851347244	0.805	0.989	0	Mesenchymal	PPIA
3.88655665609154e-52	0.703722940496993	0.301	0.081	1.15617287405411e-47	Cancer_Cell	ZNF585B
0	0.703654903095988	0.346	0.042	0	EC	LPCAT3
1.6644800878085e-76	0.703597501663271	0.841	0.372	4.95149536521274e-72	Cancer_Cell	SLMAP
2.73558790699854e-77	0.703523748388711	0.988	0.591	8.13782690573927e-73	Cancer_Cell	SRRM2
0	0.703519636503958	0.51	0.081	0	EC	LDLR
0	0.703456156309394	0.481	0.063	0	EC	SCML1
2.30260568243241e-52	0.703303060211476	0.279	0.072	6.84979138409994e-48	Cancer_Cell	ZNF569
0	0.703265206485261	0.413	0.046	0	EC	CHST14
0	0.703263549891625	0.404	0.94	0	Mesenchymal	STRAP
0	0.7032558532082	0.555	0.059	0	EC	RNF138
1.19848735193959e-87	0.703254579702203	0.587	0.185	3.5652601745499e-83	Cancer_Cell	SLC25A22
1.20355191662027e-88	0.703207963374705	0.844	0.364	3.58032624156199e-84	Cancer_Cell	HGS
8.92876277718627e-53	0.703175005221452	0.337	0.097	2.65612835095737e-48	Cancer_Cell	ZKSCAN5
6.29349437589188e-57	0.703058285468767	0.545	0.205	1.87218870694032e-52	Cancer_Cell	SESN2
0	0.7028076747843	0.717	0.096	0	EC	BDP1
5.74093002433868e-62	0.70266050917375	0.45	0.141	1.70781186364027e-57	Cancer_Cell	DLG5
0	0.702656033114442	0.787	0.129	0	EC	MAFF
3.16203849346098e-76	0.702460673912431	0.67	0.237	9.40643211034774e-72	Cancer_Cell	MAP2K7
4.77996252339456e-80	0.702435638494206	0.89	0.424	1.42194325145941e-75	Cancer_Cell	FAM168B
0	0.702317634789428	0.105	0.507	0	Mesenchymal	TAF12
3.62718184364173e-94	0.702250422673314	0.958	0.491	1.07901405484654e-89	Cancer_Cell	PAFAH1B2
2.03693164323488e-89	0.702165165994922	0.976	0.58	6.05946425229512e-85	Cancer_Cell	CDV3
5.6214260790488e-96	0.702112545817859	0.824	0.333	1.67226182999544e-91	Cancer_Cell	PLSCR3
1.06051216188296e-56	0.701937231980562	0.408	0.126	3.15481157916943e-52	Cancer_Cell	ANKS3
0	0.701621497293071	0.183	0.684	0	Mesenchymal	FAM162A
3.54713534632562e-64	0.701615481082989	0.379	0.105	1.05520182282494e-59	Cancer_Cell	ABHD14A
0	0.701518465246164	0.071	0.363	0	Mesenchymal	MMAB
6.62108106079003e-77	0.701434456595084	0.714	0.268	1.96963919396382e-72	Cancer_Cell	ATL2
7.49376897819513e-63	0.701398241348215	0.333	0.085	2.22924639563349e-58	Cancer_Cell	RGS14
1.18176364167086e-65	0.701396587883862	0.677	0.266	3.51551048124246e-61	Cancer_Cell	TNPO2
9.84997221445785e-91	0.701293539982104	0.726	0.264	2.93016973435692e-86	Cancer_Cell	PREPL
9.71279413814495e-83	0.701275032241289	0.888	0.406	2.88936200021536e-78	Cancer_Cell	TAB2
0	0.701145437365662	0.453	0.05	0	EC	WEE1
0	0.701113776826703	0.23	0.79	0	Mesenchymal	NDUFS8
0	0.70097005426371	0.348	0.915	0	Mesenchymal	ATP5MPL
0	0.700896764143847	0.898	0.161	0	EC	SCARB2
1.40495301564622e-53	0.700891122156579	0.411	0.132	4.17945423094438e-49	Cancer_Cell	LZTFL1
5.73586237656754e-95	0.70087755647165	0.457	0.112	1.70630433978131e-90	Cancer_Cell	CSTF2
2.82176364890845e-12	0.700855859895144	0.59	0.958	8.39418250277284e-08	Mesenchymal	RAN
0	0.700715416312397	0.353	0.04	0	EC	MTMR1
3.65821906638394e-99	0.700548583077054	0.912	0.406	1.0882470078679e-94	Cancer_Cell	FADS3
0	0.700519018126033	0.712	0.098	0	EC	ATP6V1A
0	0.700468460184322	0.89	0.161	0	EC	GOLGA4
0	0.700412241090924	0.72	0.101	0	EC	NPTN
9.90244693455997e-70	0.700408875566179	0.934	0.486	2.9457799140929e-65	Cancer_Cell	ATXN2
0	0.700344740873288	0.641	0.08	0	EC	MAFG
0	0.700265232765247	0.71	0.084	0	EC	TNKS2
0	0.700263631744121	0.053	0.331	0	Mesenchymal	BYSL
5.4228370520363e-78	0.700080025030185	0.892	0.405	1.61318556623976e-73	Cancer_Cell	RAB3GAP1
3.35082292952574e-65	0.699765239953581	0.545	0.185	9.96802805075316e-61	Cancer_Cell	GMEB2
3.29155712918541e-124	0.69968939176472	0.79	0.258	9.79172414790077e-120	Cancer_Cell	ATAD3A
0	0.69948346144632	0.907	0.159	0	EC	ZFAND5
0	0.699340362274447	0.477	0.059	0	EC	TMEM39A
0	0.699205693927806	0.043	0.256	0	Mesenchymal	MRPL39
9.99953697492654e-57	0.69907661304823	0.472	0.158	2.97466225930115e-52	Cancer_Cell	LRSAM1
2.45725495496914e-62	0.698948445569463	0.513	0.172	7.30984204004219e-58	Cancer_Cell	ZNF251
0	0.69892380163476	0.263	0.816	0	Mesenchymal	SNF8
3.025303210039e-87	0.698910344826358	0.853	0.384	8.99967198922402e-83	Cancer_Cell	GOLGA2
3.07646019803364e-85	0.698809876611217	0.885	0.406	9.15185379711048e-81	Cancer_Cell	EFTUD2
0	0.698628631962815	0.314	0.045	0	EC	LRP8
0	0.698587519815143	0.867	0.145	0	EC	ROCK1
2.46719045998018e-81	0.698483452950517	0.863	0.377	7.33939818034903e-77	Cancer_Cell	CDR2
1.05869375600318e-69	0.69841216274765	0.731	0.297	3.14940218535826e-65	Cancer_Cell	LATS1
0	0.698396118946106	0.817	0.115	0	EC	ACIN1
0	0.698345691666357	0.963	0.275	0	EC	HSPA5
9.2837483454195e-128	0.698299808700129	0.819	0.275	2.76172945779539e-123	Cancer_Cell	HCCS
0	0.698189369487842	0.833	0.121	0	EC	NSD3
0	0.69813955071002	0.461	0.051	0	EC	PPTC7
1.16409679340228e-78	0.697962150813815	0.638	0.211	3.4629551410131e-74	Cancer_Cell	UTP25
0	0.697881605073711	0.285	0.022	0	EC	IFFO2
7.233248436471e-93	0.697847648062302	0.914	0.441	2.15174674488139e-88	Cancer_Cell	ZFP91
0	0.697714063552731	0.345	0.031	0	EC	METTL25
0	0.697524616198862	0.316	0.039	0	EC	TSC1
0	0.697449291366931	0.765	0.102	0	EC	DCAF7
0	0.697443549715681	0.263	0.024	0	EC	FAM117A
0	0.697364824324206	0.384	0.05	0	EC	TPT1-AS1
0	0.697269991192505	0.101	0.44	0	Mesenchymal	RPL39L
0	0.697225073405307	0.821	0.114	0	EC	RELL1
0	0.697208660509108	0.759	0.102	0	EC	PPP4R2
0	0.69717974310803	0.238	0.792	0	Mesenchymal	METTL26
0	0.696468471903686	0.952	0.2	0	EC	GTF2I
0	0.696393714934681	0.51	0.065	0	EC	GALK2
0	0.696255554660303	0.385	0.044	0	EC	IFT80
0	0.6962376847782	0.295	0.032	0	EC	PARP9
2.44680592427703e-101	0.696155411115353	0.631	0.19	7.27875826353931e-97	Cancer_Cell	ZFPL1
2.05801163506757e-68	0.696123581066003	0.851	0.408	6.12217301199901e-64	Cancer_Cell	ZEB2
4.47810357229154e-122	0.696020229156278	0.758	0.239	1.33214625068529e-117	Cancer_Cell	BOP1
0	0.695958367458049	0.793	0.117	0	EC	OSBPL9
0	0.695946144206536	0.773	0.11	0	EC	ACAP2
2.77250340330514e-87	0.695902221579642	0.733	0.267	8.24764312415213e-83	Cancer_Cell	MAPKAPK5
4.80808355931622e-51	0.695851611067716	0.443	0.155	1.43030869722539e-46	Cancer_Cell	GALM
0	0.695799136172675	0.397	0.042	0	EC	SETDB1
3.86052240433308e-46	0.695626884483915	0.381	0.127	1.14842820484101e-41	Cancer_Cell	ZNF611
0	0.695538521377142	0.334	0.89	0	Mesenchymal	NDUFB4
0	0.695511241204336	0.803	0.115	0	EC	POLR2A
0	0.695492617232939	0.51	0.056	0	EC	LSG1
0	0.695491932460948	0.13	0.586	0	Mesenchymal	MRPL55
0	0.695454009718757	0.277	0.848	0	Mesenchymal	EIF3I
0	0.695390889506825	0.495	0.111	0	EC	EGR1
0	0.695305694305755	0.274	0.037	0	EC	DDX31
0	0.695169635499714	0.375	0.042	0	EC	ARAP1
0	0.695078991821966	0.061	0.311	0	Mesenchymal	CENPH
0	0.694961447817478	0.914	0.196	0	EC	PICALM
2.43587704731351e-46	0.694860583716866	0.262	0.07	7.24624704034822e-42	Cancer_Cell	UQCRHL
0	0.694841820691562	0.409	0.061	0	EC	PRKD1
3.08734566516002e-78	0.694804577574909	0.621	0.204	9.18423588471803e-74	Cancer_Cell	CWC22
0	0.694723098129389	0.397	0.047	0	EC	ERCC5
0	0.694469010115419	0.7	0.089	0	EC	ZC3H7A
0	0.694373393014043	0.605	0.072	0	EC	ICE1
1.04636150234128e-54	0.694188951327094	0.403	0.124	3.11271619716483e-50	Cancer_Cell	MEMO1
0	0.69417818486125	0.285	0.041	0	EC	CAP2
0	0.694077487302502	0.96	0.243	0	EC	RDX
3.48406269478254e-73	0.69406142874835	0.841	0.38	1.03643897044391e-68	Cancer_Cell	DAG1
0	0.694029380817246	0.847	0.992	0	Mesenchymal	NPM1
0	0.694013146458584	0.65	0.081	0	EC	PHTF1
0	0.693952596854003	0.604	0.072	0	EC	CANT1
5.20170873700864e-49	0.693948024186671	0.271	0.073	1.54740431508533e-44	Cancer_Cell	SLC7A14-AS1
0	0.693843896161725	0.281	0.031	0	EC	ZSCAN5A
1.54906129722279e-69	0.69373972503913	0.68	0.254	4.60814754697835e-65	Cancer_Cell	RFX2
8.12314044389272e-97	0.693691145189887	0.841	0.336	2.41647181924921e-92	Cancer_Cell	ICMT
6.64215084926344e-80	0.693675080452868	0.802	0.322	1.97590703463889e-75	Cancer_Cell	UBE4A
2.53539624464364e-115	0.693657948419321	0.9	0.383	7.5422967485659e-111	Cancer_Cell	MRPL21
0	0.693619974040583	0.348	0.9	0	Mesenchymal	C19orf53
1.32614345770068e-73	0.69351998814805	0.403	0.107	3.94501155796797e-69	Cancer_Cell	UBXN2B
0	0.693424254618393	0.468	0.059	0	EC	RNF24
0	0.69338190609262	0.095	0.461	0	Mesenchymal	CHCHD5
0	0.693305801108091	0.505	0.07	0	EC	NPC1
0	0.693304709823711	0.759	0.095	0	EC	PPP4R3A
0	0.693287723298305	0.148	0.626	0	Mesenchymal	MTLN
1.01070283885081e-47	0.693223551040914	0.311	0.09	3.0066388050134e-43	Cancer_Cell	IDNK
0	0.69311978345914	0.305	0.032	0	EC	FBXO46
0	0.693049787109961	0.678	0.09	0	EC	USP12
0	0.693036741632164	0.826	0.127	0	EC	RYK
2.00640554424216e-89	0.692975635218182	0.707	0.242	5.96865521301158e-85	Cancer_Cell	STAM2
1.0332014725625e-44	0.692941340422487	0.386	0.14	3.07356774057892e-40	Cancer_Cell	MT1M
4.56870807188097e-107	0.692798587110402	0.863	0.342	1.35909927722315e-102	Cancer_Cell	USB1
2.10823224522392e-87	0.692638300725322	0.927	0.469	6.27156928309211e-83	Cancer_Cell	LINC01578
7.22033400677541e-128	0.692614576529951	0.856	0.308	2.14790496033555e-123	Cancer_Cell	ATIC
0	0.692467150032331	0.262	0.034	0	EC	HS6ST1
1.18384652636679e-43	0.692368702904878	0.323	0.1	3.52170664663594e-39	Cancer_Cell	YOD1
3.35396680204794e-99	0.692360834239047	0.763	0.27	9.97738044273223e-95	Cancer_Cell	UXS1
0	0.692187186766926	0.09	0.45	0	Mesenchymal	CHCHD7
0	0.692167831832817	0.569	0.046	0	EC	AP000695.2
2.00917795038694e-91	0.692108856754883	0.814	0.305	5.97690256681107e-87	Cancer_Cell	TMX2
4.56860560580062e-278	0.692088940384322	0.43	0.926	1.35906879561357e-273	Mesenchymal	SNRPD1
1.92971485882899e-87	0.692063314719001	0.473	0.956	5.74051576204449e-83	Mesenchymal	TBCA
2.199486234281e-96	0.691820036244513	0.592	0.176	6.54303164973911e-92	Cancer_Cell	GRK6
0	0.691748656751542	0.169	0.697	0	Mesenchymal	ARL1
5.83538023306193e-71	0.691682874128275	0.944	0.496	1.73590891173126e-66	Cancer_Cell	USP9X
0	0.691637795577373	0.138	0.574	0	Mesenchymal	IAH1
0	0.691615153602728	0.559	0.073	0	EC	ZMPSTE24
0	0.691610172853579	0.439	0.044	0	EC	IRF2
0	0.691595067785957	0.148	0.57	0	Mesenchymal	PCNA
3.56154626880442e-68	0.691582839818381	0.919	0.466	1.05948878404394e-63	Cancer_Cell	IGF1R
5.77472080527928e-103	0.691555365624783	0.895	0.407	1.71786394515448e-98	Cancer_Cell	ARMC10
0	0.691471347786553	0.154	0.649	0	Mesenchymal	MRPS23
9.34183552561834e-83	0.691404587572098	0.44	0.116	2.77900923216095e-78	Cancer_Cell	FANCG
0	0.691372025987874	0.812	0.12	0	EC	SSBP3
1.05569705891647e-76	0.691113963033541	0.958	0.532	3.1404876108647e-72	Cancer_Cell	TGOLN2
0	0.690951134449622	0.25	0.025	0	EC	RBM48
0	0.690940287695647	0.363	0.036	0	EC	MOV10
0	0.690907878351001	0.184	0.719	0	Mesenchymal	BLOC1S1
1.46697761110614e-94	0.690876611280904	0.951	0.502	4.36396499751854e-90	Cancer_Cell	PPP1R18
2.89002050181799e-106	0.690754574769519	0.927	0.416	8.59723298880815e-102	Cancer_Cell	ACAT1
0	0.690695388921946	0.268	0.838	0	Mesenchymal	FIS1
0	0.690657819959275	0.298	0.029	0	EC	SPATA7
2.56266453547173e-77	0.690625812572303	0.716	0.273	7.62341446012131e-73	Cancer_Cell	SPTY2D1
0	0.690618776787982	0.423	0.05	0	EC	TEX10
0	0.690371788344569	0.045	0.263	0	Mesenchymal	RPP40
0	0.690307015954938	0.369	0.04	0	EC	PPP1R9B
0	0.690261446777991	0.693	0.088	0	EC	MED15
5.2376720040568e-72	0.690016514953799	0.78	0.316	1.55810266776682e-67	Cancer_Cell	HSPA13
1.2061018299951e-115	0.689976342693403	0.736	0.233	3.58791172386943e-111	Cancer_Cell	DPM2
1.58270053151096e-70	0.689881465422232	0.315	0.072	4.70821754113879e-66	Cancer_Cell	ALKBH6
0	0.689831401173791	0.107	0.509	0	Mesenchymal	MTX1
2.99777121458951e-90	0.689720055815164	0.954	0.524	8.91776980916088e-86	Cancer_Cell	HDAC2
1.28117010063506e-82	0.689711851397965	0.9	0.407	3.81122481536919e-78	Cancer_Cell	TNRC18
3.47772683635666e-102	0.689612411023698	0.819	0.32	1.03455417927938e-97	Cancer_Cell	PSME3
1.53566013878387e-47	0.68935996986338	0.377	0.123	4.56828178085425e-43	Cancer_Cell	GAN
1.41995615812743e-80	0.689226041172255	0.675	0.245	4.22408557919748e-76	Cancer_Cell	TRIB3
0	0.689108234760688	0.076	0.39	0	Mesenchymal	AC100810.1
5.07311007156684e-99	0.689019262995554	0.648	0.199	1.5091487840897e-94	Cancer_Cell	TUBE1
0	0.688932031988919	0.198	0.749	0	Mesenchymal	CHMP2A
0	0.688911171502315	0.671	0.088	0	EC	SAMD4B
0	0.688792077709726	0.48	0.062	0	EC	TMEM63B
0	0.688747703088696	0.126	0.585	0	Mesenchymal	NDUFS3
3.41820723209055e-78	0.688656907732577	0.672	0.233	1.0168482874023e-73	Cancer_Cell	WASHC2A
0	0.688478106940354	0.313	0.045	0	EC	FKTN
0	0.688402473208289	0.61	0.076	0	EC	ARHGAP5
2.58195992913083e-64	0.688396361787535	0.445	0.135	7.68081439717838e-60	Cancer_Cell	FAM120C
0	0.688376967040195	0.882	0.14	0	EC	HDAC7
0	0.688203197831759	0.9	0.198	0	EC	PAWR
0	0.688149874994688	0.28	0.821	0	Mesenchymal	NME4
2.62436763574425e-93	0.688052854756266	0.998	0.816	7.806968842812e-89	Cancer_Cell	TPM4
2.6245469495765e-106	0.688032819870962	0.978	0.548	7.80750226560018e-102	Cancer_Cell	GTF2A2
0	0.687892930003854	0.382	0.041	0	EC	PHF2
0	0.687779355271661	0.367	0.04	0	EC	IPPK
1.77397387888448e-101	0.687581656609439	0.866	0.364	5.27721749490556e-97	Cancer_Cell	C9orf78
0	0.687563315747183	0.581	0.073	0	EC	SPRED1
7.30101858748377e-75	0.687528739550121	0.888	0.393	2.17190700940467e-70	Cancer_Cell	IMMP2L
9.62532606004193e-95	0.68742042521169	0.922	0.457	2.86334199634127e-90	Cancer_Cell	RPL7L1
0	0.687327011693936	0.556	0.067	0	EC	SRPX2
3.74803001337148e-91	0.687312387645652	0.851	0.331	1.11496396837775e-86	Cancer_Cell	SMC1A
8.62724596989173e-68	0.687295045838976	0.587	0.206	2.56643313112339e-63	Cancer_Cell	BCL3
0	0.68723326812517	0.658	0.085	0	EC	AP1G1
1.44385165259814e-110	0.687222383820518	0.932	0.399	4.29516989614895e-106	Cancer_Cell	SF3A3
0	0.687201742302647	0.164	0.681	0	Mesenchymal	C1orf122
0	0.686865893712293	0.279	0.035	0	EC	FGGY
0	0.686764314990707	0.383	0.041	0	EC	WHAMM
1.50876849325403e-284	0.686709929136854	0.409	0.933	4.48828451373208e-280	Mesenchymal	COX7A2L
0	0.686630668526109	0.284	0.026	0	EC	B3GALNT1
0	0.686551031608329	0.255	0.028	0	EC	ZNF766
0	0.686540914747232	0.372	0.041	0	EC	PHC1
6.71719230267531e-57	0.686528216112179	0.284	0.072	1.99823036619985e-52	Cancer_Cell	SPAG5
1.41994958219758e-93	0.686306720134588	0.469	0.119	4.22406601712138e-89	Cancer_Cell	BAK1
2.82055680400493e-42	0.686274380240145	0.262	0.073	8.39059238055386e-38	Cancer_Cell	ZNF865
6.95417725719293e-85	0.686237805439743	0.836	0.339	2.06872865046975e-80	Cancer_Cell	CASK
0	0.686162115789966	0.084	0.509	0	Mesenchymal	TRAK2
2.6596931299308e-58	0.686096192115101	0.643	0.25	7.91205512291813e-54	Cancer_Cell	PPP1R12B
2.84742942188828e-98	0.68603778688356	0.914	0.435	8.47053304423327e-94	Cancer_Cell	DAP3
0	0.685893164491342	0.045	0.253	0	Mesenchymal	SMUG1
2.37642519885523e-55	0.685792030426696	0.386	0.117	7.06938968155453e-51	Cancer_Cell	C16orf70
0	0.685669416951313	0.659	0.079	0	EC	MED1
0	0.685612086533951	0.878	0.146	0	EC	HUWE1
0	0.685606035021237	0.137	0.614	0	Mesenchymal	MRPL21
6.83837058123733e-51	0.685488632286847	0.408	0.133	2.03427848050648e-46	Cancer_Cell	FKRP
5.05922748391351e-49	0.685418523821006	0.364	0.114	1.50501899191459e-44	Cancer_Cell	MIR181A2HG
0	0.685411757058158	0.459	0.063	0	EC	BMP1
0	0.685263568946026	0.673	0.08	0	EC	HIPK1
3.12712145826708e-97	0.6851352109839	0.462	0.111	9.3025609140529e-93	Cancer_Cell	EIF1AD
4.87296235656087e-96	0.685127482468714	0.963	0.516	1.44960884182973e-91	Cancer_Cell	PSMD2
1.33644657927888e-86	0.685098267887539	0.491	0.135	3.97566128403883e-82	Cancer_Cell	SUV39H2
1.78648214886595e-89	0.685012268739343	0.98	0.476	5.31442709644643e-85	Cancer_Cell	ADK
1.81311603879312e-68	0.685010810305833	0.487	0.15	5.39365759220178e-64	Cancer_Cell	CUL7
2.30451593450382e-107	0.684985440382669	0.599	0.167	6.85547400196197e-103	Cancer_Cell	TTI2
0	0.684947559450195	0.535	0.07	0	EC	HMGCR
2.93180523587846e-113	0.68492789449588	0.961	0.453	8.72153421569123e-109	Cancer_Cell	TIPRL
0	0.684857916545617	0.195	0.739	0	Mesenchymal	H2AFJ
1.03935499458896e-63	0.684539934617781	0.408	0.117	3.09187323790324e-59	Cancer_Cell	GEMIN4
1.9369636493005e-98	0.684169462480819	0.592	0.171	5.76207946393912e-94	Cancer_Cell	AAR2
0	0.684159490994198	0.433	0.054	0	EC	MINDY2
9.89164993268876e-37	0.683999794017633	0.271	0.086	2.94256802197625e-32	Cancer_Cell	ARHGAP11B
0	0.683905442061643	0.321	0.044	0	EC	KLHL29
0	0.68388725211762	0.444	0.048	0	EC	MORC2
3.98312367303282e-81	0.683856539378755	0.751	0.28	1.1848996302538e-76	Cancer_Cell	UBASH3B
0	0.683793419707821	0.619	0.079	0	EC	FAM133B
0	0.683725339713045	0.45	0.055	0	EC	PRELID2
0	0.683543082599427	0.806	0.118	0	EC	ADAR
0	0.683524619088496	0.209	0.752	0	Mesenchymal	POLR2K
3.33908894570622e-113	0.683291726646895	0.966	0.523	9.93312179568686e-109	Cancer_Cell	THOC7
3.90691929929101e-84	0.683202902765125	0.936	0.461	1.16223035315309e-79	Cancer_Cell	MAPKAP1
2.4294351734787e-88	0.683103562282902	0.601	0.187	7.22708375406445e-84	Cancer_Cell	SLC35A4
4.88807845462084e-63	0.68303434958381	0.892	0.448	1.45410557868061e-58	Cancer_Cell	SIK3
0	0.683019831911448	0.623	0.068	0	EC	DCP2
1.61510862024746e-83	0.68299882313412	0.841	0.367	4.80462512351215e-79	Cancer_Cell	IDS
4.82130993525309e-75	0.682974892521177	0.66	0.229	1.43424327953909e-70	Cancer_Cell	SLC30A1
5.74579886132915e-50	0.682964270066598	0.32	0.092	1.70926024526819e-45	Cancer_Cell	ZNF682
5.93535493997996e-75	0.682858197952187	0.905	0.433	1.76564938754524e-70	Cancer_Cell	FNBP4
0	0.682805034843797	0.805	0.987	0	Mesenchymal	NME2
0	0.682673327895674	0.312	0.878	0	Mesenchymal	COX6A1
1.43928387904628e-81	0.682597609745461	0.528	0.156	4.28158168338687e-77	Cancer_Cell	RNF135
6.32262019994319e-118	0.68251770282115	0.954	0.448	1.8808530570791e-113	Cancer_Cell	RAB34
0	0.682436130560022	0.21	0.761	0	Mesenchymal	NAA10
0	0.682322723011515	0.327	0.043	0	EC	RAB11FIP2
1.6215622055323e-72	0.682132282030719	0.484	0.142	4.82382324901749e-68	Cancer_Cell	DMPK
0	0.682120928986465	0.087	0.428	0	Mesenchymal	MEA1
5.93592375177333e-87	0.682094250830017	0.631	0.207	1.76581859767753e-82	Cancer_Cell	PDE12
2.5302214176386e-59	0.682081168267359	0.296	0.073	7.52690267319129e-55	Cancer_Cell	ZNF557
7.5350165474946e-49	0.681904336947402	0.252	0.063	2.2415167225487e-44	Cancer_Cell	KMT5C
0	0.681684521220266	0.353	0.051	0	EC	C15orf41
0	0.681593851672442	0.136	0.654	0	Mesenchymal	DKK3
3.24775155350512e-95	0.681519491713819	0.966	0.54	9.66141132136703e-91	Cancer_Cell	JTB
0	0.681475647268286	0.311	0.045	0	EC	UMAD1
0	0.6814547508822	0.09	0.44	0	Mesenchymal	EMG1
4.81465937289341e-94	0.68145241630715	0.826	0.321	1.43226487024833e-89	Cancer_Cell	HOXA10
0	0.681370862000599	0.457	0.05	0	EC	YY1AP1
0	0.68130081702271	0.63	0.079	0	EC	GFM1
0	0.681180272519437	0.066	0.343	0	Mesenchymal	NOP16
0	0.681178019610169	0.311	0.036	0	EC	ZNF562
0	0.681130949313433	0.394	0.042	0	EC	ELF4
0	0.680897478301607	0.392	0.026	0	EC	HAGLR
6.48578806773297e-84	0.68089669525799	0.875	0.375	1.92939223438921e-79	Cancer_Cell	GAPVD1
4.70199286349623e-65	0.680889982172365	0.425	0.125	1.39874883703286e-60	Cancer_Cell	FAM122A
3.64124807220496e-68	0.68070405963066	0.694	0.27	1.08319847651953e-63	Cancer_Cell	ZXDC
0	0.680610560110358	0.263	0.858	0	Mesenchymal	COX16
9.50855463927275e-74	0.680531979247386	0.289	0.062	2.82860483409086e-69	Cancer_Cell	LRIG2-DT
0	0.680385073693377	0.355	0.039	0	EC	TNFAIP8
0	0.680344848465548	0.138	0.603	0	Mesenchymal	GRPEL1
0	0.680023629631484	0.494	0.055	0	EC	FBXO30
3.16928771647319e-76	0.679998206978818	0.528	0.165	9.42799709896445e-72	Cancer_Cell	GPSM2
8.85642472021692e-76	0.679855950334854	0.658	0.238	2.63460922577013e-71	Cancer_Cell	RGMB
3.37320752419829e-72	0.679795184490767	0.567	0.186	1.00346177429851e-67	Cancer_Cell	TRMT61B
3.87535569808715e-112	0.679774615838711	0.934	0.439	1.15284081306696e-107	Cancer_Cell	MRPS12
0	0.679616338455108	0.077	0.404	0	Mesenchymal	TIMM50
0	0.67945396624732	0.652	0.079	0	EC	HCFC1
1.75945751836486e-41	0.679406424215024	0.333	0.109	5.2340342256318e-37	Cancer_Cell	MYCBP2-AS1
0	0.679371359085017	0.115	0.548	0	Mesenchymal	ZNF593
5.18036872011324e-75	0.679348788892473	0.907	0.421	1.54105608685929e-70	Cancer_Cell	MOSMO
0	0.679274990046184	0.789	0.11	0	EC	SPOP
4.14356363633686e-110	0.679207793013417	0.885	0.393	1.23262731053749e-105	Cancer_Cell	MRPS10
5.70395316914062e-73	0.679165855891337	0.831	0.359	1.69681198875595e-68	Cancer_Cell	MEF2D
5.28763660732207e-102	0.679138262515554	0.418	0.092	1.57296613794617e-97	Cancer_Cell	HIRIP3
3.8152210089978e-65	0.678942437131658	0.589	0.209	1.13495194575666e-60	Cancer_Cell	ZNF12
2.04715923222383e-82	0.678901586185736	0.494	0.138	6.08988928401946e-78	Cancer_Cell	GPANK1
3.60454848036e-74	0.678853483853443	0.914	0.451	1.07228108193749e-69	Cancer_Cell	CDK13
2.28740591541308e-50	0.678759175862853	0.333	0.097	6.80457511717084e-46	Cancer_Cell	PDP2
0	0.678689422567271	0.472	0.058	0	EC	APH1B
0	0.678653356038411	0.356	0.902	0	Mesenchymal	STOML2
0	0.678611833781773	0.049	0.268	0	Mesenchymal	ANKRD39
2.75453574080918e-92	0.678588119850833	0.756	0.281	8.19419292175914e-88	Cancer_Cell	MPHOSPH10
3.54881231341766e-92	0.678467269257613	0.892	0.421	1.05570068699549e-87	Cancer_Cell	DKC1
0	0.678432586971152	0.277	0.04	0	EC	PTPDC1
4.03138434322433e-83	0.677914519198845	0.831	0.344	1.19925621442237e-78	Cancer_Cell	TRIM37
1.05522844668618e-79	0.677887021910119	0.988	0.587	3.13909358320204e-75	Cancer_Cell	TRAM1
7.77477893724025e-138	0.677745704149591	0.868	0.295	2.31284123825023e-133	Cancer_Cell	GPN3
9.95057344494508e-110	0.677723731824367	0.949	0.457	2.96009658840226e-105	Cancer_Cell	SARS
3.28743313520155e-88	0.67761010979351	0.902	0.406	9.77945609059756e-84	Cancer_Cell	CCNH
0	0.677538520079016	0.57	0.073	0	EC	NAA25
0	0.677523399130774	0.332	0.035	0	EC	PLEKHO2
1.27555299077862e-48	0.677515970336033	0.264	0.069	3.79451503696823e-44	Cancer_Cell	KLRD1
0	0.677383452220798	0.338	0.046	0	EC	TSPYL2
1.73852372012729e-56	0.677345402100814	0.333	0.091	5.17176036263465e-52	Cancer_Cell	SLC39A8
7.98947277000678e-87	0.677216862608491	0.971	0.548	2.37670835962162e-82	Cancer_Cell	TAX1BP1
0	0.677105557937414	0.613	0.074	0	EC	PTDSS1
8.49663466370635e-89	0.677098919181957	0.443	0.111	2.52757887975936e-84	Cancer_Cell	MVK
0	0.676944256547213	0.31	0.034	0	EC	EDRF1
3.55504991969708e-69	0.676723934941211	0.641	0.231	1.05755625011149e-64	Cancer_Cell	PDE7A
0	0.676524373574065	0.082	0.437	0	Mesenchymal	PMVK
1.15110931522418e-105	0.676506013074799	0.792	0.276	3.42431999092889e-101	Cancer_Cell	FXN
0	0.676227186954439	0.747	0.106	0	EC	UBA6
0	0.676147475429602	0.493	0.055	0	EC	PIK3CB
0	0.676112331399464	0.718	0.097	0	EC	PLOD1
1.94740742692758e-103	0.676065715196803	0.812	0.313	5.79314761362417e-99	Cancer_Cell	DNAJC9
2.72127106897825e-54	0.67605979945217	0.362	0.107	8.0952371759965e-50	Cancer_Cell	ULBP2
6.12082767930213e-100	0.675954591271188	0.914	0.437	1.8208238180388e-95	Cancer_Cell	AIDA
0	0.675915803547479	0.143	0.624	0	Mesenchymal	MRPS36
1.11184794316606e-107	0.67589034572542	0.939	0.442	3.3075252613304e-103	Cancer_Cell	VMA21
2.31056500180706e-101	0.675858065680292	0.963	0.522	6.87346876737566e-97	Cancer_Cell	AP1S1
0	0.675809722341386	0.726	0.081	0	EC	MPZL2
0	0.675782686230321	0.136	0.562	0	Mesenchymal	LOX
0	0.675741743638885	0.363	0.043	0	EC	CWC22
0	0.675609166529974	0.54	0.065	0	EC	LGALS8
8.9193886101568e-81	0.675543753290523	0.531	0.162	2.65333972374944e-76	Cancer_Cell	CDK2
0	0.675454730427253	0.382	0.04	0	EC	PRR12
2.84735885575254e-76	0.675384408744793	0.641	0.215	8.47032312409266e-72	Cancer_Cell	CHKA
0	0.675260353066119	0.082	0.434	0	Mesenchymal	TPMT
0	0.675228811365588	0.427	0.054	0	EC	RINT1
6.90270446244208e-87	0.675113394174204	0.819	0.327	2.05341652348727e-82	Cancer_Cell	SFXN1
1.25829374818601e-76	0.675067421773953	0.782	0.309	3.74317224210374e-72	Cancer_Cell	AKAP17A
0	0.675017736484057	0.32	0.869	0	Mesenchymal	NDUFAF8
0	0.674876176040471	0.208	0.765	0	Mesenchymal	MXRA7
0	0.674851160528843	0.571	0.067	0	EC	MOB1B
0	0.674838269045076	0.389	0.044	0	EC	CLCN7
0	0.674699336876419	0.301	0.043	0	EC	GJC1
0	0.6746963585598	0.522	0.062	0	EC	MED14
4.13918897502203e-97	0.674579869049166	0.878	0.402	1.23132593628955e-92	Cancer_Cell	TGFB1I1
0	0.674560613898188	0.311	0.029	0	EC	ZNF282
0	0.674500491032197	0.842	0.109	0	EC	ACVRL1
0	0.674295954278738	0.354	0.041	0	EC	TMEM184C
2.78386465830945e-83	0.674266933834071	0.567	0.173	8.28144058553894e-79	Cancer_Cell	TMEM161A
0	0.674245352584072	0.428	0.049	0	EC	PRDM4
0	0.67406572405014	0.728	0.099	0	EC	ZMYND11
5.84161702692601e-82	0.673961975154687	0.753	0.283	1.73776423316995e-77	Cancer_Cell	CRTC3
3.55592122694618e-112	0.673947095268584	0.858	0.324	1.05781544659195e-107	Cancer_Cell	NIP7
2.01381703069657e-128	0.673838291580318	0.716	0.206	5.99070290291615e-124	Cancer_Cell	SURF2
3.38938664958188e-87	0.673382056420754	0.763	0.287	1.00827474051762e-82	Cancer_Cell	KIF3B
0	0.673228915538136	0.64	0.079	0	EC	ZDHHC13
0	0.673208044486286	0.492	0.063	0	EC	SGCE
0	0.673137100258364	0.076	0.409	0	Mesenchymal	TFPT
3.01152721934257e-68	0.673129143496034	0.748	0.311	8.95869117210029e-64	Cancer_Cell	CERS5
2.6893357878116e-57	0.672986749503676	0.355	0.101	8.00023610158194e-53	Cancer_Cell	DEDD2
0	0.672973713392355	0.53	0.062	0	EC	MORC3
3.92089536250784e-58	0.672752515305931	0.369	0.107	1.16638795243883e-53	Cancer_Cell	MCM8
4.18302659682564e-76	0.672444960418657	0.589	0.191	1.24436675202369e-71	Cancer_Cell	TRAF5
1.68965261045173e-65	0.672428841196684	0.362	0.095	5.02637858557181e-61	Cancer_Cell	ETNK2
0	0.672403702830619	0.852	0.143	0	EC	FERMT2
0	0.672376190224215	0.416	0.054	0	EC	NARS2
0	0.672286549244993	0.085	0.438	0	Mesenchymal	POP4
0	0.672260422547792	0.312	0.044	0	EC	KCNK6
1.5563588635373e-05	0.672210565349185	0.532	0.964	0.462985634725076	Mesenchymal	TOMM7
0	0.672207708127634	0.253	0.026	0	EC	ALKBH8
4.69423727036717e-85	0.672017128717039	0.866	0.363	1.39644170318882e-80	Cancer_Cell	VEZF1
8.65834000606554e-80	0.671690074897887	0.619	0.198	2.57568298500438e-75	Cancer_Cell	MINDY3
3.92396469366417e-72	0.67168590851308	0.804	0.353	1.16730101707122e-67	Cancer_Cell	FGF2
0	0.671657881820917	0.479	0.059	0	EC	TGS1
2.85800988500867e-92	0.671627231942404	0.919	0.4	8.50200780592379e-88	Cancer_Cell	TMF1
0	0.671409019367466	0.401	0.043	0	EC	VPS39
0	0.67138570179777	0.108	0.499	0	Mesenchymal	HYI
9.82129481335678e-105	0.671308982874223	0.638	0.187	2.92163878107737e-100	Cancer_Cell	L3HYPDH
2.95731806051377e-106	0.67126116993586	0.919	0.429	8.79742976641636e-102	Cancer_Cell	TSEN34
3.66787625949968e-75	0.671258510288269	0.861	0.391	1.09111982967596e-70	Cancer_Cell	ZNF451
0	0.671165689722583	0.459	0.055	0	EC	CCDC93
0	0.671136640367832	0.989	0.367	0	EC	HSP90B1
5.44567503030692e-65	0.67113143832612	0.377	0.103	1.6199794080157e-60	Cancer_Cell	HARS2
0	0.671117825820783	0.831	0.115	0	EC	TMEM255B
1.57444912807289e-89	0.671058401830988	0.555	0.16	4.68367126619123e-85	Cancer_Cell	MTFMT
0	0.670957063496668	0.511	0.063	0	EC	ANKRD13C
5.80879193649883e-90	0.67074131373751	0.66	0.219	1.72799942526967e-85	Cancer_Cell	LAS1L
0	0.670727438129916	0.437	0.049	0	EC	DHX8
0	0.67067621925742	0.462	0.056	0	EC	PPP1R21
0	0.67055454245273	0.072	0.366	0	Mesenchymal	ACOT7
0	0.670471927785373	0.753	0.109	0	EC	B4GALT1
0	0.670460079632095	0.118	0.526	0	Mesenchymal	HSPB11
0	0.67036952231787	0.168	0.68	0	Mesenchymal	METTL5
2.57010012436341e-75	0.670314869222818	0.795	0.333	7.64553384995628e-71	Cancer_Cell	ZC3H18
1.48850964225772e-102	0.670022973065835	0.839	0.334	4.42801848378827e-98	Cancer_Cell	COA5
2.6198508249685e-79	0.66998248523965	0.267	0.051	7.79353223411628e-75	Cancer_Cell	NUP210L
2.82632600578469e-85	0.669969664997681	0.958	0.517	8.4077546020083e-81	Cancer_Cell	C6orf62
0	0.669673669442257	0.113	0.524	0	Mesenchymal	HRAS
0	0.669615572636325	0.276	0.844	0	Mesenchymal	MDH2
0	0.669416038946585	0.455	0.053	0	EC	ZBED4
2.74945797679356e-73	0.669381129276739	0.902	0.433	8.17908758936547e-69	Cancer_Cell	ANKIB1
0	0.669369562694274	0.312	0.884	0	Mesenchymal	COX6B1
0	0.669223415112669	0.348	0.041	0	EC	ZNF143
6.83570668101451e-99	0.669211929807414	0.958	0.522	2.0334860234682e-94	Cancer_Cell	MLF2
0	0.669134353393336	0.192	0.746	0	Mesenchymal	PSMD13
2.37594439940263e-73	0.669035009321745	0.748	0.308	7.06795939934296e-69	Cancer_Cell	SENP2
2.67069267756646e-98	0.6690146729457	0.902	0.365	7.9447765772247e-94	Cancer_Cell	CSTF3
0	0.669011644466556	0.11	0.524	0	Mesenchymal	RRP7A
0	0.668992744192536	0.279	0.842	0	Mesenchymal	UBE2M
0	0.668980594811604	0.267	0.026	0	EC	SMCR8
1.05912968960975e-65	0.668974738883786	0.946	0.494	3.15069900065108e-61	Cancer_Cell	ADGRG6
3.75451387198434e-65	0.668865774068563	0.773	0.323	1.1168927866379e-60	Cancer_Cell	MAP3K5
2.23401504027695e-67	0.668608964607458	0.506	0.161	6.64574794181586e-63	Cancer_Cell	OFD1
0	0.668552096069554	0.616	0.08	0	EC	YAF2
4.57749540974755e-93	0.668355635000137	0.851	0.364	1.3617133344917e-88	Cancer_Cell	LMNB2
3.34082148436637e-11	0.66820523670636	0.541	0.959	9.93827575169309e-07	Mesenchymal	PSMA7
1.25397649385906e-297	0.668201880525191	0.411	0.928	3.73032927393194e-293	Mesenchymal	ATP5PF
0	0.668179950635424	0.644	0.082	0	EC	DPP8
3.91024934212227e-90	0.668177059267695	0.714	0.246	1.16322097429453e-85	Cancer_Cell	RP9
1.17943352124565e-102	0.668022532407026	0.861	0.356	3.50857883900156e-98	Cancer_Cell	SMIM30
3.79376074205468e-108	0.667850671228825	0.868	0.349	1.12856794554643e-103	Cancer_Cell	SF3B4
2.26845222988827e-83	0.667821817123512	0.714	0.246	6.74819169347163e-79	Cancer_Cell	CEP95
0	0.667784320006799	0.315	0.036	0	EC	FOXJ2
0	0.667756825828213	0.262	0.023	0	EC	CASKIN2
2.251735016515e-87	0.66758912125391	0.641	0.206	6.69846132712881e-83	Cancer_Cell	R3HDM4
1.14218545874328e-64	0.667583179714783	0.457	0.138	3.3977733026695e-60	Cancer_Cell	URGCP
0	0.667385407291573	0.769	0.105	0	EC	USP7
3.7785704584412e-56	0.667351290236753	0.337	0.094	1.12404913997709e-51	Cancer_Cell	CNIH3
1.52487655079054e-90	0.66727389720365	0.853	0.353	4.5362027632917e-86	Cancer_Cell	WIZ
0	0.667204024423065	0.486	0.066	0	EC	ADPGK
1.54966903216862e-73	0.667067467691919	0.888	0.423	4.60995543689522e-69	Cancer_Cell	KPNA6
0	0.666991331375458	0.614	0.078	0	EC	EMC10
6.38228911183393e-94	0.666844645471659	0.866	0.354	1.89860336498836e-89	Cancer_Cell	SRFBP1
2.16431350220102e-77	0.666769432136385	0.491	0.141	6.43839980634758e-73	Cancer_Cell	C12orf4
0	0.666625864705112	0.358	0.032	0	EC	EFNA4
0	0.666585504230803	0.209	0.744	0	Mesenchymal	DESI1
0	0.666567446378375	0.389	0.055	0	EC	STK10
0	0.666487322105014	0.585	0.073	0	EC	PHLDB1
0	0.66617957873715	0.269	0.038	0	EC	RHBDF2
8.86489205233455e-77	0.666147783005805	0.785	0.31	2.63712808772848e-72	Cancer_Cell	ARHGEF10
1.31288248422765e-73	0.666056091949832	0.9	0.417	3.90556281408042e-69	Cancer_Cell	CITED2
3.84965437446797e-131	0.665849189621679	0.846	0.284	1.14519518331673e-126	Cancer_Cell	HIGD1A
1.06433590507542e-80	0.665823255542983	0.861	0.373	3.16618645041836e-76	Cancer_Cell	RFTN1
0	0.66570257369452	0.343	0.032	0	EC	RAB33B
0	0.665542005287195	0.728	0.094	0	EC	SBNO1
0	0.665360994674228	0.094	0.455	0	Mesenchymal	NT5C
0	0.665221430630238	0.475	0.061	0	EC	PREP
1.38684160283472e-84	0.665071955620406	0.817	0.332	4.12557640011274e-80	Cancer_Cell	THUMPD1
0	0.665031832658227	0.779	0.102	0	EC	SELENON
0	0.665008966944483	0.269	0.031	0	EC	CEP295
1.05204842420449e-78	0.664917291018415	0.939	0.486	3.12963365232353e-74	Cancer_Cell	GOLPH3
1.04117703957419e-51	0.664907113600091	0.934	0.501	3.0972934573253e-47	Cancer_Cell	FAM155A
0	0.664819409714776	0.17	0.676	0	Mesenchymal	HAX1
0	0.664771351319343	0.347	0.038	0	EC	GGA3
1.14766245180389e-103	0.664593103007224	0.733	0.241	3.41406626162622e-99	Cancer_Cell	TIMM23
2.08376686914748e-78	0.66443741837743	0.77	0.301	6.19878968233993e-74	Cancer_Cell	TENT4A
0	0.664280490718978	0.421	0.053	0	EC	RIPK1
0	0.664213417456296	0.379	0.931	0	Mesenchymal	ANP32B
0	0.664199798879084	0.339	0.018	0	EC	TAL1
5.46686109057853e-95	0.664191761390615	0.741	0.256	1.6262818372253e-90	Cancer_Cell	BMI1
0	0.664168217182025	0.784	0.107	0	EC	WASL
1.44845311683902e-84	0.664147387249315	0.848	0.353	4.30885833197272e-80	Cancer_Cell	MAP3K7
0	0.663831496752646	0.121	0.566	0	Mesenchymal	MALSU1
0	0.663666467692818	0.363	0.045	0	EC	EFL1
3.53757236169125e-92	0.663657869055124	0.958	0.54	1.05235702615591e-87	Cancer_Cell	RBIS
0	0.663527993091249	0.695	0.093	0	EC	PSPC1
2.80010623219163e-67	0.663426575699099	0.489	0.152	8.32975601952368e-63	Cancer_Cell	RPP14
0	0.663373311593297	0.877	0.152	0	EC	TTYH3
0	0.663350715317887	0.259	0.829	0	Mesenchymal	MRPL41
0	0.663145353494758	0.214	0.774	0	Mesenchymal	C12orf57
0	0.663144172394228	0.897	0.156	0	EC	SF1
2.12011081555135e-46	0.663136784614861	0.318	0.096	6.30690565410215e-42	Cancer_Cell	SNHG11
3.5251141776524e-104	0.662900041915286	0.763	0.266	1.04865096556804e-99	Cancer_Cell	DYNLL2
2.28179795815495e-73	0.662813497717089	0.545	0.17	6.78789256591936e-69	Cancer_Cell	RBBP5
8.50837330295295e-278	0.662721055025343	0.424	0.922	2.53107089016244e-273	Mesenchymal	SNRPG
0	0.662709938083322	0.57	0.063	0	EC	FBXO28
0	0.662703248353316	0.801	0.99	0	Mesenchymal	SERF2
0	0.66269233180818	0.954	0.298	0	EC	BGN
0	0.662681561354246	0.559	0.065	0	EC	GNPTAB
0	0.662615932553386	0.538	0.067	0	EC	B3GALNT2
1.29234312703311e-95	0.662572601386274	0.738	0.256	3.84446233429809e-91	Cancer_Cell	TCAIM
6.69993545577647e-56	0.662492711229657	0.658	0.26	1.99309679938438e-51	Cancer_Cell	LINC01004
3.25117782796257e-120	0.662450176171083	0.912	0.375	9.67160380262307e-116	Cancer_Cell	PSMG1
0	0.662356501187354	0.2	0.765	0	Mesenchymal	PSMC1
0	0.662333500594668	0.522	0.04	0	EC	C22orf34
3.75741812043103e-84	0.662250732805372	0.797	0.299	1.11775674246582e-79	Cancer_Cell	NAA35
0	0.66209817469915	0.106	0.509	0	Mesenchymal	COA6
2.24880339019545e-57	0.662076576208503	0.296	0.076	6.68974032515342e-53	Cancer_Cell	NEK2
0	0.66199494135007	0.165	0.672	0	Mesenchymal	TAF9
9.04414640064977e-97	0.661980246959218	0.949	0.502	2.69045267126529e-92	Cancer_Cell	ETF1
0	0.661727113958542	0.14	0.626	0	Mesenchymal	EXOSC7
0	0.661289913297956	0.08	0.412	0	Mesenchymal	CCNDBP1
1.76125492219704e-88	0.661050795067121	0.795	0.309	5.23938114255175e-84	Cancer_Cell	ESRRA
0	0.661025833476398	0.194	0.728	0	Mesenchymal	RNF181
0	0.660907796627983	0.58	0.07	0	EC	CTR9
0	0.660761778310626	0.097	0.491	0	Mesenchymal	ECI1
0	0.66071934800693	0.127	0.587	0	Mesenchymal	MSRB2
8.96041346446336e-79	0.660658099477295	0.645	0.219	2.66554379740856e-74	Cancer_Cell	KIFAP3
6.4946683666977e-87	0.660626152513142	0.418	0.102	1.93203394572523e-82	Cancer_Cell	ELAC1
0	0.660568139384343	0.284	0.87	0	Mesenchymal	GNG10
8.21015817719111e-85	0.660555254188177	0.812	0.325	2.44235785455081e-80	Cancer_Cell	UFL1
0	0.66021941313621	0.822	0.125	0	EC	NFE2L1
0	0.660045478126	0.688	0.089	0	EC	RBM27
0	0.659839808949906	0.33	0.04	0	EC	TANGO6
0	0.659789348352889	0.346	0.902	0	Mesenchymal	HSBP1
0	0.659671818130138	0.724	0.102	0	EC	TM7SF3
0	0.659610171727769	0.323	0.893	0	Mesenchymal	PHPT1
1.68442591602929e-88	0.65958935192393	0.895	0.421	5.01083021500394e-84	Cancer_Cell	MRPS27
0	0.659519513524954	0.331	0.034	0	EC	ZNF512
1.94899536353092e-81	0.659519025515957	0.682	0.236	5.79787140743179e-77	Cancer_Cell	SCAMP3
7.36977558367326e-127	0.659491963665543	0.521	0.117	2.19236084063112e-122	Cancer_Cell	TROAP
3.38869268397186e-68	0.659487283158775	0.638	0.235	1.00806829962795e-63	Cancer_Cell	MEGF6
5.9882927167605e-82	0.659431517224371	0.638	0.212	1.78139731738191e-77	Cancer_Cell	PPP2R1B
0	0.659369118182936	0.325	0.04	0	EC	ECHDC2
0	0.659352251899369	0.364	0.043	0	EC	NNT-AS1
4.80724876600891e-51	0.659238338159872	0.474	0.174	1.43006036291233e-46	Cancer_Cell	ISYNA1
5.71413061150891e-59	0.659212275189785	0.54	0.196	1.69983957431167e-54	Cancer_Cell	ZNF143
0	0.659024426693623	0.179	0.699	0	Mesenchymal	RAB34
0	0.658934105032318	0.669	0.089	0	EC	TRIM22
0	0.658559035360888	0.493	0.056	0	EC	THOC1
2.9780125265184e-51	0.658451728462706	0.401	0.127	8.85899166388692e-47	Cancer_Cell	RUNDC1
0	0.658183495868634	0.304	0.03	0	EC	SFI1
0	0.658141508765783	0.157	0.672	0	Mesenchymal	TXNDC9
9.79694505400623e-95	0.65809569428379	0.954	0.502	2.91439521466577e-90	Cancer_Cell	COPB2
8.93656306005752e-70	0.657988678206576	0.489	0.149	2.65844877910591e-65	Cancer_Cell	KIF27
0	0.657910489474462	0.827	0.125	0	EC	EPHA2
0	0.657844345622932	0.381	0.041	0	EC	EPM2AIP1
2.86578819027531e-89	0.657804795129605	0.626	0.194	8.52514670843099e-85	Cancer_Cell	GFM2
0	0.657723729873295	0.354	0.891	0	Mesenchymal	PPA1
3.0620009026221e-89	0.657598913558853	0.853	0.367	9.10884028512022e-85	Cancer_Cell	TFAM
2.4591385480714e-63	0.657429653178293	0.575	0.204	7.31544535280279e-59	Cancer_Cell	MROH1
0	0.65732823665266	0.34	0.04	0	EC	ANGEL2
4.65857336367164e-78	0.657214879721377	0.866	0.385	1.38583240422504e-73	Cancer_Cell	PIP5K1A
1.25903988272795e-75	0.657181765433648	0.836	0.362	3.74539184313912e-71	Cancer_Cell	SEC16A
6.62357974427085e-122	0.657136829570054	0.562	0.137	1.97038250232569e-117	Cancer_Cell	EXOSC4
0	0.657127000534504	0.08	0.4	0	Mesenchymal	PIGP
0	0.657092902826766	0.221	0.77	0	Mesenchymal	CSRP1
9.96819881639183e-120	0.657085236280492	0.812	0.271	2.96533978390024e-115	Cancer_Cell	PPIF
0	0.656868438250398	0.121	0.559	0	Mesenchymal	TMEM126B
0	0.656865248905659	0.142	0.628	0	Mesenchymal	DCAF13
1.26556599213108e-93	0.656817537249353	0.912	0.442	3.76480571339155e-89	Cancer_Cell	SLC2A4RG
0	0.656813936763884	0.406	0.039	0	EC	CALCOCO1
0	0.656684770978733	0.46	0.059	0	EC	SRBD1
6.59056002287408e-79	0.656666510244038	0.956	0.531	1.96055979560458e-74	Cancer_Cell	KHSRP
6.19394622298899e-70	0.656525256692752	0.929	0.449	1.84257512241477e-65	Cancer_Cell	KMT2A
6.39619895428166e-114	0.656490092253106	0.88	0.365	1.90274126491971e-109	Cancer_Cell	MRPL55
0	0.65642634727643	0.482	0.071	0	EC	SOCS3
7.76926269071736e-66	0.656320743591509	0.922	0.503	2.3112002652346e-61	Cancer_Cell	NT5E
0	0.65623833024751	0.487	0.06	0	EC	NOL8
0	0.656235615319736	0.778	0.119	0	EC	UHRF2
0	0.656229769041657	0.71	0.109	0	EC	NSD2
2.52813603098217e-72	0.656077148950919	0.973	0.535	7.52069906496576e-68	Cancer_Cell	CELF1
4.36679967910008e-113	0.656016124522606	0.861	0.344	1.29903556853869e-108	Cancer_Cell	MCRIP2
0	0.655994585742634	0.293	0.036	0	EC	ALG1
0	0.655958076326151	0.332	0.05	0	EC	LRP12
4.01656426939581e-88	0.655912562158669	0.853	0.35	1.19484753885987e-83	Cancer_Cell	NCK2
2.25558999992723e-75	0.655867608499368	0.66	0.232	6.70992913178352e-71	Cancer_Cell	MIEF1
1.51234786222164e-77	0.655860760244676	0.716	0.268	4.49893242053694e-73	Cancer_Cell	FANCC
2.03647166592114e-98	0.655743892710148	0.839	0.337	6.05809591178222e-94	Cancer_Cell	WDR13
0	0.655713575472632	0.338	0.031	0	EC	NAA40
0	0.655655777771958	0.64	0.082	0	EC	ZNF326
1.04554691164619e-72	0.655565673525886	0.562	0.179	3.1102929527651e-68	Cancer_Cell	GARS-DT
0	0.655530270086593	0.605	0.077	0	EC	ASB3
0	0.655496870328527	0.298	0.04	0	EC	AC079781.5
0	0.655432821116239	0.168	0.69	0	Mesenchymal	ADI1
1.85436336214227e-94	0.655342284251407	0.582	0.169	5.51636012970083e-90	Cancer_Cell	RITA1
0	0.655045180548891	0.538	0.063	0	EC	XPC
0	0.65500564371161	0.446	0.054	0	EC	AP5Z1
0	0.65496975637844	0.084	0.417	0	Mesenchymal	TUBG1
0	0.65495944176318	0.593	0.072	0	EC	PDGFB
9.003445455613e-91	0.654919382454526	0.993	0.638	2.67834495413575e-86	Cancer_Cell	YWHAQ
2.03431522196714e-74	0.654863875694606	0.934	0.479	6.05168092230784e-70	Cancer_Cell	REEP3
0	0.654816640224444	0.088	0.477	0	Mesenchymal	AK6
2.89074274619517e-57	0.654808232998269	0.462	0.152	8.59938152138139e-53	Cancer_Cell	CMTR1
0	0.654771899899031	0.477	0.048	0	EC	ZBED1
2.57231375870643e-40	0.654721063041367	0.284	0.087	7.65211896939989e-36	Cancer_Cell	AC211433.1
0	0.654649148338304	0.58	0.074	0	EC	QSER1
0	0.654647184180078	0.228	0.821	0	Mesenchymal	PDLIM2
0	0.654591462386302	0.531	0.076	0	EC	SCLT1
0	0.654560319244604	0.098	0.488	0	Mesenchymal	PDHA1
2.04642346262849e-75	0.654514203099719	0.912	0.435	6.08770051662724e-71	Cancer_Cell	SMCHD1
0	0.654475957158478	0.269	0.033	0	EC	ZC3H3
1.44984468723056e-71	0.654202509274561	0.814	0.352	4.31299797557346e-67	Cancer_Cell	PARP4
6.45080062759791e-77	0.65414042166257	0.577	0.189	1.91898417069783e-72	Cancer_Cell	RAD51D
1.66059253443021e-94	0.654097463579342	0.797	0.297	4.93993067142299e-90	Cancer_Cell	WDR5
0	0.654091478689742	0.235	0.798	0	Mesenchymal	MRPL57
0	0.653864977600284	0.483	0.051	0	EC	STARD4-AS1
4.42354755784753e-74	0.653617568721691	0.438	0.12	1.31591692750848e-69	Cancer_Cell	ERI2
0	0.653492308802127	0.464	0.053	0	EC	CCDC186
0	0.653488641677589	0.855	0.132	0	EC	DDX6
7.30485332245792e-71	0.653460701338777	0.641	0.229	2.17304776636478e-66	Cancer_Cell	ESCO1
1.39683669064521e-74	0.653400113531247	0.924	0.464	4.15530978733136e-70	Cancer_Cell	LARP4B
0	0.653163522979103	0.354	0.046	0	EC	SLC35B4
1.10288038266244e-106	0.65294060710829	0.8	0.281	3.28084856234423e-102	Cancer_Cell	PAK1IP1
0	0.652916537288403	0.136	0.616	0	Mesenchymal	SMIM4
0	0.652692399425582	0.391	0.923	0	Mesenchymal	APRT
6.07929955365131e-81	0.652626089142342	0.731	0.266	1.80847003122019e-76	Cancer_Cell	MYSM1
0	0.65232698809411	0.361	0.047	0	EC	UEVLD
0	0.652312281466071	0.782	0.125	0	EC	MNAT1
0	0.652265568919715	0.715	0.101	0	EC	IL13RA1
0	0.652203204605796	0.53	0.06	0	EC	FBXL3
2.44671371957976e-82	0.652155106978483	0.381	0.092	7.27848397300587e-78	Cancer_Cell	POC1A
0	0.652124532460383	0.336	0.038	0	EC	MAN2B1
0	0.652075400827965	0.407	0.048	0	EC	CCDC130
0	0.652032260041076	0.686	0.09	0	EC	CCNL2
0	0.651941394591829	0.474	0.049	0	EC	PRKX
0	0.65188976050768	0.087	0.461	0	Mesenchymal	ELP5
0	0.651869458811891	0.309	0.037	0	EC	SNIP1
0	0.65181804651103	0.142	0.613	0	Mesenchymal	NPM3
0	0.651687840647369	0.137	0.611	0	Mesenchymal	NFU1
1.45417578812567e-82	0.65164971392746	0.731	0.262	4.32588213451624e-78	Cancer_Cell	PPWD1
1.06250184503679e-110	0.651474778765258	0.917	0.416	3.16073048861544e-106	Cancer_Cell	IFRD2
0	0.65142030553328	0.583	0.065	0	EC	NARF
4.88780989478591e-138	0.651386713384896	0.658	0.98	1.45402568750091e-133	Mesenchymal	RPS26
1.13400749401457e-54	0.651385821430417	0.369	0.112	3.37344549319456e-50	Cancer_Cell	CCNF
0	0.651295903356238	0.87	0.137	0	EC	PTBP3
1.68457529744956e-23	0.651231466469467	0.325	0.14	5.01127459485295e-19	Cancer_Cell	AL031428.1
0	0.651228111010595	0.405	0.044	0	EC	PPIL2
0	0.651137322474763	0.651	0.084	0	EC	ARMC8
0	0.650956944620517	0.498	0.06	0	EC	VAV2
1.22318361253817e-70	0.650877578485035	0.922	0.476	3.63872661057855e-66	Cancer_Cell	NFE2L2
4.07580432943726e-76	0.650784558018203	0.768	0.31	1.212470271921e-71	Cancer_Cell	RRAGC
0	0.65074555881945	0.439	0.05	0	EC	TSC2
0	0.65069595837026	0.723	0.094	0	EC	TTC19
0	0.650518614015929	0.308	0.039	0	EC	XRRA1
0	0.650508695849065	0.426	0.046	0	EC	PROSER1
0	0.650491378578574	0.286	0.025	0	EC	PAPOLG
3.32492590572946e-103	0.650473921821067	0.851	0.35	9.89098958436401e-99	Cancer_Cell	LSM10
3.95178359527597e-67	0.650448841001999	0.775	0.334	1.1755765839227e-62	Cancer_Cell	ZNF652
1.36532203062284e-87	0.650289366570888	0.533	0.151	4.06155997669681e-83	Cancer_Cell	OGG1
4.37994608527875e-82	0.650272301574789	0.87	0.37	1.30294636144872e-77	Cancer_Cell	HCFC1
1.24083213190465e-63	0.65023828154779	0.895	0.449	3.69122742598994e-59	Cancer_Cell	FRMD6
3.69634234719228e-69	0.650165437328676	0.675	0.265	1.09958792144276e-64	Cancer_Cell	IQCB1
0	0.650131329061044	0.524	0.06	0	EC	CDS2
0	0.650082102024674	0.396	0.043	0	EC	KIAA0586
0	0.649903551192341	0.42	0.043	0	EC	EIF4ENIF1
0	0.649675987069286	0.968	0.278	0	EC	KTN1
0	0.649655994549804	0.153	0.657	0	Mesenchymal	PIN1
0	0.649644963513809	0.721	0.109	0	EC	TAOK3
0	0.649554287138208	0.662	0.083	0	EC	XIAP
2.56296494394954e-124	0.649418937292142	0.8	0.254	7.62430811526108e-120	Cancer_Cell	IDH3A
8.44370053187254e-81	0.649322800961982	0.873	0.39	2.51183203422144e-76	Cancer_Cell	R3HDM2
2.51294787009239e-68	0.649315763183419	0.98	0.683	7.47551732395085e-64	Cancer_Cell	HSPE1
3.79703642085033e-75	0.649211763253478	0.577	0.184	1.12954239447456e-70	Cancer_Cell	ENDOV
4.16495280692519e-76	0.649145498084291	0.731	0.275	1.2389901610041e-71	Cancer_Cell	SERTAD2
0	0.649081919937197	0.721	0.101	0	EC	SLC41A3
9.7605374323449e-100	0.649065041746203	0.902	0.391	2.90356467537396e-95	Cancer_Cell	NMT1
5.47352907580435e-71	0.649031353708273	0.66	0.241	1.62826542947028e-66	Cancer_Cell	PRDM4
0	0.649021077189941	0.364	0.043	0	EC	VCPIP1
0	0.648763762616801	0.266	0.035	0	EC	RHBDF1
6.27425956040625e-107	0.648678177044639	0.477	0.949	1.86646673402965e-102	Mesenchymal	BEX3
1.9097273090561e-64	0.648603349923802	0.667	0.26	5.6810567989801e-60	Cancer_Cell	TBC1D2B
2.59901556267247e-69	0.648540668597912	0.751	0.298	7.73155149583805e-65	Cancer_Cell	MARK2
2.66887130408983e-50	0.648294304288736	0.538	0.21	7.93935835540643e-46	Cancer_Cell	AC090825.1
0	0.648253306502051	0.797	0.131	0	EC	RASSF3
2.62128129073652e-67	0.648111845328769	0.8	0.36	7.79778758368299e-63	Cancer_Cell	IFNGR1
3.41770056061947e-82	0.648019156129619	0.868	0.367	1.01669756277308e-77	Cancer_Cell	DDX10
0	0.647976956945443	0.107	0.522	0	Mesenchymal	HSD17B10
2.8953459813591e-61	0.647936480590355	0.907	0.452	8.61307522534706e-57	Cancer_Cell	CDKAL1
0	0.647903884477645	0.832	0.136	0	EC	MMP14
0	0.64777301606096	0.344	0.047	0	EC	NALCN
1.17341261163449e-91	0.647722628365363	0.826	0.321	3.49066783709029e-87	Cancer_Cell	PNPT1
0	0.647715048566021	0.472	0.047	0	EC	NAB1
0	0.64771120637543	0.376	0.042	0	EC	VANGL1
0	0.647693191013167	0.824	0.128	0	EC	RAB6A
1.23852238702144e-56	0.647456949688444	0.421	0.132	3.68435639691139e-52	Cancer_Cell	CYP2R1
0	0.647411327110605	0.422	0.044	0	EC	FAM193B
3.39131808761568e-86	0.647375203586293	0.976	0.563	1.00884930470391e-81	Cancer_Cell	RNPS1
0	0.64725928780567	0.422	0.053	0	EC	CLN5
0	0.647246981717885	0.99	0.515	0	EC	MARCKS
0	0.647241682145726	0.593	0.081	0	EC	TMX4
6.35078603148118e-93	0.647152168111985	0.978	0.595	1.88923182864502e-88	Cancer_Cell	RNH1
1.84680051715324e-96	0.647085728968022	0.963	0.512	5.49386217842747e-92	Cancer_Cell	EEF1E1
0	0.64704975271189	0.678	0.087	0	EC	RSPRY1
2.7634417156965e-58	0.646967379405884	0.484	0.166	8.22068641585395e-54	Cancer_Cell	CCP110
2.34250011448744e-122	0.646899505610845	0.765	0.244	6.96846934057725e-118	Cancer_Cell	TIMM50
1.82935700985391e-78	0.646890702542029	0.68	0.239	5.4419712329134e-74	Cancer_Cell	TEX10
8.5029176954307e-116	0.646854197987529	0.538	0.13	2.52944795603673e-111	Cancer_Cell	JMJD4
0	0.646809219303724	0.198	0.703	0	Mesenchymal	CACYBP
2.11578683357927e-82	0.646753548020392	0.934	0.47	6.29404267253162e-78	Cancer_Cell	SMAD2
1.3841449345894e-101	0.646616912722756	0.746	0.25	4.11755435141654e-97	Cancer_Cell	NACC1
1.20380138896814e-91	0.646539726861877	0.929	0.458	3.58106837190242e-87	Cancer_Cell	HSF1
0	0.646381507338282	0.338	0.898	0	Mesenchymal	TIMM13
0	0.646348186123931	0.731	0.1	0	EC	PHF20L1
0	0.646177161550344	0.558	0.064	0	EC	RAB29
0	0.646147601770443	0.277	0.027	0	EC	PLAGL2
5.01908528337644e-53	0.646147445678822	0.587	0.226	1.49307749009882e-48	Cancer_Cell	CLN8
0	0.645914098698094	0.47	0.056	0	EC	PIP5K1C
0	0.645854078491169	0.24	0.797	0	Mesenchymal	POLR2F
0	0.645801324279993	0.542	0.063	0	EC	ZNF24
2.17434518420539e-44	0.645796947450543	0.286	0.082	6.46824205397419e-40	Cancer_Cell	ZNF551
0	0.645794393029473	0.758	0.106	0	EC	MIER1
0	0.645745033462393	0.398	0.046	0	EC	LRRC28
4.69639222386795e-73	0.645614433968685	0.866	0.423	1.39708275875624e-68	Cancer_Cell	MAGI2-AS3
4.85546675779523e-71	0.645609687024172	0.905	0.449	1.44440425110892e-66	Cancer_Cell	MIDN
1.25264913700679e-40	0.645480460717752	0.35	0.12	3.72638065276779e-36	Cancer_Cell	LIX1-AS1
0	0.645365122186627	0.464	0.042	0	EC	RAB3D
2.36585742421756e-46	0.645335007211223	0.274	0.075	7.0379526655624e-42	Cancer_Cell	TONSL
0	0.645238099148858	0.26	0.825	0	Mesenchymal	NDUFC1
0	0.645233819020569	0.524	0.065	0	EC	STK38
1.24859878315779e-67	0.645153919352113	0.594	0.205	3.71433166013778e-63	Cancer_Cell	EFL1
0	0.645126647310811	0.487	0.053	0	EC	THRA
0	0.645073714907677	0.904	0.179	0	EC	HDGFL3
5.67834265229726e-95	0.644993968381252	0.976	0.574	1.68919337220539e-90	Cancer_Cell	PSMA5
0	0.644849486878206	0.041	0.257	0	Mesenchymal	CBR3
0	0.644747513577827	0.285	0.044	0	EC	CENPP
0	0.644738498649873	0.952	0.265	0	EC	ZFP36L1
1.47273028731586e-58	0.644579601128396	0.513	0.175	4.38107805870721e-54	Cancer_Cell	CCDC84
2.3372607334887e-80	0.644526437671482	0.873	0.402	6.95288322998217e-76	Cancer_Cell	APPL1
2.51503218165897e-33	0.64451472190584	0.252	0.08	7.48171773399911e-29	Cancer_Cell	XRCC3
0	0.644461475915547	0.95	0.231	0	EC	JAK1
6.88056627066673e-72	0.644375297325637	0.523	0.163	2.04683085419794e-67	Cancer_Cell	UBQLN2
1.65434441554043e-45	0.644335678195731	0.445	0.166	4.92134376734968e-41	Cancer_Cell	CRADD
6.57059446040993e-63	0.644321485589686	0.66	0.262	1.95462044008275e-58	Cancer_Cell	TET3
0	0.644152633243767	0.277	0.033	0	EC	POGLUT2
6.52835069756434e-84	0.644084753049925	0.77	0.312	1.94205376551144e-79	Cancer_Cell	WIPI1
2.32876483448642e-85	0.644082379174515	0.856	0.36	6.9276096296302e-81	Cancer_Cell	NAPG
3.58306824439596e-40	0.6440677154436	0.311	0.1	1.06589114134291e-35	Cancer_Cell	SHPK
2.35745840840405e-79	0.643864099028275	0.778	0.314	7.01296727332037e-75	Cancer_Cell	NUP62
4.70721491345125e-86	0.64384423074535	0.99	0.577	1.40030229245348e-81	Cancer_Cell	EI24
6.57793581682823e-36	0.643751559018401	0.89	0.509	1.95680434679006e-31	Cancer_Cell	BNC2
3.24585766196226e-87	0.643738175913372	0.836	0.328	9.65577737280534e-83	Cancer_Cell	YIPF6
0	0.643601663313411	0.597	0.08	0	EC	STX5
1.95057680280742e-92	0.643496108939869	0.971	0.55	5.80257587299151e-88	Cancer_Cell	H2AFY
0	0.643459537207956	0.398	0.045	0	EC	MED17
7.28319089068542e-80	0.643203587064791	0.518	0.152	2.1666036261611e-75	Cancer_Cell	SAYSD1
0	0.643082316626714	0.201	0.755	0	Mesenchymal	PFN2
0	0.642990278165712	0.414	0.051	0	EC	MCCC2
0	0.642978516702522	0.083	0.258	0	Mesenchymal	DLGAP5
6.88920984641963e-86	0.642805220843035	0.817	0.328	2.04940214511291e-81	Cancer_Cell	MAP3K13
0	0.642611605550939	0.485	0.051	0	EC	NHLRC2
0	0.642565455825413	0.655	0.088	0	EC	FOXC2
1.59269506431048e-128	0.642534173139765	0.829	0.274	4.73794927731081e-124	Cancer_Cell	RPL39L
0	0.642437318561288	0.368	0.041	0	EC	CD99L2
5.91285926859654e-68	0.642384526103562	1	0.787	1.7589573752221e-63	Cancer_Cell	CALM2
0	0.642298755741948	0.387	0.043	0	EC	P2RX4
6.71229695585927e-47	0.64212108877759	0.291	0.082	1.99677409842902e-42	Cancer_Cell	ZNF229
0	0.641950040090614	0.556	0.07	0	EC	EML4
1.32158133000208e-46	0.641755236419823	0.352	0.111	3.93144014049018e-42	Cancer_Cell	KCTD1
1.5878689110745e-91	0.641738128888742	0.907	0.425	4.72359243666441e-87	Cancer_Cell	API5
0	0.641690365538867	0.704	0.093	0	EC	HEG1
2.22316391275173e-68	0.641475214521847	0.929	0.477	6.61346800765385e-64	Cancer_Cell	GOLGB1
8.31135914211237e-57	0.641378611107078	0.638	0.255	2.47246311759559e-52	Cancer_Cell	PCED1B
0	0.641308159059857	0.531	0.063	0	EC	TERF1
4.03554455271451e-126	0.641265087163261	0.658	0.171	1.20049379354151e-121	Cancer_Cell	CDC20
2.83354852176736e-76	0.641231309476281	0.91	0.459	8.42924014255354e-72	Cancer_Cell	RNF130
0	0.641214222826099	0.827	0.135	0	EC	IMPAD1
0	0.641041992141377	0.083	0.403	0	Mesenchymal	COPS7A
0	0.64098332960967	0.415	0.048	0	EC	CWF19L2
2.31745274582633e-82	0.640829222888731	0.995	0.714	6.89395842828416e-78	Cancer_Cell	ARPC5
1.4867287451128e-76	0.640657381963631	0.892	0.409	4.42272067096156e-72	Cancer_Cell	SMAD4
7.30845152154252e-82	0.640555006581222	0.914	0.438	2.17411815862847e-77	Cancer_Cell	ATP2C1
1.38789383196145e-82	0.640549418115245	0.873	0.385	4.12870657131893e-78	Cancer_Cell	PPFIA1
0	0.640526594052539	0.255	0.819	0	Mesenchymal	GTF2A2
0	0.640278035754848	0.169	0.681	0	Mesenchymal	PDLIM7
0	0.640236301388647	0.912	0.178	0	EC	TMEM165
0	0.640174501600746	0.934	0.208	0	EC	SND1
5.28206371648845e-110	0.640146843797947	0.697	0.208	1.57130831438099e-105	Cancer_Cell	UMPS
0	0.64010022500619	0.367	0.04	0	EC	STRIP1
6.71551231774553e-92	0.640020625401291	0.824	0.324	1.99773060428294e-87	Cancer_Cell	CDC16
0	0.640019558608771	0.781	0.989	0	Mesenchymal	YBX1
7.25237777183404e-121	0.639866270395348	0.721	0.213	2.15743733956519e-116	Cancer_Cell	EML2
0	0.639802233763962	0.993	0.55	0	EC	SPARC
1.9113029744861e-80	0.639652271261203	0.523	0.156	5.68574408850125e-76	Cancer_Cell	APTR
0	0.639571082192955	0.658	0.074	0	EC	TIA1
0	0.639568452566404	0.076	0.388	0	Mesenchymal	GLIPR2
6.85487547380039e-77	0.639524784823255	0.66	0.232	2.03918835594614e-72	Cancer_Cell	KIF3C
0	0.639460938413968	0.635	0.091	0	EC	DDX10
4.68876503084095e-63	0.639397122740486	0.516	0.173	1.39481382137457e-58	Cancer_Cell	NIPAL3
0	0.639360989108251	0.527	0.06	0	EC	CAAP1
1.13520011246928e-72	0.639292927474214	0.315	0.072	3.37699329457362e-68	Cancer_Cell	SDSL
1.3790160230532e-81	0.639215193327007	0.809	0.326	4.10229686537866e-77	Cancer_Cell	REPS1
0	0.6392134711525	0.574	0.075	0	EC	SLC35F5
0	0.63913494210969	0.355	0.909	0	Mesenchymal	COX5B
3.26333349227649e-75	0.639058655184135	0.465	0.134	9.7077644728241e-71	Cancer_Cell	RFC5
6.8989928958373e-77	0.638990627244812	0.968	0.531	2.05231240665368e-72	Cancer_Cell	PAFAH1B1
0	0.638921807442831	0.903	0.171	0	EC	PTEN
0	0.638789720994567	0.335	0.035	0	EC	FAM76B
1.4004024471745e-94	0.638713976971531	0.699	0.228	4.1659171998547e-90	Cancer_Cell	MSH2
0	0.638703862425903	0.13	0.579	0	Mesenchymal	HMGB3
0	0.63848267982503	0.418	0.05	0	EC	UQCC1
1.69507379296281e-95	0.638444800375314	0.626	0.192	5.04250551930576e-91	Cancer_Cell	TIMM29
1.76665684786893e-58	0.638412112433801	0.445	0.144	5.2554507910405e-54	Cancer_Cell	ZFAND2A
3.24255948912937e-44	0.638300991242306	0.333	0.104	9.64596596826204e-40	Cancer_Cell	GTF2IRD2B
0	0.638024953042792	0.874	0.142	0	EC	BNIP2
2.38224535084131e-78	0.637957780112525	0.548	0.168	7.08670346968273e-74	Cancer_Cell	ZC3HC1
9.94855244352201e-76	0.637886929425741	0.954	0.489	2.95949538089893e-71	Cancer_Cell	SMARCA4
1.88085406584824e-87	0.637846815175781	0.841	0.349	5.59516467508535e-83	Cancer_Cell	NUP58
3.9953758771876e-81	0.637842351063383	0.802	0.316	1.18854441594577e-76	Cancer_Cell	PITRM1
9.51727142598553e-79	0.637499650643629	0.954	0.547	2.83119790380217e-74	Cancer_Cell	EIF4EBP1
0	0.63746111854943	0.467	0.053	0	EC	PPWD1
1.23353057742746e-71	0.637345199255415	0.817	0.368	3.66950676173122e-67	Cancer_Cell	DPP8
9.13326635695305e-291	0.637334978306354	0.43	0.939	2.71696407586639e-286	Mesenchymal	ERH
0	0.63721064889187	0.933	0.211	0	EC	PRKDC
0	0.637141798484752	0.084	0.414	0	Mesenchymal	ACYP1
3.23330960435937e-40	0.636914130538874	0.286	0.088	9.61844941104825e-36	Cancer_Cell	RAD52
0	0.636781171783453	0.042	0.255	0	Mesenchymal	CETN3
0	0.636772647040446	0.753	0.109	0	EC	NUTM2A-AS1
0	0.636701834539092	0.418	0.067	0	EC	OSMR
0	0.636700588901689	0.12	0.542	0	Mesenchymal	SNRNP25
9.81762036359679e-67	0.636659502709177	0.731	0.295	2.92054570576277e-62	Cancer_Cell	NCOA2
1.59270993182915e-60	0.636648750166159	0.993	0.564	4.73799350520534e-56	Cancer_Cell	VMP1
1.02310305357088e-94	0.636583742908199	0.567	0.159	3.04352696376266e-90	Cancer_Cell	CDK5RAP1
0	0.636578433822605	0.067	0.365	0	Mesenchymal	GSS
5.07799456217061e-56	0.636531167415433	0.98	0.564	1.51060182235451e-51	Cancer_Cell	CDH13
3.74367044915511e-117	0.636516886587854	0.721	0.22	1.11366708521466e-112	Cancer_Cell	MMAB
8.84369344260707e-74	0.636456078939894	0.521	0.161	2.63082192530675e-69	Cancer_Cell	DVL2
1.44262178743594e-68	0.636446360503015	0.469	0.141	4.29151129326442e-64	Cancer_Cell	PIGQ
0	0.636421054998686	0.279	0.846	0	Mesenchymal	HNRNPH3
0	0.636373107201505	0.704	0.093	0	EC	SHOC2
3.45712117209191e-54	0.636234778908683	0.496	0.176	1.0284244062739e-49	Cancer_Cell	WDR47
0	0.636209176997138	0.565	0.069	0	EC	ICE2
0	0.636145815358871	0.32	0.038	0	EC	TJAP1
0	0.636076182916002	0.242	0.84	0	Mesenchymal	NDUFB1
6.53057682684148e-54	0.636025576007893	0.298	0.078	1.9427159944488e-49	Cancer_Cell	NECAB3
0	0.635926281206447	0.653	0.085	0	EC	AMOTL2
2.70649088030875e-96	0.635871627934057	0.636	0.196	8.05126907074246e-92	Cancer_Cell	ABHD10
1.08448336397054e-85	0.635816167025823	0.43	0.106	3.22612111113958e-81	Cancer_Cell	ZNF585A
0	0.635718514720925	0.894	0.154	0	EC	TNFRSF1A
0	0.635422413291634	0.386	0.046	0	EC	RETREG3
0	0.635292110793285	0.552	0.068	0	EC	RHOT1
0	0.635263996600454	0.314	0.033	0	EC	L3MBTL2
1.73416347064912e-67	0.635214470977065	0.543	0.18	5.15878949248699e-63	Cancer_Cell	POLG2
0	0.635194051897409	0.688	0.088	0	EC	PRPF38B
9.21892924970423e-114	0.635119616815119	0.836	0.313	2.74244707320202e-109	Cancer_Cell	PDZD11
0	0.635038158737602	0.136	0.558	0	Mesenchymal	IDI1
1.78524895847546e-94	0.63496424229887	0.883	0.388	5.3107586016728e-90	Cancer_Cell	CSE1L
4.84101232159953e-87	0.634948093230401	0.851	0.337	1.44010434542943e-82	Cancer_Cell	VEGFC
0	0.634810258052625	0.617	0.077	0	EC	UPF2
0	0.634784016558663	0.281	0.029	0	EC	PRKAB1
1.00711042067241e-36	0.634781632679531	0.306	0.102	2.99595207941627e-32	Cancer_Cell	BACH2
0	0.634773950938756	0.464	0.049	0	EC	MINPP1
0	0.634721980683381	0.449	0.037	0	EC	IL15RA
1.46886087706567e-108	0.634694401607819	0.643	0.187	4.36956733709495e-104	Cancer_Cell	HIST1H1C
0	0.634627889355291	0.512	0.062	0	EC	CHM
0	0.634503329405766	0.401	0.931	0	Mesenchymal	PSMA2
0	0.634487482025187	0.309	0.86	0	Mesenchymal	TUBA1A
7.57746010811503e-62	0.634330659651075	0.435	0.134	2.25414283296206e-57	Cancer_Cell	MRNIP
0	0.634260139362944	0.259	0.025	0	EC	ZNF219
0	0.634226029179345	0.907	0.171	0	EC	COPA
4.9009825851268e-120	0.634196073650561	0.868	0.318	1.45794429942352e-115	Cancer_Cell	KDELR3
0	0.634179095308456	0.304	0.866	0	Mesenchymal	NDUFV2
0	0.633809062946943	0.747	0.114	0	EC	CDC42EP3
0	0.633801450494219	0.374	0.04	0	EC	TAF8
1.03224840658062e-61	0.63369696252842	0.641	0.254	3.07073255989604e-57	Cancer_Cell	WEE1
6.80165048088761e-65	0.633654228892451	0.335	0.084	2.02335498505445e-60	Cancer_Cell	COQ10A
0	0.633600509086541	0.122	0.54	0	Mesenchymal	TIMM10
0	0.633587580100623	0.293	0.03	0	EC	ZBED5
0	0.633321121818185	0.867	0.145	0	EC	SERINC3
1.83110933072521e-112	0.633228479094474	0.875	0.307	5.44718403704136e-108	Cancer_Cell	MYO1B
5.98106812029442e-103	0.63297660121682	0.924	0.42	1.77924814442518e-98	Cancer_Cell	TWF1
4.62371816054412e-54	0.632948090291439	0.477	0.166	1.37546367839866e-49	Cancer_Cell	DHTKD1
0	0.63274460464555	0.568	0.055	0	EC	PARP12
0	0.632546573948815	0.504	0.06	0	EC	RXRA
0	0.632450480063848	0.218	0.809	0	Mesenchymal	CHMP5
0	0.632445311464128	0.081	0.406	0	Mesenchymal	HINT2
0	0.632437801220343	0.744	0.104	0	EC	UBE2G2
0	0.632202375789467	0.498	0.04	0	EC	TLE2
2.43708262993965e-74	0.632196841158924	0.721	0.268	7.24983340754446e-70	Cancer_Cell	WWP2
0	0.631982715110798	0.311	0.037	0	EC	VRK3
4.40741678474165e-103	0.631972432990121	0.707	0.225	1.31111834512495e-98	Cancer_Cell	CPSF3
3.6384879369945e-74	0.631797658783258	0.853	0.378	1.08237739149712e-69	Cancer_Cell	ATM
2.86995744930435e-91	0.631710255707231	0.606	0.186	8.53754942019058e-87	Cancer_Cell	CDC42EP2
1.70039651257229e-76	0.631696071915925	0.35	0.083	5.05833954560006e-72	Cancer_Cell	RAD51
7.70647907217346e-57	0.631583680204999	0.499	0.171	2.29252339439016e-52	Cancer_Cell	RBM12B
0	0.631519984638558	0.428	0.051	0	EC	C18orf25
3.55637356535343e-51	0.6314555420895	0.592	0.23	1.05795000822134e-46	Cancer_Cell	ELL
8.37996644318583e-50	0.631425360129253	0.394	0.127	2.49287241751892e-45	Cancer_Cell	DCP1B
0	0.631377327576695	0.447	0.051	0	EC	TMUB2
0	0.631342432065762	0.266	0.034	0	EC	CUL7
5.54519295661761e-71	0.631312799159612	0.866	0.388	1.64958400073461e-66	Cancer_Cell	HGSNAT
0	0.631278294459926	0.316	0.035	0	EC	CCDC126
3.13311452884842e-84	0.631251905112002	0.912	0.433	9.32038910041828e-80	Cancer_Cell	SMAP1
0	0.631247207875321	0.696	0.094	0	EC	MPHOSPH8
0	0.631038383339984	0.075	0.405	0	Mesenchymal	LRR1
1.89577452953912e-113	0.631022317482081	0.758	0.239	5.63955007047299e-109	Cancer_Cell	RAB9A
0	0.630994810875583	0.484	0.059	0	EC	PDPK1
2.64798408153537e-68	0.630986529352026	0.694	0.268	7.87722304575141e-64	Cancer_Cell	PHYKPL
0	0.630578237503899	0.368	0.043	0	EC	TRIM26
0	0.630333191645944	0.273	0.029	0	EC	ZNF746
1.95752913588891e-95	0.630229648103607	0.469	0.117	5.82325767344234e-91	Cancer_Cell	CENPU
0	0.630207296400735	0.267	0.025	0	EC	KHNYN
0	0.630167622151015	0.746	0.104	0	EC	BLCAP
2.2485836463541e-67	0.630111907133092	0.99	0.567	6.68908663117416e-63	Cancer_Cell	VCL
7.3170970047938e-81	0.629967394630744	0.753	0.3	2.17669001698606e-76	Cancer_Cell	MLLT11
0	0.62984076129109	0.408	0.047	0	EC	CAMSAP1
3.90298213488194e-58	0.629823086114066	0.386	0.113	1.16105912548468e-53	Cancer_Cell	ARHGAP20
0	0.629419735530199	0.228	0.793	0	Mesenchymal	MRPS16
0	0.629301729020418	0.538	0.065	0	EC	NACC2
0	0.629191602014015	0.102	0.501	0	Mesenchymal	PPIH
1.34979775009253e-06	0.629137325016293	0.547	0.969	0.0401537834697524	Mesenchymal	COX4I1
4.7780167475334e-93	0.628988767075491	0.929	0.465	1.42136442205624e-88	Cancer_Cell	SHMT2
3.53452380427e-68	0.628791032239196	0.919	0.467	1.05145014129424e-63	Cancer_Cell	MARCH6
0	0.628760420222446	0.76	0.098	0	EC	PLEKHA1
9.59814051922229e-48	0.628696954737027	0.284	0.077	2.85525484165825e-43	Cancer_Cell	C21orf91
0	0.628592505566907	0.084	0.445	0	Mesenchymal	NAGK
0	0.628585291873219	0.341	0.042	0	EC	BTN2A1
1.01822167777779e-71	0.628578418316449	0.709	0.273	3.02900584705337e-67	Cancer_Cell	ULK4
0	0.628541179572499	0.279	0.031	0	EC	LIN54
6.70808266475317e-64	0.628522170086679	0.599	0.217	1.99552043111077e-59	Cancer_Cell	ZBTB11
0	0.627894601657888	0.338	0.041	0	EC	TRAF5
0	0.627800647759652	0.431	0.044	0	EC	METTL14
1.20487513291633e-108	0.627787951645238	0.917	0.403	3.58426254539949e-104	Cancer_Cell	UCHL3
4.48272576748632e-82	0.627422468976859	0.958	0.524	1.33352126131183e-77	Cancer_Cell	CKLF
0	0.627408290057969	0.373	0.037	0	EC	FIGNL1
0	0.627395748099601	0.234	0.77	0	Mesenchymal	EEF1E1
0	0.627267442040636	0.389	0.044	0	EC	WDR25
7.06254112579672e-77	0.627244436236035	0.675	0.244	2.10096473410201e-72	Cancer_Cell	RRP12
1.63074658683221e-106	0.627124518579355	0.645	0.185	4.85114494650845e-102	Cancer_Cell	THG1L
1.83633394740967e-103	0.626996808688032	0.677	0.208	5.46272622675428e-99	Cancer_Cell	CMC4
7.83445850072143e-242	0.626993739424112	0.436	0.947	2.33059471479461e-237	Mesenchymal	RTRAF
0	0.626971478664171	0.25	0.8	0	Mesenchymal	RPS19BP1
7.15853665829535e-88	0.62696987159205	0.851	0.357	2.1295214851097e-83	Cancer_Cell	ARHGEF1
1.24233033214827e-96	0.626902481930577	0.944	0.446	3.69568427207466e-92	Cancer_Cell	PSMD12
0	0.626779144951906	0.21	0.752	0	Mesenchymal	YIF1A
0	0.62657475126026	0.203	0.733	0	Mesenchymal	ALYREF
0	0.626572965007791	0.42	0.046	0	EC	FANCL
0	0.626530457472652	0.474	0.058	0	EC	EMP2
6.41836458965719e-120	0.62643056698989	0.819	0.279	1.90933509813122e-115	Cancer_Cell	NT5C
0	0.626394010216927	0.062	0.365	0	Mesenchymal	ELOF1
2.53272372515625e-100	0.626354183562767	0.949	0.463	7.5343465375948e-96	Cancer_Cell	PSMD3
0	0.626346656517145	0.313	0.035	0	EC	CMTR2
7.20324273818947e-117	0.626287962570887	0.873	0.35	2.1428206497566e-112	Cancer_Cell	MALSU1
0	0.626280419707292	0.725	0.103	0	EC	MTMR2
0	0.625539811952515	0.536	0.061	0	EC	UPF3B
6.53766526665212e-75	0.625503652088498	0.954	0.543	1.94482466352367e-70	Cancer_Cell	SEC62
0	0.625503076118926	0.197	0.761	0	Mesenchymal	NUDT5
4.30754072924247e-95	0.625406440305894	0.822	0.324	1.28140721613505e-90	Cancer_Cell	FAM104A
0	0.625330420083241	0.329	0.038	0	EC	GMEB2
0	0.625298213013001	0.917	0.178	0	EC	SRSF4
4.6907467622522e-127	0.625171182376061	0.614	0.157	1.39540334683479e-122	Cancer_Cell	PCYT2
4.81571556368139e-82	0.62517080570079	0.694	0.253	1.43257906588394e-77	Cancer_Cell	STC2
0	0.62515061525687	0.204	0.757	0	Mesenchymal	MTCH2
0	0.625090028735755	0.104	0.503	0	Mesenchymal	ANAPC15
0	0.624788206841794	0.678	0.085	0	EC	LUC7L
0	0.624774463396438	0.529	0.06	0	EC	PNPLA6
2.81504641683141e-89	0.624770193507092	0.936	0.498	8.37420008079007e-85	Cancer_Cell	RSL1D1
0	0.624739704343308	0.459	0.059	0	EC	TMTC3
4.77369683937698e-105	0.624631218938261	0.626	0.183	1.42007933577786e-100	Cancer_Cell	LYRM7
2.17328632413087e-109	0.624516974154039	0.78	0.27	6.4650921570245e-105	Cancer_Cell	UBA5
2.55872183871426e-84	0.624370484967503	0.912	0.46	7.61168572580718e-80	Cancer_Cell	LRRC41
1.44207052654963e-81	0.62422936379143	0.778	0.297	4.28987140237983e-77	Cancer_Cell	STK38
1.03708079440191e-98	0.624153310100141	0.963	0.531	3.08510794718682e-94	Cancer_Cell	LSM3
0	0.623952892100812	0.064	0.349	0	Mesenchymal	SDHAF3
6.16412036038617e-89	0.623935798354856	0.631	0.203	1.83370252480768e-84	Cancer_Cell	KLF16
0	0.623767314536177	0.644	0.077	0	EC	TCIM
7.79181705879643e-64	0.62374310616152	0.567	0.204	2.31790973865076e-59	Cancer_Cell	ACSS2
1.51622473199771e-55	0.623718210791773	0.284	0.071	4.51046533274678e-51	Cancer_Cell	AC083798.2
0	0.62371121241423	0.512	0.053	0	EC	NETO2
2.67250866925308e-60	0.623621759356947	0.538	0.184	7.95017878929405e-56	Cancer_Cell	NBPF15
0	0.623568459024136	0.162	0.647	0	Mesenchymal	PGP
0	0.623399340287117	0.13	0.622	0	Mesenchymal	UQCRC1
4.34308538031978e-90	0.623390103302561	0.802	0.304	1.29198103893753e-85	Cancer_Cell	DAXX
1.89441716592039e-118	0.623389175573042	0.831	0.298	5.63551218517996e-114	Cancer_Cell	PDHA1
0	0.623350000237642	0.83	0.13	0	EC	PJA2
1.71488582451189e-51	0.623231640489914	0.528	0.2	5.10144235075797e-47	Cancer_Cell	BARD1
0	0.62317332656764	0.664	0.08	0	EC	MSL1
1.48802041455107e-92	0.623172868324409	0.795	0.302	4.42656312920651e-88	Cancer_Cell	HOXB7
0	0.623073997885467	0.915	0.167	0	EC	USP22
0	0.623030085911537	0.513	0.057	0	EC	TMEM64
3.7627566266681e-81	0.622918583580328	0.66	0.226	1.11934484130123e-76	Cancer_Cell	ERLIN2
4.66323478894706e-43	0.622889198431806	0.34	0.11	1.38721908501597e-38	Cancer_Cell	LINC02245
0	0.622863443818435	0.702	0.095	0	EC	RAF1
3.87437976302418e-102	0.622810642548913	0.892	0.38	1.15255049190443e-97	Cancer_Cell	ECHDC1
2.57819719481432e-86	0.622613709119742	0.892	0.392	7.66962101513363e-82	Cancer_Cell	SMARCA1
0	0.62260464382681	0.048	0.281	0	Mesenchymal	YDJC
4.33591444740291e-57	0.622549658606415	0.355	0.099	1.28984782981342e-52	Cancer_Cell	ZSCAN21
0	0.622543448625887	0.298	0.03	0	EC	RCBTB1
0	0.62233038916855	0.483	0.053	0	EC	GTF3C4
6.41633559587533e-36	0.622300623517332	0.281	0.091	1.90873151306099e-31	Cancer_Cell	ALOX12-AS1
6.15076021589782e-79	0.622133100108428	0.995	0.715	1.82972814902529e-74	Cancer_Cell	ARPC1B
0	0.622003943690567	0.938	0.224	0	EC	SRPX
0	0.621989168503098	0.426	0.049	0	EC	SMG5
0	0.621770728718751	0.413	0.94	0	Mesenchymal	COX6C
0	0.621633372887363	0.838	0.147	0	EC	PLK2
0	0.621595807090058	0.101	0.531	0	Mesenchymal	TCEAL3
0	0.621569635624299	0.677	0.065	0	EC	TSPAN12
2.42234058769314e-86	0.621550664418182	0.733	0.267	7.20597878026955e-82	Cancer_Cell	NSF
3.76342825100805e-68	0.621508620619017	0.751	0.309	1.11954463610987e-63	Cancer_Cell	RLF
0	0.621441930156902	0.669	0.084	0	EC	ZNF146
0	0.621239251884255	0.594	0.1	0	EC	NR2F1-AS1
3.40337628513476e-47	0.621194039032698	0.325	0.099	1.01243637730189e-42	Cancer_Cell	ZNF486
1.91226517192326e-40	0.62112872368908	0.252	0.071	5.6886064334373e-36	Cancer_Cell	LRRC27
1.82530198715059e-93	0.621124690435798	0.968	0.542	5.42990835137558e-89	Cancer_Cell	NOL7
0	0.621057217615971	0.341	0.039	0	EC	TEX2
0	0.621055839695933	0.126	0.499	0	Mesenchymal	PHF19
0	0.621055075529866	0.655	0.071	0	EC	MAP3K11
1.89288580087561e-62	0.621027612154982	0.509	0.166	5.63095668044476e-58	Cancer_Cell	ORAI3
0	0.621012548827114	0.364	0.898	0	Mesenchymal	BANF1
0	0.620987942940702	0.407	0.05	0	EC	G2E3
1.14704367706979e-44	0.620780974499991	0.328	0.101	3.4122255305472e-40	Cancer_Cell	SBF2-AS1
0	0.620580146587483	0.326	0.034	0	EC	TTC23
0	0.620422472039917	0.999	0.859	0	EC	MT-CYB
9.28476725069293e-61	0.620341139591749	0.914	0.451	2.76203256173613e-56	Cancer_Cell	RICTOR
0	0.62029293230388	0.284	0.853	0	Mesenchymal	RER1
8.81068060567755e-58	0.620268496602464	0.983	0.595	2.62100126657696e-53	Cancer_Cell	MTHFD1L
0	0.62010029986204	0.308	0.033	0	EC	METTL4
0	0.620092757228008	0.288	0.869	0	Mesenchymal	NDUFB7
0	0.620072852925412	0.743	0.111	0	EC	CDC73
0	0.619987495772962	0.518	0.071	0	EC	DZIP1
0	0.619923237991262	0.305	0.904	0	Mesenchymal	CMPK1
7.35533687882542e-31	0.619882300580934	0.271	0.093	2.18806561471299e-26	Cancer_Cell	JRK
0	0.619750511742251	0.093	0.475	0	Mesenchymal	POP7
0	0.619687754124	0.247	0.816	0	Mesenchymal	PDAP1
4.45770399243076e-72	0.619660317613231	0.626	0.216	1.3260777836683e-67	Cancer_Cell	B3GLCT
5.48891359312166e-44	0.619430071055954	0.337	0.107	1.63284201568183e-39	Cancer_Cell	LRRC49
0	0.619174924855921	0.156	0.65	0	Mesenchymal	FAM136A
2.38160556693701e-89	0.619098978030584	0.528	0.147	7.08480024052421e-85	Cancer_Cell	CTU1
0	0.619069173832549	0.437	0.048	0	EC	WASHC2C
0	0.619006076523389	0.73	0.106	0	EC	NCOR2
0	0.618879669353385	0.142	0.68	0	Mesenchymal	ANXA6
6.30291420415621e-67	0.618820984666999	0.919	0.457	1.87499091745239e-62	Cancer_Cell	ITSN1
0	0.618779793238978	0.966	0.298	0	EC	SEC14L1
0	0.618756542873156	0.274	0.035	0	EC	PTPN21
0	0.61874423703221	0.065	0.371	0	Mesenchymal	HDDC3
4.94708964318678e-70	0.618662173387127	0.814	0.363	1.4716602270552e-65	Cancer_Cell	CDC5L
0	0.618614375225944	0.455	0.05	0	EC	ATP8B2
0	0.618612511200007	0.267	0.03	0	EC	SLC35A5
0	0.618596817443508	0.877	0.163	0	EC	ELOVL5
2.93792645412789e-46	0.618575874937914	0.308	0.091	8.73974361573966e-42	Cancer_Cell	PLCXD1
3.02052258713232e-50	0.618538322662088	0.35	0.106	8.98545059220123e-46	Cancer_Cell	SMYD4
1.31601996407159e-108	0.618451467305	0.672	0.196	3.91489618912016e-104	Cancer_Cell	MRPL48
1.40998137368522e-58	0.618267764490869	0.839	0.406	4.1944125904388e-54	Cancer_Cell	SCMH1
0	0.617995945055913	0.224	0.78	0	Mesenchymal	FKBP3
4.34434306417359e-61	0.617972464953638	0.606	0.221	1.29235517473036e-56	Cancer_Cell	PTPN23
0	0.617872121123971	0.374	0.045	0	EC	REXO1
2.13933908130578e-84	0.617823498639051	0.609	0.192	6.36410589906843e-80	Cancer_Cell	CERCAM
2.40267924529878e-100	0.617812675352505	0.949	0.458	7.1474902189148e-96	Cancer_Cell	TIMM17A
1.14160849246607e-53	0.617769822038783	0.443	0.146	3.39605694338807e-49	Cancer_Cell	RAB40C
0	0.617726694091272	0.672	0.085	0	EC	PRRC2A
3.29387930087757e-307	0.617576800287926	0.416	0.923	9.79863214425058e-303	Mesenchymal	TOMM6
0	0.61747848972268	0.881	0.165	0	EC	ITPRID2
3.95359349792259e-111	0.617399874966889	0.822	0.287	1.17611499376201e-106	Cancer_Cell	SNRNP27
0	0.617394920505711	0.213	0.772	0	Mesenchymal	BNIP3
0	0.617391823879927	0.456	0.062	0	EC	SOAT1
5.56676540447253e-70	0.617337310945041	0.914	0.435	1.65600137252249e-65	Cancer_Cell	SLC7A1
2.98094623576805e-95	0.617107786483483	0.809	0.309	8.86771886216281e-91	Cancer_Cell	RRM1
0	0.617083207071275	0.176	0.639	0	Mesenchymal	ISG15
0	0.617075191002582	0.74	0.104	0	EC	PRPF8
1.01748722729054e-89	0.616938355479827	0.579	0.173	3.02682100374391e-85	Cancer_Cell	SNUPN
0	0.616828181598754	0.87	0.143	0	EC	TRIM44
0	0.616813533282896	0.569	0.076	0	EC	LONP2
0	0.616803827912128	0.25	0.024	0	EC	LINC01235
7.7533023915172e-63	0.616778748250031	0.963	0.516	2.30645239542854e-58	Cancer_Cell	FYN
2.08284954929959e-110	0.616462334587902	0.839	0.315	6.19606083925641e-106	Cancer_Cell	TSSC4
5.4602504340779e-87	0.616389760338248	0.577	0.173	1.62431529912949e-82	Cancer_Cell	GID4
0	0.61627574729839	0.425	0.043	0	EC	AP5M1
0	0.616049385522725	0.313	0.891	0	Mesenchymal	PRDX2
4.91749220249642e-66	0.615738507878906	0.614	0.225	1.46285558039863e-61	Cancer_Cell	CAPN15
0	0.615674749869116	0.4	0.052	0	EC	SLC25A16
3.00752948174688e-88	0.615654434824574	0.787	0.297	8.94679870230061e-84	Cancer_Cell	FAM199X
0	0.615505343828374	0.216	0.774	0	Mesenchymal	MRPS15
0	0.615475152276479	0.468	0.055	0	EC	UTP20
5.98699508924804e-78	0.615378882349993	0.792	0.323	1.78101129914951e-73	Cancer_Cell	KCTD3
7.29209047337419e-96	0.615342979278553	0.936	0.429	2.16925107401936e-91	Cancer_Cell	AMD1
8.59725140525996e-88	0.615323761077894	0.592	0.181	2.55751034803673e-83	Cancer_Cell	METTL6
0	0.615234966071549	0.379	0.05	0	EC	VAC14
0	0.61512666733361	0.632	0.078	0	EC	WDR36
0	0.614933572553326	0.761	0.105	0	EC	FOXK2
0	0.614781228205673	0.051	0.269	0	Mesenchymal	FEN1
0	0.614744583269889	0.559	0.066	0	EC	SHTN1
0	0.614721801439049	0.477	0.038	0	EC	GIMAP2
0	0.614525388805343	0.127	0.591	0	Mesenchymal	SUCLG1
0	0.614484912909049	0.444	0.047	0	EC	YPEL3
0	0.614401846641794	0.071	0.409	0	Mesenchymal	TSFM
0	0.614322062629584	0.39	0.041	0	EC	CCDC117
0	0.614256273747345	0.225	0.767	0	Mesenchymal	PGAM1
2.62458904984446e-89	0.614223102214203	0.983	0.621	7.80762750547729e-85	Cancer_Cell	REXO2
2.09703836481841e-78	0.614120740035554	0.425	0.111	6.23826972766179e-74	Cancer_Cell	NANP
4.52402162441424e-62	0.614080624574845	0.438	0.135	1.34580595283075e-57	Cancer_Cell	ZNF587
0	0.614075896288765	0.613	0.077	0	EC	ZDHHC5
1.25901209369808e-39	0.614027982826188	0.267	0.079	3.74530917633306e-35	Cancer_Cell	ZFP30
0	0.61379676786112	0.42	0.05	0	EC	MGRN1
0	0.61374927918257	0.464	0.057	0	EC	PDP1
0	0.613717678577521	0.489	0.061	0	EC	PTPN9
2.21321730699115e-48	0.613583068227336	0.46	0.163	6.58387884483729e-44	Cancer_Cell	AC087286.2
0	0.613354325185868	0.878	0.147	0	EC	ADD1
0	0.613231699118319	0.838	0.15	0	EC	HERC4
0	0.61318550455661	0.33	0.897	0	Mesenchymal	MRPL20
1.87305646330776e-73	0.613111806575033	0.839	0.37	5.57196836704794e-69	Cancer_Cell	STXBP5
0	0.612995325377576	0.344	0.044	0	EC	SLC38A6
3.87960759235509e-85	0.612992870679578	0.907	0.46	1.15410566657379e-80	Cancer_Cell	AKIRIN1
0	0.61296133828985	0.111	0.54	0	Mesenchymal	WSB2
4.12695667494144e-92	0.612884352819399	0.932	0.414	1.22768707166158e-87	Cancer_Cell	ACSL4
2.04596023823374e-79	0.612730375620731	0.961	0.499	6.08632251669774e-75	Cancer_Cell	CLINT1
4.80380785131235e-64	0.612664690359594	0.985	0.629	1.4290367596084e-59	Cancer_Cell	TXNRD1
2.45011322887074e-67	0.61241501116407	0.963	0.556	7.28859683324469e-63	Cancer_Cell	CYTOR
3.94668183396115e-92	0.612400578935184	0.555	0.157	1.17405891196676e-87	Cancer_Cell	ENTPD6
0	0.612363221647483	0.412	0.051	0	EC	WASHC2A
0	0.612359842316573	0.086	0.437	0	Mesenchymal	POLR3K
5.84644331739876e-68	0.612351065759372	0.91	0.464	1.73919995805978e-63	Cancer_Cell	SETX
0	0.612333428560251	0.181	0.735	0	Mesenchymal	FAM177A1
0	0.612324320496078	0.352	0.906	0	Mesenchymal	DDT
2.67282374593421e-85	0.612097187450466	0.922	0.453	7.95111607940509e-81	Cancer_Cell	COA1
0	0.612053771719291	0.729	0.092	0	EC	IST1
3.90773290633764e-58	0.612051720818406	0.773	0.35	1.16247238497732e-53	Cancer_Cell	OSBPL3
0	0.611922025764202	0.343	0.039	0	EC	PIGU
0	0.611868384018007	0.22	0.791	0	Mesenchymal	GLRX3
0	0.611837310077223	0.378	0.047	0	EC	OPA3
0	0.611819924940534	0.254	0.029	0	EC	TUBGCP4
0	0.611673156580989	0.23	0.795	0	Mesenchymal	THOC7
1.07457286564456e-83	0.611649455421878	0.946	0.471	3.19663936071944e-79	Cancer_Cell	ACBD6
0	0.611506369037102	0.455	0.08	0	EC	ADAM19
1.49729766004384e-108	0.611475024758951	0.853	0.32	4.45416107909843e-104	Cancer_Cell	UTP6
0	0.61139975877815	0.081	0.425	0	Mesenchymal	PTRH1
0	0.611355015180998	0.338	0.039	0	EC	NFXL1
3.84521406324172e-59	0.61129346966607	0.743	0.308	1.14387427953315e-54	Cancer_Cell	MIR222HG
0	0.611206355376837	0.309	0.029	0	EC	PATZ1
0	0.611105141283898	0.143	0.661	0	Mesenchymal	NDUFV1
0	0.61073738948866	0.751	0.121	0	EC	DNAJC1
1.06933106010051e-97	0.610596477658139	0.88	0.372	3.181046037587e-93	Cancer_Cell	MAP7D1
1.62829829114045e-90	0.61056307528184	0.479	0.125	4.8438617564846e-86	Cancer_Cell	AURKA
0	0.610538510695746	0.884	0.157	0	EC	LUC7L3
0	0.6104953253622	0.785	0.135	0	EC	COMMD10
7.37697752598486e-94	0.610427218970345	0.951	0.482	2.19450327442998e-89	Cancer_Cell	GPI
0	0.610390148863622	0.696	0.086	0	EC	REPIN1
5.79851302257579e-68	0.610245946578752	0.983	0.589	1.72494165395585e-63	Cancer_Cell	NNMT
0	0.610152994937819	0.307	0.025	0	EC	ARHGAP19
0	0.609862049990522	0.432	0.049	0	EC	PUDP
1.75308730861442e-50	0.609805564671568	0.435	0.146	5.21508412566618e-46	Cancer_Cell	ALG9
2.66437631784429e-27	0.609762604650899	0.267	0.095	7.92598667032319e-23	Cancer_Cell	RELT
1.22957837651564e-83	0.609617201353393	0.733	0.266	3.65774975445872e-79	Cancer_Cell	ERCC6
1.23014731995602e-08	0.609603088908681	0.585	0.972	0.000365944224740517	Mesenchymal	ATP5MG
2.16295537700126e-83	0.609407914989827	0.839	0.351	6.43435965550334e-79	Cancer_Cell	NUP93
0	0.609186816330197	0.221	0.789	0	Mesenchymal	ITGB1BP1
1.29755512764231e-81	0.609133121333546	0.509	0.147	3.85996699371036e-77	Cancer_Cell	MAD2L1BP
4.56005163020073e-63	0.609075831675878	0.944	0.493	1.35652415895211e-58	Cancer_Cell	PARD3
0	0.609058865416447	0.296	0.038	0	EC	KLHL21
0	0.60898046783623	0.713	0.095	0	EC	TCAF1
8.04238389885901e-118	0.608954910312182	0.856	0.318	2.39244836223258e-113	Cancer_Cell	IMP4
1.77600830020063e-79	0.608925663491534	0.917	0.471	5.28326949143684e-75	Cancer_Cell	DDR2
0	0.608924275104853	0.9	0.995	0	Mesenchymal	RPS17
1.50733582222776e-70	0.608807246510919	0.934	0.481	4.48402260396313e-66	Cancer_Cell	RBM6
0	0.608678418015274	0.955	0.284	0	EC	HYAL2
0	0.608657183903515	0.377	0.065	0	EC	ROR1
0	0.608587455039107	0.053	0.275	0	Mesenchymal	PRSS3
0	0.608340967866279	0.073	0.392	0	Mesenchymal	RPS6KB2
0	0.608313971327197	0.118	0.57	0	Mesenchymal	POLR2C
0	0.608209851717725	0.621	0.07	0	EC	TOB2
0	0.60817230303057	0.363	0.037	0	EC	ETAA1
0	0.608008375760685	0.525	0.058	0	EC	AC083855.2
0	0.607995806684084	0.41	0.042	0	EC	SFXN3
3.65203266657521e-94	0.60787110909861	0.87	0.374	1.08640667765279e-89	Cancer_Cell	CMC2
2.40252875883192e-38	0.607792888770047	0.79	0.398	7.1470425517732e-34	Cancer_Cell	ZC3HAV1
4.14632742489433e-86	0.607709164415595	0.949	0.473	1.23344948235756e-81	Cancer_Cell	TMCO1
5.62915380730601e-54	0.607670872934395	0.465	0.158	1.67456067459739e-49	Cancer_Cell	GBA
0	0.607606850727046	0.195	0.722	0	Mesenchymal	LRRC59
4.32007005509355e-77	0.607582796029761	0.939	0.494	1.28513443998923e-72	Cancer_Cell	XPO1
7.81151182982658e-90	0.607516231374538	0.543	0.158	2.32376853913681e-85	Cancer_Cell	TIPIN
1.91385595872824e-79	0.607400764788135	0.983	0.634	5.69333870602476e-75	Cancer_Cell	PSMB2
0	0.607394496446442	0.786	0.109	0	EC	NUFIP2
1.44263608172762e-57	0.607340355601892	0.528	0.186	4.29155381592332e-53	Cancer_Cell	GOLGA1
9.75942459332008e-58	0.607308149885802	0.719	0.297	2.90323362802086e-53	Cancer_Cell	PIK3R1
0	0.607247304366985	0.231	0.776	0	Mesenchymal	COA4
0	0.607180576431162	0.318	0.035	0	EC	SENP1
0	0.60717099211039	0.255	0.029	0	EC	CTNS
6.13535780623635e-106	0.607050639617257	0.812	0.298	1.82514624019919e-101	Cancer_Cell	PPCS
0	0.607027113257012	0.386	0.047	0	EC	HIC1
5.20890279429316e-89	0.606981298321389	0.641	0.206	1.54954440324633e-84	Cancer_Cell	EXOC3
0	0.606933094122002	0.868	0.153	0	EC	FCGRT
3.92663881368499e-90	0.606873529526872	0.9	0.408	1.16809651429501e-85	Cancer_Cell	TTC1
2.05182117958582e-98	0.606839122552767	0.672	0.211	6.10375764503189e-94	Cancer_Cell	SLC39A3
0	0.606426751541933	0.398	0.044	0	EC	ABHD13
0	0.60634995321038	0.164	0.722	0	Mesenchymal	PSMD4
2.63669471990774e-77	0.606345843384162	0.848	0.367	7.84363945278154e-73	Cancer_Cell	PIGT
3.44062918886468e-91	0.60630782207808	0.687	0.225	1.02351837110347e-86	Cancer_Cell	AIFM1
2.03249374059869e-49	0.606302329580727	0.472	0.168	6.046262379533e-45	Cancer_Cell	SLC9A8
1.96999915527533e-91	0.606271202893101	0.829	0.335	5.86035348711305e-87	Cancer_Cell	COMMD2
1.13912330662327e-77	0.606181195721326	0.993	0.661	3.3886640125429e-73	Cancer_Cell	LDHA
3.669836648393e-78	0.606095211643996	0.765	0.29	1.09170300616395e-73	Cancer_Cell	PTCD3
0	0.605957417317171	0.526	0.06	0	EC	TRIM5
1.84095844095612e-49	0.605918190358758	0.68	0.298	5.47648317015628e-45	Cancer_Cell	ATP10D
0	0.605798647281966	0.331	0.033	0	EC	USP37
0	0.605788556781712	0.562	0.066	0	EC	TSPAN6
0	0.605743561905819	0.476	0.051	0	EC	MAML1
2.56723066224872e-64	0.605687464816508	0.599	0.211	7.6369977740575e-60	Cancer_Cell	LY75
0	0.605677475892831	0.774	0.112	0	EC	AGFG1
0	0.605577711793905	0.298	0.876	0	Mesenchymal	TAX1BP3
0	0.605528391257421	0.175	0.695	0	Mesenchymal	MRPL18
4.39117921325914e-98	0.605490693924735	0.936	0.465	1.30628799236033e-93	Cancer_Cell	TPRKB
1.46730380872584e-78	0.605425612636055	0.714	0.267	4.36493537019762e-74	Cancer_Cell	NUP205
1.34224898278043e-56	0.605314045903908	0.455	0.149	3.99292227397523e-52	Cancer_Cell	ZBTB21
4.86273705173656e-43	0.60516487416304	0.286	0.084	1.44656701815059e-38	Cancer_Cell	TRIM52
5.36255471990774e-93	0.605143046135081	0.9	0.403	1.59525277807816e-88	Cancer_Cell	NSRP1
8.39081648881971e-86	0.605135644342637	0.98	0.574	2.49610008909409e-81	Cancer_Cell	DUT
0	0.605065740574478	0.719	0.112	0	EC	MOSMO
0	0.604987485311356	0.777	0.118	0	EC	DENND5A
0	0.604781890775615	0.549	0.062	0	EC	GIT2
2.95600430284699e-54	0.604715914887329	0.416	0.132	8.79352160010923e-50	Cancer_Cell	RRP8
1.08748786755322e-61	0.604506781185767	0.44	0.133	3.23505890839731e-57	Cancer_Cell	PPARA
1.84975709987407e-106	0.604467759586582	0.858	0.329	5.50265742070538e-102	Cancer_Cell	PSMC2
0	0.60441225578526	0.277	0.035	0	EC	MFSD5
5.78601231120546e-80	0.604378919759778	0.9	0.444	1.7212229423374e-75	Cancer_Cell	GRINA
0	0.604367981757572	0.782	0.11	0	EC	ANKRD50
3.13494653040965e-49	0.604328445874382	0.279	0.075	9.32583893866264e-45	Cancer_Cell	C11orf71
1.33458828957601e-170	0.604264154872378	0.458	0.949	3.9701332438307e-166	Mesenchymal	ARPC5
2.30801069383723e-72	0.60422496718637	0.499	0.149	6.865870212027e-68	Cancer_Cell	BBS2
0	0.604207814881023	0.471	0.061	0	EC	PIAS3
0	0.60420673125015	0.648	0.092	0	EC	RDH11
0	0.60417533579955	0.273	0.861	0	Mesenchymal	PSMA6
1.18018325731456e-69	0.60410585624152	0.861	0.375	3.51080915385935e-65	Cancer_Cell	CSNK1G1
1.36531307301222e-47	0.604057584584288	0.932	0.556	4.06153332959674e-43	Cancer_Cell	MT1E
0	0.603977977832803	0.572	0.074	0	EC	BAG3
7.96738854428573e-66	0.603748309278048	0.474	0.147	2.37013874415412e-61	Cancer_Cell	DCAF17
6.34700796295687e-56	0.603659560094674	0.333	0.092	1.88810792882041e-51	Cancer_Cell	DDX28
1.41748904462857e-78	0.60360977612983	0.572	0.176	4.21674640996107e-74	Cancer_Cell	DNASE2
2.29790306150121e-79	0.603573244061661	0.758	0.3	6.83580202735379e-75	Cancer_Cell	FAM120AOS
0	0.603450333282971	0.75	0.102	0	EC	CUL1
0	0.603369098433737	0.344	0.035	0	EC	HPS4
7.47519544878391e-79	0.603362645008513	0.89	0.4	2.22372114210424e-74	Cancer_Cell	MPHOSPH8
0	0.603310141630428	0.847	0.13	0	EC	STAG2
1.46197025760677e-92	0.603151071148128	0.939	0.457	4.34906912232863e-88	Cancer_Cell	LYRM4
0	0.603100160630654	0.143	0.629	0	Mesenchymal	DEF8
0	0.602748950371938	0.859	0.146	0	EC	LUC7L2
4.49124098523453e-66	0.602659026395312	0.841	0.379	1.33605436828757e-61	Cancer_Cell	APC
0	0.60230174956266	0.729	0.102	0	EC	MAPK6
0	0.602199152133604	0.103	0.532	0	Mesenchymal	UROD
0	0.602073804369088	0.593	0.069	0	EC	NEK9
0	0.601953822779117	0.091	0.469	0	Mesenchymal	ZPR1
1.00241968837643e-46	0.601923147530685	0.377	0.125	2.98199808898221e-42	Cancer_Cell	TRMT2B
3.80133555372961e-64	0.601911060062217	0.303	0.073	1.13082130052349e-59	Cancer_Cell	IMPA2
0	0.601886269839646	0.999	0.832	0	EC	MT-ND3
3.5331920417042e-82	0.601663661457589	0.584	0.183	1.05105396856617e-77	Cancer_Cell	C6orf120
0	0.601636985024778	0.478	0.051	0	EC	DCUN1D3
5.82016838767418e-75	0.601448712953848	0.633	0.22	1.73138369196532e-70	Cancer_Cell	APOOL
0	0.601429644094197	0.142	0.634	0	Mesenchymal	CHPT1
8.24311288128365e-93	0.60136943266259	0.983	0.621	2.45216121992426e-88	Cancer_Cell	C11orf58
0	0.601352297298155	0.624	0.086	0	EC	PDIA5
6.0093847007558e-56	0.601294586652348	0.961	0.515	1.78767176078084e-51	Cancer_Cell	SMYD3
2.33970489232749e-89	0.601166892925296	0.763	0.282	6.9601541136958e-85	Cancer_Cell	SORBS3
0	0.601055798803884	0.363	0.042	0	EC	VPS45
0	0.601028301354479	0.188	0.703	0	Mesenchymal	EFHD2
1.01386098381577e-85	0.600982385018447	0.856	0.36	3.01603365465516e-81	Cancer_Cell	ITGB5
0	0.600974582098069	0.617	0.079	0	EC	ZBTB7A
0	0.60086710854676	1	0.932	0	EC	MT-CO2
0	0.60083658621994	0.095	0.484	0	Mesenchymal	NDUFAF4
2.37841470559472e-65	0.600817432202114	0.907	0.45	7.07530806620316e-61	Cancer_Cell	SLC16A1
0	0.600708239111726	0.698	0.101	0	EC	NAA15
3.35789085296929e-83	0.600704648118406	0.396	0.095	9.98905370941303e-79	Cancer_Cell	AC027644.3
0	0.600664217262264	0.275	0.85	0	Mesenchymal	RAB5IF
0	0.60056414282805	0.437	0.052	0	EC	CAMK2G
2.03109263959937e-63	0.600516212113376	0.557	0.194	6.04209438428019e-59	Cancer_Cell	USP11
0	0.600399176557255	0.105	0.541	0	Mesenchymal	GET3
0	0.600370454789782	0.634	0.092	0	EC	FAM126A
0	0.600351478012139	0.34	0.041	0	EC	FEM1A
0	0.600347093822714	0.417	0.048	0	EC	ATG9A
1.76162611320953e-98	0.600334558425595	0.775	0.286	5.24048536157572e-94	Cancer_Cell	PPIE
1.33012203210621e-88	0.600329781090499	0.985	0.616	3.95684702110955e-84	Cancer_Cell	PSMA4
5.85272375834362e-70	0.600159092270669	0.851	0.378	1.74106826363206e-65	Cancer_Cell	WIPF2
0	0.599999978444945	0.12	0.598	0	Mesenchymal	LLPH
2.97104632529172e-61	0.599826974676751	0.303	0.076	8.83826860847781e-57	Cancer_Cell	PIMREG
1.43095699408227e-74	0.599737757961546	0.985	0.671	4.25681086599594e-70	Cancer_Cell	PRELID1
0	0.599714154594879	0.226	0.796	0	Mesenchymal	ADRM1
0	0.599713546162688	0.061	0.326	0	Mesenchymal	CENPN
3.80204512635294e-61	0.599527855283039	0.487	0.157	1.13103238418747e-56	Cancer_Cell	MFSD5
0	0.599391615571775	0.347	0.042	0	EC	POT1
1.49805653412391e-39	0.599372671795581	0.262	0.077	4.45641857771182e-35	Cancer_Cell	CFAP44
0	0.599293208816505	0.46	0.063	0	EC	KLF13
7.19290433006233e-86	0.59927052003282	0.968	0.534	2.13974518010694e-81	Cancer_Cell	HEBP2
4.75055148320011e-38	0.59921047385713	0.435	0.168	1.41319405522237e-33	Cancer_Cell	KANTR
4.58987222735507e-69	0.599158445131326	0.533	0.173	1.36539519019359e-64	Cancer_Cell	GPATCH11
0	0.598960914973057	0.305	0.89	0	Mesenchymal	C4orf3
0	0.598944400415357	0.541	0.068	0	EC	SENP2
3.73136574707062e-80	0.598927975529889	0.685	0.243	1.11000668243857e-75	Cancer_Cell	POLR3E
1.13185542849654e-90	0.598862263632056	0.983	0.546	3.36704352869152e-86	Cancer_Cell	EIF5B
0	0.598685871766517	0.625	0.083	0	EC	NUDCD3
0	0.598650559675736	0.215	0.792	0	Mesenchymal	VDAC3
0	0.598645631379605	0.45	0.057	0	EC	CCDC14
7.25572513484383e-83	0.598445719390443	0.875	0.401	2.15843311311334e-78	Cancer_Cell	AUP1
2.44459095753809e-85	0.598407665194245	0.934	0.464	7.27216918048431e-81	Cancer_Cell	CERS2
4.014879992388e-71	0.598241022936764	0.452	0.13	1.19434650013558e-66	Cancer_Cell	TEFM
0	0.597907468473946	0.976	0.461	0	EC	SRGN
2.86450840094898e-62	0.597879627282738	0.614	0.226	8.52133959114301e-58	Cancer_Cell	SACM1L
4.17447134127917e-90	0.59784603281929	0.941	0.49	1.24182173460373e-85	Cancer_Cell	NDUFB9
2.35891536470335e-72	0.59772287938609	0.604	0.203	7.01730142691953e-68	Cancer_Cell	C15orf41
0	0.597646292447699	0.344	0.037	0	EC	PRPF39
0	0.597559635934356	0.74	0.106	0	EC	SPTLC1
3.29450460310501e-82	0.597530284487235	0.892	0.42	9.80049229331677e-78	Cancer_Cell	ADIPOR1
0	0.597497693051938	0.124	0.624	0	Mesenchymal	PIN4
0	0.597480926904911	0.256	0.035	0	EC	FAM217B
0	0.597302040519054	0.256	0.031	0	EC	AASDH
3.03090565350189e-44	0.597293884984027	0.274	0.077	9.01633813803741e-40	Cancer_Cell	FAM151B
0	0.597287465759186	0.275	0.03	0	EC	TOP3A
0	0.597207466673799	0.107	0.553	0	Mesenchymal	CDKN2AIPNL
0	0.597128186636637	0.545	0.068	0	EC	GXYLT1
0	0.597104280866623	0.348	0.043	0	EC	TAF5L
6.40903054180194e-78	0.597081863519455	0.829	0.37	1.90655840557524e-73	Cancer_Cell	NUS1
0	0.596945886144855	0.403	0.052	0	EC	HEXIM1
0	0.596869432693012	0.088	0.458	0	Mesenchymal	MOCS2
0	0.5966991000626	0.37	0.925	0	Mesenchymal	ATP5F1C
5.76502043522657e-69	0.596583367332011	0.743	0.308	1.7149782790712e-64	Cancer_Cell	TFCP2
0	0.596515981551391	0.382	0.048	0	EC	FBXW4
0	0.596499940795228	0.295	0.026	0	EC	IKZF5
0	0.596460879225439	0.158	0.709	0	Mesenchymal	PUF60
4.78242817113875e-107	0.596277808920309	0.824	0.314	1.42267673235036e-102	Cancer_Cell	SWI5
0	0.596231871384539	0.043	0.286	0	Mesenchymal	TTI2
1.15239367713764e-51	0.596211453628536	0.577	0.23	3.42814071074905e-47	Cancer_Cell	IL1R1
0	0.595970662360668	0.783	0.111	0	EC	KRAS
8.79754561375789e-86	0.595836395774424	0.645	0.216	2.6170938691807e-81	Cancer_Cell	TCFL5
0	0.595748281122635	0.917	0.192	0	EC	CEP170
6.47211895362178e-94	0.595708823281648	0.782	0.28	1.92532594632341e-89	Cancer_Cell	NEXN
4.80999878105184e-89	0.595690729592182	0.67	0.216	1.4308784373873e-84	Cancer_Cell	AEN
0	0.595659387032413	0.071	0.388	0	Mesenchymal	EXOSC3
2.50349176365955e-77	0.595498699774962	0.555	0.174	7.44738729853444e-73	Cancer_Cell	JMJD6
0	0.595456445213745	0.263	0.027	0	EC	ZBTB33
2.87311459171023e-69	0.595420423344261	0.998	0.794	8.54694128741961e-65	Cancer_Cell	SEC61G
0	0.595096382091547	0.197	0.727	0	Mesenchymal	OCIAD2
5.2911434454301e-53	0.595085344144861	0.259	0.063	1.57400935214655e-48	Cancer_Cell	NAA80
1.37513579701975e-07	0.595082293584634	0.582	0.966	0.00409075396897434	Mesenchymal	OST4
0	0.594898158353748	0.394	0.048	0	EC	THEM4
3.59253664365704e-94	0.594505751604627	0.939	0.508	1.0687078007551e-89	Cancer_Cell	DGUOK
4.47322323897784e-95	0.594491885842778	0.946	0.494	1.33069444913113e-90	Cancer_Cell	TMEM147
0	0.594445054479221	0.236	0.81	0	Mesenchymal	TMEM256
1.57548949694295e-95	0.594325887656239	0.941	0.484	4.6867661555059e-91	Cancer_Cell	EMC6
0	0.594235343872512	0.182	0.726	0	Mesenchymal	MRPS34
6.31812411402176e-43	0.59416505011834	0.303	0.092	1.87951556143919e-38	Cancer_Cell	DFFB
2.40792623798569e-140	0.594136014977359	0.687	0.975	7.16309897275982e-136	Mesenchymal	PPP1R14B
1.00326523687941e-67	0.59411646010707	0.623	0.224	2.98451342666887e-63	Cancer_Cell	ELP1
6.83267307738904e-91	0.594106839613496	0.978	0.601	2.03258358706169e-86	Cancer_Cell	AURKAIP1
0	0.594083020364581	0.586	0.071	0	EC	ZC3H18
1.74739375505547e-78	0.594023710809021	0.919	0.47	5.19814694253902e-74	Cancer_Cell	CRK
0	0.593954719575442	0.28	0.86	0	Mesenchymal	ATP5PO
3.82920640847859e-70	0.593940931652921	0.846	0.38	1.13911232239421e-65	Cancer_Cell	PIP4K2A
2.5596636140962e-82	0.593901425829261	0.543	0.162	7.61448731921336e-78	Cancer_Cell	KITLG
3.02668919241477e-65	0.593878249417674	0.609	0.219	9.00379500959545e-61	Cancer_Cell	TRAPPC13
0	0.593819209967242	0.693	0.089	0	EC	DCAF8
1.61905136011312e-51	0.593734762615753	0.367	0.111	4.81635398606452e-47	Cancer_Cell	SNX30
0	0.593729465198912	0.284	0.024	0	EC	CIPC
0	0.593525614653579	0.079	0.429	0	Mesenchymal	ASL
0	0.593450379659848	0.928	0.201	0	EC	RBFOX2
0	0.59339223692582	0.602	0.078	0	EC	EMC1
0	0.593358860665486	0.521	0.053	0	EC	TGIF2
0	0.593307475448573	0.284	0.047	0	EC	CRADD
3.31874027769474e-99	0.592761630275232	0.917	0.429	9.87258857808631e-95	Cancer_Cell	UBE2A
5.72583785497942e-60	0.592672230699228	0.445	0.139	1.70332224509928e-55	Cancer_Cell	GAS8
0	0.592552458323274	0.318	0.026	0	EC	LGALS9
0	0.592537808135782	0.669	0.09	0	EC	PPFIA1
0	0.592435211728888	0.294	0.033	0	EC	D2HGDH
0	0.592352038339337	0.073	0.384	0	Mesenchymal	AKIP1
0	0.592149489689756	0.091	0.493	0	Mesenchymal	BRIX1
0	0.592145168081106	0.293	0.866	0	Mesenchymal	ATP6V1F
0	0.592098692715311	0.167	0.693	0	Mesenchymal	MRPS12
5.31488044920429e-50	0.591805645799837	0.264	0.068	1.58107063602929e-45	Cancer_Cell	PHKG1
0	0.591725064773914	0.469	0.046	0	EC	CDKN1B
0	0.59145082164856	0.788	0.114	0	EC	TOR1AIP2
1.40980186753728e-70	0.591293954192136	0.765	0.312	4.1938785955499e-66	Cancer_Cell	TAF3
8.44657397294059e-50	0.591210206355478	0.587	0.231	2.51268682547037e-45	Cancer_Cell	AKAP10
3.47669524631494e-57	0.591111978804172	0.311	0.081	1.03424730187377e-52	Cancer_Cell	BX284668.5
8.11701997742578e-81	0.591083047047893	0.858	0.383	2.41465110288462e-76	Cancer_Cell	DPF2
0	0.591063876311422	0.587	0.063	0	EC	HMG20A
4.26872791025911e-76	0.590987459207475	0.77	0.31	1.26986117874388e-71	Cancer_Cell	COG6
0	0.590958773844379	0.425	0.038	0	EC	NDRG4
7.44652602492936e-69	0.590888321748836	0.924	0.479	2.21519256189599e-64	Cancer_Cell	MPZL1
0	0.590879659317393	0.821	0.127	0	EC	ZFR
2.52291204068085e-59	0.590851547459716	0.9	0.464	7.5051587386174e-55	Cancer_Cell	MKLN1
0	0.590659332449273	0.757	0.107	0	EC	SUZ12
4.471962644348e-97	0.59053429634465	0.729	0.255	1.33031944744064e-92	Cancer_Cell	MPC1
0	0.590470010483147	0.107	0.549	0	Mesenchymal	PTGES2
7.72463963206415e-106	0.590376445151667	0.685	0.984	2.29792579774644e-101	Mesenchymal	RPS27L
1.04376628071397e-71	0.590288254163945	0.795	0.336	3.10499593186793e-67	Cancer_Cell	TMEM35B
6.77327689283229e-88	0.590204202138084	0.597	0.186	2.01491441007975e-83	Cancer_Cell	TRMT1
7.13113018679763e-65	0.590139560512311	0.76	0.328	2.12136860796856e-60	Cancer_Cell	LMO4
2.77008072628503e-81	0.590110509813861	0.954	0.536	8.2404361445527e-77	Cancer_Cell	ATP6V0B
1.91159421158578e-54	0.590082245573437	0.504	0.178	5.68661046062538e-50	Cancer_Cell	NSUN3
0	0.59001959023565	0.711	0.103	0	EC	TMX3
0	0.589732992514658	0.181	0.747	0	Mesenchymal	SLC9A3R2
2.24162999449615e-67	0.589645751882157	0.565	0.195	6.66840090762714e-63	Cancer_Cell	TMEM97
2.37406496084041e-85	0.5894134647871	0.616	0.199	7.06236844550805e-81	Cancer_Cell	ECSIT
6.61479645986414e-68	0.589179271242694	0.362	0.093	1.96776965088038e-63	Cancer_Cell	LMCD1-AS1
0	0.589160431684844	0.094	0.496	0	Mesenchymal	MED8
0	0.588954680330273	0.536	0.061	0	EC	CHERP
1.74014043714037e-69	0.5889331171263	0.802	0.329	5.17656977240519e-65	Cancer_Cell	SLC7A6
1.2296810896003e-68	0.588918473093333	0.866	0.392	3.65805530534298e-64	Cancer_Cell	AGO3
1.03324000068425e-62	0.588838394127496	0.831	0.394	3.0736823540355e-58	Cancer_Cell	MYO9B
0	0.588554647192703	0.493	0.064	0	EC	DNAJB12
8.07640919566403e-58	0.588477887673207	0.795	0.364	2.40257020752614e-53	Cancer_Cell	DENND4C
0	0.588445186312184	0.546	0.058	0	EC	ING3
0	0.588441496204489	0.604	0.077	0	EC	RAB27A
1.68428770497188e-63	0.588427628951203	0.504	0.163	5.01041906475036e-59	Cancer_Cell	ZNF33B
0	0.588311547513392	0.899	0.157	0	EC	BMX
0	0.588180007811083	0.093	0.474	0	Mesenchymal	TCTEX1D2
0	0.588071734964625	0.14	0.642	0	Mesenchymal	MRPS18C
0	0.588030008481279	0.107	0.544	0	Mesenchymal	ISOC2
4.61201612649959e-116	0.587962323456869	0.775	0.254	1.3719825573111e-111	Cancer_Cell	TUBG1
0	0.587859129943934	0.069	0.469	0	Mesenchymal	SNHG25
6.59188519863177e-66	0.587744012411412	0.949	0.521	1.96095400888898e-61	Cancer_Cell	SEC63
1.22110431231669e-61	0.587719420704115	0.756	0.327	3.63254110827969e-57	Cancer_Cell	TP53I11
6.52423075066441e-85	0.587704640546796	0.748	0.277	1.94082816370765e-80	Cancer_Cell	VPS26C
0	0.587605703817617	0.045	0.252	0	Mesenchymal	FAM216A
1.62391270096679e-69	0.58755300562358	0.895	0.43	4.83081550283602e-65	Cancer_Cell	RIF1
0	0.587521461421908	0.365	0.043	0	EC	BCL3
7.44541312071648e-58	0.587353380973614	0.782	0.37	2.21486149515074e-53	Cancer_Cell	SIPA1L1
0	0.587330236588948	0.694	0.097	0	EC	AGPAT3
5.71667857622226e-79	0.587321130331806	0.951	0.502	1.7005975428546e-74	Cancer_Cell	PHC2
0	0.587305617826562	0.373	0.053	0	EC	PDGFC
1.74383569500617e-67	0.5870856946652	0.565	0.189	5.18756242550434e-63	Cancer_Cell	ETV3
0	0.587079265177861	0.179	0.757	0	Mesenchymal	KRT8
0	0.587028036544607	0.261	0.03	0	EC	TTI1
0	0.586959295130759	0.326	0.904	0	Mesenchymal	PSMA1
0	0.586921093803967	0.42	0.041	0	EC	GATA2-AS1
3.42959706721894e-72	0.586904131404875	0.467	0.136	1.02023653555629e-67	Cancer_Cell	SIRT5
1.40796449642003e-66	0.586516038331583	0.68	0.261	4.18841278395031e-62	Cancer_Cell	POFUT2
0	0.586484760301471	0.552	0.064	0	EC	IDE
1.46188957002088e-77	0.586289441041098	0.99	0.689	4.3488290928981e-73	Cancer_Cell	ATP6V0E1
0	0.586190350128315	0.397	0.053	0	EC	SOCS5
9.42068016129355e-77	0.586111150184468	0.848	0.384	2.80246393438161e-72	Cancer_Cell	UBE2Q2
2.1983069566875e-45	0.586069485374126	0.995	0.661	6.53952353475398e-41	Cancer_Cell	CRIM1
0	0.58600388544304	0.91	0.178	0	EC	VOPP1
4.67932717315182e-68	0.585931747887909	0.968	0.516	1.3920062474692e-63	Cancer_Cell	GBE1
6.05724481801368e-321	0.585863580349964	0.204	0.45	1.80190918846271e-316	Mesenchymal	ANKRD1
0	0.585709298913293	0.321	0.036	0	EC	IRGQ
7.65020090174227e-66	0.58569099907833	0.807	0.359	2.27578176425029e-61	Cancer_Cell	PDIA5
0	0.585560867689367	0.255	0.027	0	EC	TYW5
1.13854827416611e-72	0.5855423386969	0.792	0.325	3.38695340598935e-68	Cancer_Cell	POLK
0	0.585541951021392	0.355	0.899	0	Mesenchymal	SNRPB
0	0.58532312273673	0.892	0.164	0	EC	THRAP3
0	0.585300344618725	0.494	0.063	0	EC	SLC33A1
6.76894038099608e-114	0.58526894858216	0.746	0.236	2.01362438453871e-109	Cancer_Cell	RPS6KB2
4.28918548610919e-67	0.58510038713129	0.932	0.467	1.27594689840776e-62	Cancer_Cell	DIAPH1
0	0.58508463425112	0.711	0.1	0	EC	DHX36
0	0.585076578681565	0.169	0.661	0	Mesenchymal	NDUFAF2
8.43584531721926e-81	0.585073377025562	0.841	0.368	2.50949526496639e-76	Cancer_Cell	POLD4
0	0.585043991994794	0.145	0.541	0	Mesenchymal	PSAT1
0	0.585009687539289	0.296	0.035	0	EC	CHST7
0	0.585002608333562	0.847	0.149	0	EC	CFLAR
0	0.584898054673975	0.547	0.067	0	EC	ARFIP1
9.28540153290215e-64	0.584882605651473	0.958	0.501	2.76222124800773e-59	Cancer_Cell	ERC1
0	0.584662960747845	0.252	0.029	0	EC	P4HTM
9.13239245920401e-108	0.584531728457064	0.858	0.332	2.71670410876401e-103	Cancer_Cell	WSB2
0	0.584396215688042	0.642	0.094	0	EC	SPPL2A
1.61765673090263e-107	0.584358451308713	0.738	0.239	4.81220524308915e-103	Cancer_Cell	SCO2
0	0.584278364492108	0.776	0.118	0	EC	ARIH2
9.906519656481e-66	0.584144596476544	0.856	0.384	2.94699146740997e-61	Cancer_Cell	UGGT1
0	0.583954561688764	0.373	0.045	0	EC	SP140L
3.0028345179881e-61	0.583873618196638	0.604	0.222	8.93283212411098e-57	Cancer_Cell	UNK
1.83404542061456e-65	0.583836091497304	0.504	0.16	5.45591831724418e-61	Cancer_Cell	ARHGAP4
0	0.583812303225718	0.259	0.018	0	EC	C20orf204
0	0.583794713170161	0.343	0.034	0	EC	ALDH6A1
0	0.583712477081552	0.576	0.069	0	EC	ABR
0	0.583616518732196	0.492	0.057	0	EC	GTF3C2
4.71086462702545e-55	0.58350921919808	0.445	0.145	1.40138800924753e-50	Cancer_Cell	PLEKHH3
1.09125976439368e-61	0.583473874465895	0.697	0.282	3.24627954711831e-57	Cancer_Cell	NRF1
0	0.583398762080566	0.245	0.83	0	Mesenchymal	CLTB
0	0.583262458579766	0.286	0.033	0	EC	ICK
9.28404571891238e-95	0.583221327493594	0.971	0.532	2.76181792046206e-90	Cancer_Cell	TRAPPC1
3.73747898757481e-64	0.583063844160256	0.736	0.3	1.11182524922375e-59	Cancer_Cell	SIAH1
0	0.582890850194779	0.645	0.082	0	EC	SAFB2
0	0.582887683732294	0.454	0.046	0	EC	CCNG2
0	0.582873288886276	0.084	0.438	0	Mesenchymal	BCL2L12
5.1638604735428e-72	0.582871810589848	0.814	0.343	1.53614521366951e-67	Cancer_Cell	CTDSPL2
0	0.582844660675201	0.105	0.528	0	Mesenchymal	DHPS
4.22342606568137e-62	0.582746197163197	0.658	0.248	1.25638478601889e-57	Cancer_Cell	UBE2O
9.5634362287452e-95	0.582718420922418	0.949	0.521	2.84493100932712e-90	Cancer_Cell	MRPS16
0	0.582304062749447	0.138	0.631	0	Mesenchymal	MRPS10
0	0.582291893156858	0.303	0.021	0	EC	TBC1D30
0	0.582234175800544	0.078	0.429	0	Mesenchymal	ATAD3A
0	0.582123144580861	0.834	0.129	0	EC	PITPNB
1.75768958194336e-86	0.582071681203518	0.677	0.234	5.2287749683651e-82	Cancer_Cell	C8orf76
0	0.582051063700521	0.774	0.117	0	EC	DHX15
0	0.581913593991384	0.068	0.421	0	Mesenchymal	THOC6
0	0.581779695431115	0.473	0.056	0	EC	MINK1
1.94256882772433e-63	0.581618325979591	0.606	0.22	5.77875374871434e-59	Cancer_Cell	ELF4
0	0.581584142683334	0.669	0.088	0	EC	DNAJC13
0	0.581515042088867	0.56	0.072	0	EC	HNRNPLL
1.43844323661032e-52	0.581455711111548	0.254	0.062	4.27908094026839e-48	Cancer_Cell	PLEK2
0	0.581412710652914	0.764	0.992	0	Mesenchymal	RPL38
8.61416687413327e-109	0.581379135693188	0.88	0.356	2.56254236171716e-104	Cancer_Cell	NOC2L
0	0.581293439615147	0.816	0.124	0	EC	MIB1
5.14427944035356e-82	0.581283595981216	0.836	0.341	1.53032024791638e-77	Cancer_Cell	RILPL1
0	0.581173108561246	0.792	0.115	0	EC	SMAD5
0	0.58090740572844	0.455	0.055	0	EC	RAB11FIP5
0	0.58085312968293	0.438	0.052	0	EC	CWC25
2.53293950850253e-80	0.580756590974336	0.914	0.428	7.53498844989331e-76	Cancer_Cell	ZC3H13
0	0.580740566421343	0.295	0.033	0	EC	GORASP1
0	0.580595426907442	0.645	0.079	0	EC	ZYG11B
0	0.580583520916366	0.729	0.099	0	EC	CNOT1
0	0.580480316424347	0.675	0.098	0	EC	GOLIM4
1.61662323893982e-47	0.580396234657551	0.359	0.112	4.80913081119819e-43	Cancer_Cell	LPXN
1.83003092003909e-74	0.580239911499145	0.866	0.383	5.44397598093228e-70	Cancer_Cell	PRRC2A
0	0.580231008721044	0.22	0.8	0	Mesenchymal	POLR2E
5.91512756556198e-65	0.57983748235211	0.724	0.291	1.75963214820338e-60	Cancer_Cell	GALK2
0	0.579820086473461	0.515	0.065	0	EC	C17orf58
0	0.579806905391537	0.221	0.818	0	Mesenchymal	C4orf48
0	0.579756332682962	0.188	0.73	0	Mesenchymal	DTD1
1.06012610035188e-73	0.579652552047622	0.951	0.521	3.15366312332678e-69	Cancer_Cell	AHCYL1
3.49919110381206e-67	0.57934759844613	0.611	0.223	1.04093936956201e-62	Cancer_Cell	MAP4K3-DT
0	0.579319842022151	0.319	0.035	0	EC	MYNN
1.76287684362098e-85	0.579225203424455	0.743	0.276	5.24420603440371e-81	Cancer_Cell	TMEM18
0	0.579168854516797	0.046	0.282	0	Mesenchymal	SLC27A5
1.43280551096409e-89	0.579015712956675	0.89	0.396	4.26230983401598e-85	Cancer_Cell	CASC3
2.389866037169e-67	0.578954694192385	0.758	0.302	7.10937348737035e-63	Cancer_Cell	ANKFY1
0	0.578873636187542	0.62	0.08	0	EC	DDB2
4.76231195291312e-83	0.578858709003889	0.724	0.273	1.4166925597526e-78	Cancer_Cell	CRIM1-DT
0	0.57884784230984	0.691	0.08	0	EC	GIMAP1
0	0.57874158517422	0.333	0.035	0	EC	MUL1
6.16038922663028e-57	0.578701660962312	0.303	0.079	1.83259258713798e-52	Cancer_Cell	NIF3L1
7.80403243672505e-69	0.578501474797399	0.888	0.429	2.32154356927697e-64	Cancer_Cell	SPTLC1
0	0.578192814100132	0.806	0.131	0	EC	STK24
0	0.578095227531779	0.181	0.708	0	Mesenchymal	AKR1B1
3.6640878084505e-85	0.577948554392888	0.76	0.278	1.08999284125785e-80	Cancer_Cell	SLC39A13
0	0.577928928397217	0.056	0.309	0	Mesenchymal	HABP4
1.24407393573297e-221	0.577841324010441	0.716	0.98	3.70087114401844e-217	Mesenchymal	HINT1
9.16759741623294e-70	0.577665521771691	0.917	0.447	2.72717687938098e-65	Cancer_Cell	ETS1
0	0.577596697484953	0.96	0.282	0	EC	PLS3
0	0.577308924107945	0.166	0.686	0	Mesenchymal	EIF2S1
0	0.577162321845728	0.038	0.253	0	Mesenchymal	COMTD1
0	0.577161437123085	0.072	0.405	0	Mesenchymal	NBL1
1.32631278319501e-89	0.577042832132159	0.844	0.349	3.94551526744851e-85	Cancer_Cell	PGM3
1.00746650602068e-79	0.57703496172356	0.692	0.249	2.99701136211033e-75	Cancer_Cell	STXBP1
0	0.577018892690083	0.945	0.227	0	EC	AHNAK
4.70608822779823e-83	0.576876745189687	0.895	0.404	1.39996712600542e-78	Cancer_Cell	DLGAP4
8.05847033005462e-88	0.576818494869401	0.848	0.356	2.39723375378465e-83	Cancer_Cell	FAM192A
0	0.576796816218935	0.413	0.046	0	EC	TTC33
0	0.576731231170134	0.337	0.037	0	EC	RFX1
0	0.576730446316432	0.543	0.071	0	EC	COG6
2.72408630288584e-79	0.576702895256799	0.619	0.201	8.1036119338248e-75	Cancer_Cell	MAFK
0	0.576633672320415	0.652	0.088	0	EC	VPS41
0	0.57648044776589	0.755	0.115	0	EC	STT3A
0	0.576319579952825	0.86	0.13	0	EC	HHEX
0	0.576306301789791	0.683	0.09	0	EC	UBP1
5.41123505195203e-71	0.576202768124978	0.853	0.383	1.60973420325469e-66	Cancer_Cell	SLC25A36
0	0.576190741530112	0.932	0.199	0	EC	TIMP2
2.9272633274674e-88	0.576132407964908	0.914	0.46	8.70802294655001e-84	Cancer_Cell	CACYBP
1.08706268011576e-63	0.576086643780542	0.553	0.19	3.23379406080837e-59	Cancer_Cell	UBALD1
0	0.576035767930273	0.449	0.062	0	EC	RUFY2
0	0.576019304833565	0.077	0.447	0	Mesenchymal	IDH3B
0	0.575906928568343	0.075	0.433	0	Mesenchymal	ENDOG
3.44709593802345e-64	0.575888130496405	0.394	0.11	1.02544209964321e-59	Cancer_Cell	CCDC9
0	0.575760219258461	0.056	0.368	0	Mesenchymal	MRPL46
0	0.575758930654452	0.224	0.786	0	Mesenchymal	PSMD2
0	0.575600661783955	0.365	0.05	0	EC	TMEM120B
0	0.575586755681183	0.162	0.684	0	Mesenchymal	HPRT1
2.20124277165946e-296	0.575565755364695	0.42	0.943	6.54825699713255e-292	Mesenchymal	GUK1
0	0.575562662561685	0.44	0.057	0	EC	INPP5A
1.59262695402068e-89	0.575534711388958	0.956	0.512	4.73774666282072e-85	Cancer_Cell	MRPL14
0	0.575481016850499	0.546	0.066	0	EC	PTAR1
0	0.575459891586928	0.873	0.153	0	EC	ZNF207
1.10405819494696e-66	0.575284059961604	0.775	0.332	3.2843523183282e-62	Cancer_Cell	THADA
1.0335235835843e-71	0.575267671417881	0.932	0.496	3.07452595644658e-67	Cancer_Cell	BRD2
0	0.575232554313022	0.886	0.161	0	EC	PAFAH1B1
0	0.575186420576965	0.156	0.677	0	Mesenchymal	POLR2I
1.74646127496147e-85	0.575174963206569	0.817	0.333	5.19537300075539e-81	Cancer_Cell	INPPL1
0	0.575173149942279	0.483	0.061	0	EC	SNX27
1.23836892957363e-90	0.575130251379161	0.802	0.315	3.68389989169564e-86	Cancer_Cell	KLHL7
3.502516827727e-75	0.575011929514947	0.848	0.362	1.04192870591223e-70	Cancer_Cell	KLHDC10
1.61041420455364e-32	0.574936249023683	0.318	0.116	4.79066017570615e-28	Cancer_Cell	ST3GAL5
1.76224636164601e-85	0.57475098582222	0.968	0.523	5.24233047662454e-81	Cancer_Cell	LARS
0	0.574743914189503	0.505	0.058	0	EC	DHX40
9.95428309473124e-70	0.574486447351132	0.792	0.33	2.96120013502065e-65	Cancer_Cell	RNF111
0	0.574450846124293	0.57	0.066	0	EC	CPSF7
3.0803348797651e-114	0.57443022716241	0.812	0.284	9.16338020032523e-110	Cancer_Cell	ZNRD2
6.24713994074242e-62	0.57416972842972	0.408	0.118	1.85839918957205e-57	Cancer_Cell	FOXP4
0	0.574070913092913	0.697	0.093	0	EC	NCK1
1.89449277622341e-58	0.574006048184632	0.778	0.35	5.6357371107094e-54	Cancer_Cell	ZNF83
0	0.573961795216309	0.522	0.073	0	EC	PTK7
1.0087937628102e-86	0.573731648240721	0.922	0.46	3.00095968560777e-82	Cancer_Cell	OPTN
0	0.573719697981149	0.706	0.129	0	EC	HLA-B
0	0.573660555099257	0.363	0.037	0	EC	STAT5A
5.88248959424211e-89	0.573543695745412	0.971	0.525	1.74992300449514e-84	Cancer_Cell	EMP3
0	0.573382456427844	0.274	0.036	0	EC	LIN7A
0	0.573115461813794	0.072	0.394	0	Mesenchymal	SLC25A4
0	0.573000515977049	0.964	0.284	0	EC	GALNT1
0	0.572676000389994	0.82	0.129	0	EC	MGAT1
1.5023349772604e-23	0.572577046495473	1	0.92	4.46914609035425e-19	Cancer_Cell	MALAT1
0	0.572516055734443	0.281	0.039	0	EC	DDX59
0	0.57228001749445	0.668	0.092	0	EC	UGCG
0	0.572274687040392	0.323	0.034	0	EC	C17orf67
9.33484878072487e-88	0.572272296209295	0.597	0.181	2.77693081529003e-83	Cancer_Cell	SPINDOC
4.08559565446149e-220	0.57223745946347	0.452	0.946	1.2153829952892e-215	Mesenchymal	SNRPE
0	0.572142335237614	0.868	0.994	0	Mesenchymal	RPL21
2.66463970564193e-55	0.572132639700873	0.298	0.076	7.92677019634362e-51	Cancer_Cell	MLYCD
4.39478312052083e-85	0.572082634695728	0.575	0.17	1.30736008269254e-80	Cancer_Cell	SNX15
0	0.571973875439645	0.141	0.646	0	Mesenchymal	TGFB1I1
2.08790764323255e-55	0.571957667844462	0.535	0.193	6.21110765708819e-51	Cancer_Cell	BTN2A1
0	0.571938856834893	0.65	0.084	0	EC	SMG7
0	0.571937486262246	0.227	0.812	0	Mesenchymal	TMEM167A
3.8610657518924e-60	0.571850771973659	0.99	0.611	1.14858983987295e-55	Cancer_Cell	KPNB1
2.07176401038599e-90	0.571781839167455	0.817	0.316	6.16308357809625e-86	Cancer_Cell	ALDH7A1
4.70114182908702e-70	0.571647406698975	0.785	0.32	1.39849567131681e-65	Cancer_Cell	TAF1
0	0.571639984483319	0.716	0.093	0	EC	NOL4L
0	0.571518713112568	0.566	0.072	0	EC	DIS3
4.68890920694025e-76	0.571495040082047	0.511	0.153	1.39485671088058e-71	Cancer_Cell	PEX3
8.73094556479409e-53	0.571250801896004	0.345	0.099	2.59728168661495e-48	Cancer_Cell	HELZ2
0	0.571105921023125	0.253	0.028	0	EC	PHKA1
0	0.571089246086199	0.571	0.071	0	EC	PACS2
3.74410755153708e-61	0.57106048731269	0.526	0.179	1.11379711443125e-56	Cancer_Cell	TSC1
3.81263648080123e-63	0.570982954428755	0.535	0.181	1.13418310030875e-58	Cancer_Cell	DNAJC14
3.47211844293219e-42	0.570827739747829	0.33	0.106	1.03288579440347e-37	Cancer_Cell	CCDC146
0	0.570823957395764	0.717	0.108	0	EC	ERP44
0	0.570717538580128	0.496	0.059	0	EC	RPRD1B
5.30012351941238e-71	0.570649036387294	0.719	0.281	1.57668074455479e-66	Cancer_Cell	SLC33A1
0	0.570588582376845	0.825	0.134	0	EC	RBM25
6.74387319256123e-90	0.570563894154428	0.956	0.543	2.00616739732311e-85	Cancer_Cell	PA2G4
0	0.570454637416924	0.268	0.031	0	EC	DOLK
0	0.570407154010635	0.54	0.081	0	EC	DOCK7
1.62894133782816e-98	0.570025526480582	0.941	0.469	4.84577469177122e-94	Cancer_Cell	COPRS
0	0.569900384897933	0.522	0.069	0	EC	DNAJB9
1.54501513607435e-81	0.569796497343557	0.912	0.419	4.59611102679397e-77	Cancer_Cell	CNOT1
0	0.569792980727904	0.451	0.06	0	EC	NAGLU
0	0.569755365726251	0.421	0.058	0	EC	CDK5RAP2
1.64254169981589e-62	0.56974635050559	0.408	0.118	4.8862330486123e-58	Cancer_Cell	LRRC14
0	0.569742646933802	0.327	0.899	0	Mesenchymal	PGK1
3.58960927345637e-76	0.569702675934861	0.802	0.34	1.0678369666678e-71	Cancer_Cell	TTL
0	0.569668597466866	0.295	0.041	0	EC	CLCC1
7.752693949856e-17	0.569460279256913	0.546	0.959	2.30627139620316e-12	Mesenchymal	SLC25A5
0	0.569271192678588	0.064	0.364	0	Mesenchymal	USE1
0	0.569149907698148	0.082	0.46	0	Mesenchymal	HCCS
3.92277276157556e-59	0.569089015233015	0.462	0.148	1.1669464411135e-54	Cancer_Cell	GLCCI1
8.84161843575429e-49	0.569067662195632	0.335	0.101	2.63020465226819e-44	Cancer_Cell	GPKOW
0	0.568851710301838	0.601	0.073	0	EC	MAP2K5
4.02693495551118e-40	0.568741903145899	0.252	0.072	1.19793261056547e-35	Cancer_Cell	AC092821.3
3.33700570642573e-82	0.568668161850541	0.628	0.205	9.92692457547526e-78	Cancer_Cell	ARL14EP
0	0.56859871751556	0.999	0.885	0	EC	MT-CO1
3.33390975845645e-80	0.568544639268949	0.645	0.218	9.91771474945626e-76	Cancer_Cell	TOR3A
4.07317931234637e-83	0.568440854065188	0.983	0.635	1.2116893818368e-78	Cancer_Cell	HSBP1
1.57562782964969e-74	0.568411536285089	0.802	0.357	4.6871776676419e-70	Cancer_Cell	TMEM243
1.02497633033629e-73	0.568260815410825	0.633	0.217	3.0490995874844e-69	Cancer_Cell	THUMPD2
3.01286391341514e-70	0.568241551867131	0.389	0.105	8.96266756962736e-66	Cancer_Cell	KIFC1
1.18351573159338e-76	0.568104967793404	0.77	0.305	3.52072259834398e-72	Cancer_Cell	NBN
0	0.568063984444141	0.91	0.19	0	EC	TM9SF3
5.34761688545165e-85	0.567961517977172	0.709	0.249	1.59080907108416e-80	Cancer_Cell	SLC4A1AP
5.49876672301953e-133	0.567791366898077	0.497	0.967	1.63577312476385e-128	Mesenchymal	HSP90AA1
0	0.567726574706095	0.667	0.084	0	EC	CNOT8
3.80795093432345e-72	0.567685541104495	0.44	0.125	1.13278924394254e-67	Cancer_Cell	BPHL
0	0.567657145771222	0.894	0.176	0	EC	DAB2
0	0.567532088329167	0.244	0.823	0	Mesenchymal	PRDX3
0	0.567484482832585	0.802	0.124	0	EC	SMAD2
0	0.567468130587342	0.309	0.04	0	EC	HIF1AN
2.09118399079843e-284	0.567198753559824	0.429	0.951	6.22085413582717e-280	Mesenchymal	EDF1
0	0.567196127696088	0.633	0.086	0	EC	P3H1
0	0.567118326002476	0.724	0.093	0	EC	WAPL
1.08201519106116e-65	0.566939612456667	0.785	0.346	3.21877879036875e-61	Cancer_Cell	INTS6
0	0.566874962940899	0.776	0.111	0	EC	CHD3
5.69406022667012e-77	0.566871664010115	0.99	0.655	1.69386903622983e-72	Cancer_Cell	NDUFAB1
2.13682369007424e-81	0.566797972700195	0.714	0.259	6.35662311323286e-77	Cancer_Cell	VAMP7
8.62382442091458e-60	0.566687326049392	0.406	0.122	2.56541528873367e-55	Cancer_Cell	TSEN54
0	0.566613366886728	0.799	0.127	0	EC	GNB4
0	0.566580879171835	0.347	0.049	0	EC	NFIL3
3.20242486587961e-68	0.566552749706231	0.328	0.079	9.52657349101867e-64	Cancer_Cell	SNHG21
1.33742100802515e-78	0.566493231392906	0.951	0.508	3.97856001467321e-74	Cancer_Cell	TTC37
1.34334524414566e-50	0.566449900487053	0.978	0.572	3.99618343228451e-46	Cancer_Cell	EMP1
0	0.566439586133685	0.445	0.054	0	EC	NUP133
5.39784722791359e-88	0.566399805684286	0.807	0.31	1.60575159335973e-83	Cancer_Cell	TRABD
0	0.566353178873365	0.453	0.058	0	EC	DPAGT1
1.68080646694301e-88	0.566347870237897	0.746	0.282	5.00006307786206e-84	Cancer_Cell	NR1H2
0	0.566228387550457	0.935	0.998	0	Mesenchymal	RPL13A
0	0.566197419080734	0.412	0.048	0	EC	KIF3C
0	0.566138838081115	0.067	0.385	0	Mesenchymal	GEMIN6
0	0.566103997401721	0.885	0.161	0	EC	YTHDF2
6.56113357282238e-67	0.566078421510628	0.905	0.432	1.9518060152432e-62	Cancer_Cell	ITCH
9.60801226082065e-86	0.566029068329443	0.543	0.156	2.85819148734893e-81	Cancer_Cell	PEX19
0	0.565900595159342	0.189	0.736	0	Mesenchymal	RAB32
1.94584327784945e-83	0.565892889537194	0.623	0.201	5.78849458294655e-79	Cancer_Cell	TATDN2
6.23020718256707e-79	0.565873851879624	0.57	0.18	1.85336203267005e-74	Cancer_Cell	ARPIN
0	0.565870555605313	0.104	0.506	0	Mesenchymal	EFEMP2
0	0.565719361822039	0.777	0.133	0	EC	RAP1GDS1
0	0.565599728513969	0.28	0.032	0	EC	INTS4
0	0.565569383804764	0.302	0.049	0	EC	DYNC2H1
7.4018650182919e-86	0.565551587624758	0.521	0.151	2.20190680564148e-81	Cancer_Cell	CBR3
6.18781436371043e-79	0.565476658231717	0.719	0.261	1.84075101691658e-74	Cancer_Cell	DNAJC11
0	0.565342530347574	0.409	0.946	0	Mesenchymal	ATP6V0E1
0	0.56530916597747	0.277	0.043	0	EC	TENM3
0	0.565291129780975	0.329	0.035	0	EC	ZNF677
0	0.565212802896059	0.569	0.074	0	EC	BBC3
0	0.565060222570608	0.298	0.887	0	Mesenchymal	AP2M1
4.56914028591851e-35	0.565036550484072	0.995	0.702	1.35922785225504e-30	Cancer_Cell	MAP4K4
6.23606105255614e-105	0.564835951013776	0.765	0.266	1.8551034419144e-100	Cancer_Cell	POP4
2.27240407622835e-82	0.564523094825621	0.413	0.104	6.7599476459641e-78	Cancer_Cell	C16orf95
4.2926339893912e-66	0.564473756877046	0.851	0.381	1.2769727591641e-61	Cancer_Cell	MON2
0	0.564462588586196	0.055	0.332	0	Mesenchymal	TSR2
0	0.564444848363309	0.598	0.076	0	EC	KIAA0100
4.82479725637473e-92	0.564413561566494	0.98	0.53	1.43528068782636e-87	Cancer_Cell	PSMD7
0	0.564396261181728	0.784	0.113	0	EC	RSRC2
1.29387158920281e-77	0.56422389824456	0.8	0.333	3.84900920356051e-73	Cancer_Cell	MCM3
1.89533232499644e-92	0.564161487225201	0.746	0.267	5.6382346003994e-88	Cancer_Cell	RGS19
8.90992457538492e-111	0.56415329902432	0.848	0.307	2.65052436268551e-106	Cancer_Cell	MPHOSPH6
0	0.564123060275786	0.357	0.042	0	EC	DENND4B
0	0.563980972493513	0.122	0.585	0	Mesenchymal	DBNL
0	0.563892459597278	0.07	0.4	0	Mesenchymal	SCO2
0	0.563827570250074	0.405	0.046	0	EC	MBD6
2.22617468976466e-77	0.563822583695734	0.509	0.149	6.62242446711191e-73	Cancer_Cell	SPRYD3
0	0.563663090095867	0.634	0.085	0	EC	TNPO3
8.05467162055456e-69	0.56361921822115	0.988	0.7	2.39610371368257e-64	Cancer_Cell	EIF5A
1.89621949807855e-93	0.56359721102494	0.812	0.303	5.64087376288406e-89	Cancer_Cell	TYW3
0	0.563460084514023	0.806	0.129	0	EC	SKAP2
8.89685964215119e-75	0.563425984868494	0.868	0.39	2.64663780634714e-70	Cancer_Cell	GOSR1
0	0.563418595476692	0.056	0.271	0	Mesenchymal	MME
2.59064768585244e-82	0.563370960141762	0.804	0.33	7.70665873587385e-78	Cancer_Cell	AASDHPPT
3.027771938364e-62	0.563248689321955	0.611	0.228	9.00701596224524e-58	Cancer_Cell	SLC25A16
0	0.563224195423122	0.275	0.029	0	EC	FNTB
0	0.563113932291689	0.373	0.045	0	EC	ITPK1
0	0.562980022528383	0.635	0.091	0	EC	PIGT
0	0.56288485577068	0.549	0.074	0	EC	SLC35E1
3.46840434906269e-107	0.562859759365035	0.841	0.315	1.03178092575917e-102	Cancer_Cell	BIN1
1.18263290249221e-70	0.562704736040989	0.866	0.395	3.51809635833383e-66	Cancer_Cell	AHCTF1
1.37124124264762e-68	0.562595721140758	0.663	0.247	4.07916844862813e-64	Cancer_Cell	CWC25
0	0.562466311023048	0.791	0.122	0	EC	PPP3R1
3.49162047404e-91	0.562446936431436	0.778	0.282	1.03868725861742e-86	Cancer_Cell	SMIM13
0	0.562363407488527	0.693	0.097	0	EC	TMF1
0	0.56219498016365	0.064	0.355	0	Mesenchymal	VPS25
0	0.56214690531203	0.141	0.59	0	Mesenchymal	FKBP11
0	0.562085707495754	0.106	0.544	0	Mesenchymal	NDUFA9
0	0.561913944969127	0.233	0.841	0	Mesenchymal	EVA1B
9.84277032173572e-36	0.561899217623811	0.267	0.084	2.92802731530994e-31	Cancer_Cell	ZNF213-AS1
0	0.561831160903945	0.244	0.834	0	Mesenchymal	SNHG8
0	0.561828882636183	0.357	0.044	0	EC	TPK1
1.78894451066332e-317	0.561827105649868	0.421	0.944	5.32175213032124e-313	Mesenchymal	SELENOW
2.68844786622047e-96	0.56173550749321	0.858	0.359	7.99759471243265e-92	Cancer_Cell	PHAX
1.20394081351454e-72	0.561596719878944	0.496	0.149	3.58148313204306e-68	Cancer_Cell	METTL2A
0	0.561562084391192	0.135	0.64	0	Mesenchymal	COA8
0	0.561507063813337	0.256	0.032	0	EC	LONRF1
1.9544046038489e-66	0.561401414620865	0.403	0.112	5.81396281552969e-62	Cancer_Cell	AL133453.1
8.39611594463128e-89	0.561393340967992	0.978	0.605	2.49767657120891e-84	Cancer_Cell	ELOC
1.57209777786425e-90	0.561284370028279	0.936	0.499	4.67667646959059e-86	Cancer_Cell	UQCRFS1
4.81608335303764e-69	0.561247761538805	0.592	0.201	1.43268847586164e-64	Cancer_Cell	PRPF3
4.76945493548709e-91	0.561201644541167	0.768	0.278	1.4188174542087e-86	Cancer_Cell	RBM18
0	0.561161616837822	0.382	0.047	0	EC	ARL13B
0	0.56111790199931	0.356	0.04	0	EC	FBXO3
0	0.561060885186744	0.27	0.05	0	EC	AC016831.7
8.18939125226973e-71	0.560999370408928	0.496	0.152	2.4361801097252e-66	Cancer_Cell	WDR92
0	0.560980324273779	0.182	0.729	0	Mesenchymal	MRPL4
0	0.560962786901068	0.119	0.558	0	Mesenchymal	ZBTB8OS
0	0.56090004192083	0.126	0.546	0	Mesenchymal	TXNRD2
1.70897866708508e-60	0.560702516166622	0.452	0.14	5.08386973884469e-56	Cancer_Cell	RAB43
0	0.56061673394425	0.054	0.314	0	Mesenchymal	SPAG16
0	0.560594864349156	0.67	0.092	0	EC	SS18
0	0.56040668580222	0.627	0.076	0	EC	MMS19
0	0.560339612328715	0.663	0.086	0	EC	PRKAA1
2.97615814635489e-74	0.560289959649672	0.697	0.259	8.85347525377653e-70	Cancer_Cell	TRAPPC12
0	0.56028730237608	0.515	0.067	0	EC	SCARB1
3.2000947889312e-86	0.560280467328649	0.885	0.392	9.51964197811254e-82	Cancer_Cell	SNRPA1
0	0.560261689296141	0.781	0.115	0	EC	PDXDC1
2.54755258971967e-71	0.560256358264361	0.822	0.355	7.57845944389808e-67	Cancer_Cell	TAF2
0	0.560164163667613	0.22	0.802	0	Mesenchymal	AP1S1
4.89962209569354e-60	0.560161812699327	0.702	0.295	1.45753958102691e-55	Cancer_Cell	GCNT1
3.65055014888269e-35	0.559946152554491	0.34	0.122	1.08596565828962e-30	Cancer_Cell	ERAP2
0	0.559829328494774	0.437	0.052	0	EC	GALNT6
1.46198937087108e-63	0.559616076010649	0.43	0.128	4.34912598046729e-59	Cancer_Cell	PTPN13
0	0.559448178184099	0.12	0.55	0	Mesenchymal	TMEM106C
2.89984869983078e-71	0.559413141910984	0.834	0.364	8.6264699122566e-67	Cancer_Cell	TNPO3
0	0.559370602173356	0.517	0.059	0	EC	DHX32
1.99819955156714e-49	0.559360426336571	0.328	0.096	5.94424402600192e-45	Cancer_Cell	TRMT12
1.19553205584154e-72	0.559313902382618	0.535	0.17	3.55646875971742e-68	Cancer_Cell	FLAD1
0	0.559218132744744	0.613	0.082	0	EC	HEATR1
0	0.559193969952523	0.432	0.054	0	EC	CRLF3
2.65374767283606e-63	0.559142153104467	0.672	0.261	7.89436857715272e-59	Cancer_Cell	ZNF33A
0	0.558996947858802	0.154	0.697	0	Mesenchymal	DDA1
1.98334036309265e-75	0.558868641519543	0.433	0.119	5.900040912128e-71	Cancer_Cell	CDT1
3.18485884985402e-58	0.558861684123217	0.443	0.142	9.47431810654575e-54	Cancer_Cell	FGFRL1
1.74036512756415e-93	0.558768689226803	0.897	0.4	5.17723818147785e-89	Cancer_Cell	MRPL12
3.51756318167002e-121	0.558673328455233	0.804	0.268	1.0464046952832e-116	Cancer_Cell	PFDN6
0	0.558362234326321	0.588	0.075	0	EC	KLHL42
2.33332940566942e-70	0.558298267728709	0.79	0.318	6.94118831598538e-66	Cancer_Cell	PCNX3
3.33257654567875e-79	0.558252755427034	0.609	0.198	9.91374870808513e-75	Cancer_Cell	PMS2
6.76074570956174e-70	0.55823106824115	0.844	0.372	2.01118663368043e-65	Cancer_Cell	QRICH1
0	0.558216895348544	0.389	0.049	0	EC	PTPN23
0	0.558165833920456	0.27	0.027	0	EC	PAXIP1
0	0.558116633805566	0.075	0.451	0	Mesenchymal	RRS1
0	0.558089647938929	0.272	0.026	0	EC	PLD2
0	0.558063737122383	0.733	0.103	0	EC	PLEKHM2
3.09314190082154e-64	0.5580344059942	0.736	0.304	9.20147852656392e-60	Cancer_Cell	FKBP14
0	0.557881339306441	0.538	0.064	0	EC	TOR4A
0	0.557859656107643	0.399	0.048	0	EC	CAPN15
0	0.55785246290594	0.322	0.037	0	EC	CHROMR
0	0.557767715810972	0.718	0.102	0	EC	LGMN
0	0.557511793973213	0.186	0.748	0	Mesenchymal	BUD31
1.96576082893644e-63	0.557363092133865	0.711	0.28	5.84774531392011e-59	Cancer_Cell	RIMKLB
4.44106202216077e-101	0.557231311677951	0.895	0.37	1.32112713035239e-96	Cancer_Cell	CFAP298
0	0.557230755943597	0.053	0.301	0	Mesenchymal	GCAT
8.26716016763584e-75	0.557223323224644	0.548	0.17	2.45931480666831e-70	Cancer_Cell	THAP9-AS1
1.17181402108848e-80	0.557109060001365	0.844	0.352	3.48591234993402e-76	Cancer_Cell	SMU1
1.41990211467217e-64	0.557105286485765	0.533	0.175	4.22392481072677e-60	Cancer_Cell	ZNF562
9.304594411752e-84	0.556989176809361	0.667	0.222	2.76793074560798e-79	Cancer_Cell	PLPPR2
2.69953118859054e-106	0.556950474268314	0.782	0.283	8.03056537981913e-102	Cancer_Cell	CHCHD5
0	0.55661569540592	0.626	0.079	0	EC	RNF146
0	0.556600902471912	0.458	0.059	0	EC	PMS1
1.59308160197947e-90	0.556529994326591	0.716	0.249	4.73909914956853e-86	Cancer_Cell	SMIM29
1.60145791020432e-81	0.556519621468321	0.944	0.489	4.7640169912758e-77	Cancer_Cell	UBA2
0	0.556503203303451	0.445	0.054	0	EC	KCTD15
0	0.556490515821086	0.043	0.291	0	Mesenchymal	SAAL1
5.23727228821514e-98	0.556480633512941	0.663	0.202	1.55798376029824e-93	Cancer_Cell	RRM2
0	0.55644452404081	0.49	0.073	0	EC	ADAMTSL1
0	0.556392516554705	0.087	0.484	0	Mesenchymal	C15orf61
0	0.556311480061373	0.374	0.046	0	EC	UTP25
0	0.556218288023881	0.342	0.039	0	EC	AGL
0	0.556095823728978	0.554	0.066	0	EC	XPO7
2.19894316824934e-51	0.556040226911371	0.33	0.094	6.54141613690814e-47	Cancer_Cell	SPATA6
0	0.555882618455566	0.787	0.099	0	EC	PPM1F
1.51609837722617e-72	0.55576098909982	0.729	0.281	4.51008945257242e-68	Cancer_Cell	GPAT4
0	0.555760557614793	0.741	0.104	0	EC	KIF2A
0	0.555663226857634	0.309	0.898	0	Mesenchymal	TRAPPC5
5.24781074262154e-87	0.555661113134312	0.792	0.305	1.56111873971506e-82	Cancer_Cell	NCLN
0	0.555649733552854	0.077	0.415	0	Mesenchymal	MYCBP
0	0.555633385002556	0.28	0.03	0	EC	ZNF318
0	0.555618840738041	0.234	0.784	0	Mesenchymal	NHP2
3.10159858479096e-56	0.555574812284597	0.733	0.316	9.22663547003614e-52	Cancer_Cell	KIAA0319L
0	0.555540047848682	0.302	0.03	0	EC	RAB11B-AS1
0	0.555458578475839	0.363	0.041	0	EC	SELENOO
1.5310456299938e-80	0.555308074373598	0.868	0.385	4.55455454010555e-76	Cancer_Cell	NOP58
0	0.555280077279341	0.728	0.108	0	EC	BAZ1B
0	0.555112697442838	0.466	0.056	0	EC	GMCL1
0	0.555102236433919	0.116	0.558	0	Mesenchymal	SFT2D1
0	0.555067436448461	0.539	0.069	0	EC	TOPBP1
2.00594378120285e-57	0.554957396191999	0.729	0.312	5.96728156032223e-53	Cancer_Cell	INVS
0	0.554819653964372	0.345	0.904	0	Mesenchymal	NDUFS6
1.395436591452e-94	0.5547347604869	0.584	0.169	4.1511447722514e-90	Cancer_Cell	FAIM
1.26980030561037e-75	0.554721154933073	0.611	0.206	3.77740194912973e-71	Cancer_Cell	MANBAL
2.95499531891381e-76	0.554706894397683	0.809	0.336	8.79052007470481e-72	Cancer_Cell	LTN1
1.28407297114488e-53	0.554672468028897	0.318	0.086	3.81986027456179e-49	Cancer_Cell	TTN-AS1
8.63461245532712e-65	0.554489090781103	0.474	0.151	2.56862451321071e-60	Cancer_Cell	AC016747.1
0	0.554448562226429	0.253	0.035	0	EC	PLEKHH3
0	0.55437644115791	0.212	0.788	0	Mesenchymal	SBDS
0	0.554354821970394	0.491	0.061	0	EC	ZHX1
0	0.554329354231085	0.125	0.58	0	Mesenchymal	AVEN
0	0.554231417151782	0.099	0.541	0	Mesenchymal	BCAS2
1.04857898145437e-68	0.554192238522775	0.633	0.226	3.11931275403045e-64	Cancer_Cell	SOCS5
3.62461013631212e-55	0.554148386870091	0.538	0.195	1.07824902335013e-50	Cancer_Cell	BCOR
1.58777027351582e-74	0.554141272915503	0.936	0.501	4.72329900965485e-70	Cancer_Cell	EPRS
0	0.553963101213782	0.537	0.071	0	EC	RAB28
0	0.553961574418359	0.776	0.13	0	EC	MKNK2
0	0.55387814493565	0.056	0.353	0	Mesenchymal	NMB
5.13649274236167e-69	0.553824705983228	0.885	0.44	1.52800386099775e-64	Cancer_Cell	FOXK2
8.41241611356654e-62	0.55379625222771	0.34	0.089	2.50252554546378e-57	Cancer_Cell	MPV17L2
1.33052344629808e-64	0.553794997816068	0.689	0.278	3.95804114804752e-60	Cancer_Cell	PTPN9
9.96381810675262e-65	0.553793191372804	0.897	0.444	2.96403661039677e-60	Cancer_Cell	TRAM2
1.51909110161901e-69	0.553685638194153	0.545	0.178	4.51899220909624e-65	Cancer_Cell	DDX19B
2.07444775111926e-32	0.553560474631155	0.34	0.129	6.17106717002959e-28	Cancer_Cell	ITGB3
0	0.553441417447962	0.463	0.059	0	EC	RNF19B
0	0.553142280849136	0.375	0.05	0	EC	USP45
5.65608404647815e-66	0.553086909989527	0.976	0.523	1.68257188214632e-61	Cancer_Cell	NCOR1
0	0.55297073701511	0.077	0.416	0	Mesenchymal	MORN2
0	0.552898875074204	0.474	0.063	0	EC	NCSTN
8.7536483189275e-73	0.552801626489787	0.548	0.178	2.60403530191455e-68	Cancer_Cell	CEP57L1
5.35185607644589e-89	0.552775070624079	0.936	0.449	1.59207014562112e-84	Cancer_Cell	GNL3
0	0.552739624918181	0.909	0.211	0	EC	RFK
0	0.552679117531153	0.418	0.052	0	EC	SLC25A12
0	0.55266199105383	0.48	0.063	0	EC	COX19
0	0.552545782168557	0.318	0.04	0	EC	INTS12
5.83986733891128e-57	0.552400182888731	0.753	0.334	1.73724373597933e-52	Cancer_Cell	NUP214
0	0.552358095896268	0.673	0.098	0	EC	R3HDM2
0	0.552333283951197	0.548	0.066	0	EC	FRMD8
0	0.552210689042548	0.285	0.842	0	Mesenchymal	DUT
0	0.55216318773693	0.144	0.652	0	Mesenchymal	UBE2V2
0	0.552124329707355	0.587	0.077	0	EC	LTN1
2.27339047829316e-53	0.552061690947225	0.567	0.213	6.7628819948265e-49	Cancer_Cell	ZNF791
0	0.552007286654235	0.646	0.088	0	EC	ANKLE2
3.14453790784128e-62	0.551983323846513	0.56	0.197	9.35437136824623e-58	Cancer_Cell	SNRNP48
3.48990208521113e-49	0.551927225880362	0.421	0.14	1.03817607230861e-44	Cancer_Cell	FLCN
0	0.551889874649083	0.765	0.119	0	EC	FRMD6
2.43406429221468e-47	0.551841055967481	0.696	0.963	7.24085445648023e-43	Mesenchymal	HMGA1
2.89124275287991e-75	0.551777936416268	0.738	0.29	8.60086894126716e-71	Cancer_Cell	MED19
0	0.551747137753395	0.328	0.914	0	Mesenchymal	SNHG6
0	0.551709416317865	0.827	0.133	0	EC	C5orf24
0	0.55165816378834	0.109	0.579	0	Mesenchymal	PSMD6
2.60431682318473e-92	0.551632586847047	0.645	0.204	7.74732168560994e-88	Cancer_Cell	C8orf82
0	0.551503558286341	0.261	0.033	0	EC	KRI1
5.7426025816806e-72	0.551474290856932	0.856	0.391	1.70830941599835e-67	Cancer_Cell	SLC44A2
0	0.551439489532068	0.524	0.074	0	EC	TMEM41B
0	0.551409992968654	0.151	0.662	0	Mesenchymal	MRPL54
0	0.551404349777841	0.177	0.74	0	Mesenchymal	COPRS
1.54180340630076e-74	0.551242093445564	0.545	0.174	4.58655677306349e-70	Cancer_Cell	AP4M1
0	0.551213079352887	0.903	0.182	0	EC	RPN1
5.69146537315215e-42	0.551176297386652	0.985	0.592	1.6930971192053e-37	Cancer_Cell	FLNB
0	0.551150515359797	0.32	0.896	0	Mesenchymal	LAMTOR5
0	0.551079624694505	0.608	0.081	0	EC	SEC24A
0	0.550973438132512	0.497	0.065	0	EC	CRTC3
1.05134955336736e-66	0.550912522410602	0.924	0.46	3.12755465135721e-62	Cancer_Cell	HSD17B12
3.00040783489366e-40	0.550800838634582	0.303	0.095	8.92561322724167e-36	Cancer_Cell	ATPSCKMT
1.31634266612023e-73	0.550779540975694	0.787	0.316	3.91585616317446e-69	Cancer_Cell	TUBGCP2
9.08756299234755e-43	0.550774371259762	0.342	0.111	2.70336823896355e-38	Cancer_Cell	HSPBAP1
0	0.550653960335122	0.298	0.033	0	EC	ATXN1L
0	0.550632714304464	0.184	0.755	0	Mesenchymal	NDUFA2
2.51410200405296e-66	0.550581232631541	0.628	0.229	7.47895064165676e-62	Cancer_Cell	AKAP8
3.48219580932614e-77	0.550548674350667	0.76	0.302	1.03588360935834e-72	Cancer_Cell	PRKRIP1
5.11214486302406e-65	0.550547457524695	0.506	0.969	1.5207608538524e-60	Mesenchymal	SNHG5
4.87243837522457e-59	0.550529478223134	0.504	0.166	1.4494529678618e-54	Cancer_Cell	ALG1
0	0.550507747101195	0.039	0.257	0	Mesenchymal	NOC4L
2.37954185641813e-75	0.55048618912516	0.773	0.299	7.07866111447266e-71	Cancer_Cell	WASHC5
0	0.550213996564156	0.078	0.425	0	Mesenchymal	NUDT15
1.25840711343185e-79	0.550187711695563	0.795	0.307	3.74350948103705e-75	Cancer_Cell	CSGALNACT2
5.26771900764367e-45	0.550110788694093	0.44	0.159	1.56704105039384e-40	Cancer_Cell	AC119673.2
0	0.549910171781651	0.06	0.361	0	Mesenchymal	EML2
9.00571714008432e-127	0.549828473024931	0.487	0.942	2.67902073483228e-122	Mesenchymal	ANXA1
0	0.549698929345197	0.986	0.478	0	EC	TGM2
0	0.549609759108556	0.53	0.075	0	EC	SLC25A26
1.43767973815172e-81	0.549553371501625	0.949	0.496	4.27680968505374e-77	Cancer_Cell	SF3B2
8.35011802498907e-78	0.54952679134738	0.399	0.102	2.48399311007375e-73	Cancer_Cell	LSR
0	0.549526603794714	0.303	0.036	0	EC	UNKL
0	0.54950538106845	0.379	0.046	0	EC	AMMECR1L
5.1649942223257e-31	0.549445206984511	0.379	0.153	1.53648248125745e-26	Cancer_Cell	TNFRSF21
0	0.549366387184949	0.634	0.091	0	EC	NOL10
0	0.549327149132721	0.84	0.144	0	EC	SMARCA5
1.34543222953324e-78	0.549107911560595	0.892	0.416	4.00239179641547e-74	Cancer_Cell	MAT2A
1.77175347448715e-93	0.549104215040906	0.628	0.191	5.27061223590436e-89	Cancer_Cell	TIMM17B
0	0.549098015890778	0.196	0.787	0	Mesenchymal	GRHPR
1.89028145249969e-69	0.549067860601669	0.753	0.303	5.62320926489608e-65	Cancer_Cell	CAPN7
2.79392112325472e-65	0.549050812174875	0.707	0.27	8.31135655745814e-61	Cancer_Cell	IRS2
1.19023079848042e-65	0.54894174641837	0.538	0.18	3.54069857931954e-61	Cancer_Cell	TRIM65
0	0.548940844751081	0.177	0.739	0	Mesenchymal	PEA15
0	0.548792526389825	0.628	0.081	0	EC	DNAJC5
1.41076982644964e-76	0.548691245169518	0.709	0.262	4.19675807972239e-72	Cancer_Cell	POFUT1
0	0.548620413308384	0.162	0.668	0	Mesenchymal	MRPL3
6.03632999594478e-92	0.548588956583342	0.768	0.282	1.79568744719365e-87	Cancer_Cell	SCO1
8.6175341307543e-93	0.548454805186448	0.941	0.474	2.56354405321679e-88	Cancer_Cell	C7orf50
0	0.548433559759708	0.274	0.033	0	EC	TSEN2
0	0.548411656862136	0.258	0.035	0	EC	CEP120
5.05300051308481e-61	0.548338738193344	0.562	0.196	1.50316659263247e-56	Cancer_Cell	LPCAT3
5.67297017751105e-81	0.548325993380602	0.773	0.294	1.68759516840599e-76	Cancer_Cell	C16orf72
0	0.548290351346704	0.386	0.04	0	EC	ACOX3
8.97611985892413e-75	0.548266343954663	0.645	0.226	2.67021613563275e-70	Cancer_Cell	KIN
6.60585302819104e-77	0.548217503287054	0.814	0.341	1.96510915882627e-72	Cancer_Cell	PPP3CB
0	0.548157159391374	0.282	0.039	0	EC	IFT81
0	0.548014549374961	0.42	0.047	0	EC	KLHDC4
3.09031703252672e-92	0.547984964857103	0.699	0.239	9.19307510836049e-88	Cancer_Cell	RAD51C
0	0.547980965553856	0.295	0.052	0	EC	TNFAIP3
0	0.547869391656554	0.669	0.083	0	EC	NCBP3
0	0.547780465909196	0.36	0.047	0	EC	CEP83
0	0.547730957835704	0.366	0.049	0	EC	PLK3
8.2916663280147e-38	0.547611533840006	0.252	0.074	2.46660489925781e-33	Cancer_Cell	AC156455.1
0	0.547582881960017	0.379	0.927	0	Mesenchymal	LSM7
0	0.54755345519917	0.386	0.038	0	EC	ZMYM3
0	0.547541031841194	0.418	0.047	0	EC	KIAA0556
0	0.547530743515734	0.109	0.541	0	Mesenchymal	MRPS33
2.20089723970924e-71	0.547505733326037	0.538	0.17	6.54722910868706e-67	Cancer_Cell	GTPBP3
0	0.547458404620285	0.847	0.129	0	EC	BRD2
3.0199495689261e-85	0.547363643360152	0.726	0.261	8.98374597764136e-81	Cancer_Cell	DDX19A
0	0.547328598718493	0.597	0.087	0	EC	THUMPD3-AS1
6.71339079744969e-82	0.547310188438335	0.611	0.197	1.99709949442533e-77	Cancer_Cell	PYM1
1.4866698705539e-37	0.547195335906119	0.281	0.088	4.42254553092374e-33	Cancer_Cell	ZBTB37
9.32178264786236e-70	0.547109314881422	0.623	0.217	2.7730439020861e-65	Cancer_Cell	MMGT1
0	0.5470958374941	0.083	0.46	0	Mesenchymal	C12orf45
1.6411403525516e-59	0.547042432962213	0.601	0.228	4.88206432077051e-55	Cancer_Cell	CASP8AP2
1.58139703089465e-76	0.547020828472056	0.384	0.096	4.7043398875054e-72	Cancer_Cell	ACOT8
1.12176879297533e-78	0.54696239374381	0.768	0.303	3.33703780534302e-74	Cancer_Cell	TEX264
2.30758222463364e-99	0.546957249630227	0.87	0.353	6.86459560184015e-95	Cancer_Cell	VPS4A
1.96208771656824e-55	0.546890723893075	0.895	0.463	5.83681853924721e-51	Cancer_Cell	PPP1R15A
9.86664939999184e-76	0.546881872446512	0.912	0.449	2.93513086350957e-71	Cancer_Cell	ZNRF1
0	0.546807832929491	0.119	0.571	0	Mesenchymal	CCDC124
7.20760758766995e-51	0.546341643607094	0.421	0.136	2.14411910518006e-46	Cancer_Cell	TRAF6
5.20641971677302e-105	0.546208077151272	0.89	0.384	1.54880573734564e-100	Cancer_Cell	UQCRC1
3.13677913338832e-44	0.54611438753339	0.455	0.171	9.33129056600359e-40	Cancer_Cell	AC079781.5
2.88807639261914e-56	0.546037793537522	0.692	0.294	8.59144965276343e-52	Cancer_Cell	PDSS2
0	0.545947594377083	0.761	0.114	0	EC	TRAM2
0	0.545922941920969	0.741	0.104	0	EC	MTA3
0	0.545833065465624	0.685	0.089	0	EC	USP8
0	0.545830916500988	0.303	0.035	0	EC	RBBP5
1.94435797299721e-85	0.545829216399651	0.983	0.57	5.78407609807209e-81	Cancer_Cell	VPS29
6.69053693265227e-301	0.545630227797315	0.425	0.948	1.9903009267254e-296	Mesenchymal	MZT2B
0	0.545500058759412	0.083	0.45	0	Mesenchymal	PPIF
1.44509813062414e-88	0.545342586366702	0.768	0.277	4.29887791898069e-84	Cancer_Cell	INSIG1
0	0.545337331655545	0.363	0.91	0	Mesenchymal	SRI
0	0.54532345943003	0.218	0.808	0	Mesenchymal	POLR2H
2.78753182116128e-73	0.545292344833466	0.77	0.315	8.29234966159058e-69	Cancer_Cell	SEC22C
1.66234994552832e-70	0.545270726714816	0.973	0.644	4.94515861795765e-66	Cancer_Cell	COX5B
0	0.545058018760676	0.898	0.175	0	EC	RPN2
0	0.544992078138074	0.452	0.058	0	EC	AGGF1
1.3465478886406e-60	0.544872106131235	0.91	0.447	4.00571065912804e-56	Cancer_Cell	PAN3
0	0.544857169362315	0.638	0.078	0	EC	SEPTIN6
0	0.544696484414172	0.371	0.043	0	EC	ERCC4
1.17529605147923e-32	0.544603644044849	0.252	0.081	3.49627069394043e-28	Cancer_Cell	CHRNA5
5.42863274706888e-71	0.544423821278384	0.521	0.161	1.61490966959805e-66	Cancer_Cell	VPS52
5.73310721341653e-57	0.544376962312865	0.604	0.229	1.70548473384715e-52	Cancer_Cell	ATP6V0A2
0	0.544249781337108	0.128	0.615	0	Mesenchymal	NANS
7.48102160677657e-54	0.544228226557626	0.67	0.277	2.22545430758389e-49	Cancer_Cell	EIF2AK3
0	0.544138208933953	0.402	0.048	0	EC	RNF185
0	0.54409318278124	0.066	0.385	0	Mesenchymal	GON7
0	0.544061104566075	0.783	0.99	0	Mesenchymal	UBA52
0	0.544038647078168	0.05	0.31	0	Mesenchymal	C17orf75
4.9846359187321e-65	0.543795228672376	0.619	0.223	1.48282949310443e-60	Cancer_Cell	THEM4
0	0.543782019195634	0.921	0.187	0	EC	NCKAP1
5.8156431685408e-53	0.54362997912535	0.829	0.377	1.73003752977752e-48	Cancer_Cell	TBK1
3.28667188696877e-56	0.543469148052042	0.531	0.191	9.7771915293547e-52	Cancer_Cell	ENOX2
0	0.543383186146992	0.48	0.062	0	EC	ZBTB4
0	0.543316894456155	0.99	0.411	0	EC	ITGB1
2.12887968146175e-54	0.543316098773105	0.648	0.266	6.33299127641242e-50	Cancer_Cell	ZNFX1
0	0.543245799281922	0.526	0.075	0	EC	FKBP14
1.69710148758118e-61	0.543162329192596	0.606	0.222	5.04853750525649e-57	Cancer_Cell	ZC3H4
0	0.543131516193683	0.55	0.065	0	EC	ATG4B
9.49828255590064e-73	0.543069102855765	0.941	0.512	2.82554909472932e-68	Cancer_Cell	RSU1
0	0.542758324256961	0.413	0.953	0	Mesenchymal	IFITM3
0	0.542733648277456	0.887	0.19	0	EC	GSN
0	0.542706459901085	0.141	0.616	0	Mesenchymal	SKA2
2.07799282237332e-99	0.542541136149116	0.88	0.38	6.18161304799616e-95	Cancer_Cell	NANS
0	0.542517548322648	0.426	0.056	0	EC	IL10RB
9.61306815449269e-82	0.542419471059362	0.875	0.399	2.85969551459849e-77	Cancer_Cell	UHMK1
1.47332064514082e-78	0.542280778357004	0.87	0.379	4.38283425516492e-74	Cancer_Cell	RPA1
4.90729132496419e-70	0.542221151272805	0.848	0.385	1.45982102335035e-65	Cancer_Cell	MAP2K1
1.83288674395354e-57	0.542157808246637	0.648	0.982	5.45247148591299e-53	Mesenchymal	PFDN5
1.13877532731892e-69	0.542127214353448	0.675	0.252	3.38762884370832e-65	Cancer_Cell	NUP133
3.91342963551303e-78	0.542113280050809	0.924	0.444	1.16416704797242e-73	Cancer_Cell	TAF7
1.28912353955241e-68	0.542080097393708	0.919	0.481	3.83488470546049e-64	Cancer_Cell	GATAD2A
1.06548173184962e-96	0.541984278985525	0.824	0.327	3.16959505590624e-92	Cancer_Cell	NELFE
1.25747179837539e-79	0.54194258150644	0.479	0.135	3.74072710580712e-75	Cancer_Cell	MCM2
2.28950209674663e-81	0.541799941170842	0.885	0.406	6.81081083740188e-77	Cancer_Cell	MSANTD3
0	0.541785464789534	0.3	0.043	0	EC	ANKRD52
4.01164990109569e-80	0.541750866449583	0.822	0.34	1.19338561257795e-75	Cancer_Cell	SUPT20H
4.41994533675818e-103	0.541727502868295	0.77	0.266	1.31484533877882e-98	Cancer_Cell	POLR3K
0	0.541720370065494	0.803	0.112	0	EC	SERINC1
1.30293729914944e-52	0.541685302368148	0.956	0.531	3.87597787750975e-48	Cancer_Cell	MED13L
1.28548752350263e-97	0.541676744302967	0.912	0.424	3.82406828491561e-93	Cancer_Cell	TXNDC9
7.65510247147547e-46	0.54162114197802	0.895	0.475	2.27723988321452e-41	Cancer_Cell	STARD13
1.09018045115124e-72	0.541590429232012	0.687	0.245	3.2430688060847e-68	Cancer_Cell	DHX8
0	0.541541802677962	0.481	0.06	0	EC	SPTY2D1
1.04152706723278e-50	0.541508242655326	0.335	0.097	3.09833471960408e-46	Cancer_Cell	ZNF432
0	0.541412810679087	0.313	0.899	0	Mesenchymal	TCP1
0	0.54139433253875	0.881	0.164	0	EC	DHX9
4.88070815006101e-72	0.541327466244168	0.416	0.113	1.45191306048015e-67	Cancer_Cell	ENKD1
0	0.541130761868076	0.494	0.067	0	EC	HEATR5A
0	0.54109101211259	0.273	0.033	0	EC	PEX6
0	0.541060640221878	0.851	0.997	0	Mesenchymal	RPS27
0	0.541014899303579	0.376	0.043	0	EC	NEDD1
0	0.541009234229369	0.069	0.376	0	Mesenchymal	RPF2
0	0.54095289737498	0.059	0.311	0	Mesenchymal	HIST1H1C
0	0.540833666303056	0.496	0.059	0	EC	NELFA
0	0.540781484793475	0.883	0.167	0	EC	BNIP3L
1.77783703638585e-52	0.540580083605257	0.592	0.229	5.28870961584062e-48	Cancer_Cell	UBN2
0	0.540399485015564	0.29	0.041	0	EC	ORAI3
4.61380042511952e-100	0.54036110601162	0.87	0.364	1.37251335046456e-95	Cancer_Cell	MSRB2
2.89295552710049e-43	0.540147870674046	0.303	0.091	8.60596410201853e-39	Cancer_Cell	PYGO2
1.02226520889342e-75	0.540012153732059	0.658	0.229	3.04103454341613e-71	Cancer_Cell	CEP78
2.02166129044708e-49	0.539835703014417	0.443	0.152	6.01403800682196e-45	Cancer_Cell	ACAD11
0	0.539770528840612	0.302	0.023	0	EC	SERTAD4-AS1
4.15305742256932e-58	0.539734682030872	0.543	0.197	1.23545152206592e-53	Cancer_Cell	TMEM138
9.23972474339977e-73	0.539719924437987	0.557	0.179	2.74863331666656e-68	Cancer_Cell	C12orf43
6.47882177611041e-102	0.539712000971964	0.8	0.291	1.92731990195733e-97	Cancer_Cell	MITD1
6.6335325180551e-75	0.539684751867556	0.988	0.647	1.97334325347103e-70	Cancer_Cell	SSBP1
1.88614535034342e-100	0.539607719675674	0.785	0.291	5.61090518820161e-96	Cancer_Cell	C15orf61
0	0.539570315128822	0.284	0.89	0	Mesenchymal	PSMB7
0	0.539529003750316	0.786	0.127	0	EC	PPP1R15A
3.26877379454272e-34	0.539510177043242	0.941	0.556	9.72394828400568e-30	Cancer_Cell	HIPK2
3.02869273884353e-82	0.539386587762219	0.883	0.397	9.00975515951173e-78	Cancer_Cell	IARS2
0	0.53923826246549	0.316	0.042	0	EC	INTS7
3.2231536715834e-95	0.539218281226318	0.895	0.387	9.58823754222629e-91	Cancer_Cell	SS18L2
0	0.539056740339	0.614	0.079	0	EC	ZC3H14
0	0.538464505206527	0.463	0.057	0	EC	NUP88
0	0.538423028083797	0.465	0.057	0	EC	CYLD
0	0.538392656983513	0.277	0.868	0	Mesenchymal	MRPS21
0	0.538375828064974	0.12	0.606	0	Mesenchymal	CUEDC2
0	0.538333339660337	0.055	0.363	0	Mesenchymal	R3HCC1
0	0.538302725408721	0.897	0.996	0	Mesenchymal	RPLP2
2.45657952380067e-57	0.538287273414241	0.98	0.579	7.30783276740224e-53	Cancer_Cell	SND1
3.83188176353085e-80	0.538058610660293	0.988	0.629	1.13990818701516e-75	Cancer_Cell	SOD1
0	0.538044023334657	0.626	0.08	0	EC	ZNF721
1.75891846755011e-58	0.538002029742212	0.807	0.361	5.23243065726806e-54	Cancer_Cell	DIDO1
3.91366917037216e-57	0.537996088792223	0.66	0.262	1.16423830480231e-52	Cancer_Cell	AGPAT4
1.00801687789161e-65	0.537887062296302	0.998	0.69	2.99864860835198e-61	Cancer_Cell	YWHAB
0	0.53777811657142	0.396	0.035	0	EC	TNFRSF14
0	0.537620779535772	0.355	0.041	0	EC	DTX3L
0	0.537544328299485	0.118	0.566	0	Mesenchymal	MRTO4
0	0.537534371239731	0.625	0.078	0	EC	SCYL2
0	0.537519660037081	0.35	0.053	0	EC	SLC15A4
3.78143472833045e-110	0.537517705912711	0.78	0.263	1.12490120298374e-105	Cancer_Cell	ACOT13
0	0.53749367204856	0.563	0.079	0	EC	P3H4
0	0.537471838117223	0.123	0.591	0	Mesenchymal	GNPNAT1
0	0.537309999100729	0.047	0.297	0	Mesenchymal	CTU2
0	0.537279495372445	0.529	0.068	0	EC	IRF2BPL
4.14425229602476e-73	0.537204585264863	0.68	0.247	1.23283217302145e-68	Cancer_Cell	AACS
1.46989098579453e-66	0.5371455002334	0.941	0.484	4.37263170454158e-62	Cancer_Cell	RYK
2.65594370140212e-71	0.537114862711817	0.641	0.226	7.90090132293101e-67	Cancer_Cell	OSBPL11
2.41801588511378e-44	0.537066539017344	0.32	0.098	7.19311365503648e-40	Cancer_Cell	BBS5
0	0.537062754940963	0.708	0.097	0	EC	ORAI2
1.8205282185331e-45	0.537050085618881	0.438	0.156	5.41570734449226e-41	Cancer_Cell	ZNRF3
0	0.537031554254132	0.608	0.077	0	EC	VPS4B
0	0.536955415965632	0.761	0.125	0	EC	TANK
0	0.536943268319654	0.429	0.053	0	EC	ARNT
1.66363230209916e-72	0.536866129195469	0.836	0.36	4.9489733722846e-68	Cancer_Cell	WDR36
6.88205816349628e-75	0.536853356100303	0.738	0.29	2.04727466247687e-70	Cancer_Cell	GNL3L
0	0.53684622653023	0.349	0.048	0	EC	AP3M2
0	0.536722538351015	0.23	0.834	0	Mesenchymal	GABARAPL2
0	0.536676873061617	0.638	0.093	0	EC	STXBP5
0	0.536665057227898	0.777	0.124	0	EC	ZBTB38
3.59664186692512e-69	0.536563812995905	0.751	0.304	1.06992902257288e-64	Cancer_Cell	PIK3C3
9.01297624788404e-73	0.536431508437157	0.643	0.221	2.68118017422054e-68	Cancer_Cell	EBAG9
0	0.536404589570966	0.716	0.099	0	EC	SLK
1.72305756183254e-78	0.536398880839664	0.971	0.602	5.12575163493943e-74	Cancer_Cell	TMED2
0	0.536368646729115	0.407	0.049	0	EC	ZNF410
4.55564520653137e-88	0.536353828826463	0.826	0.326	1.35521333603895e-83	Cancer_Cell	RNF114
2.28349206895274e-69	0.536259043570793	0.795	0.343	6.7929322067206e-65	Cancer_Cell	STX5
8.92539670820175e-98	0.536247850692663	0.951	0.49	2.65512701275586e-93	Cancer_Cell	POLR2K
0	0.536227080989185	0.147	0.681	0	Mesenchymal	COPS3
0	0.536184951482798	0.461	0.059	0	EC	TNS1
3.49841308053875e-41	0.536180437658629	0.401	0.144	1.04070792319867e-36	Cancer_Cell	TYW1B
1.92461355675028e-76	0.536162610151272	0.775	0.32	5.72534040862073e-72	Cancer_Cell	ORAI1
0	0.536059374231471	0.793	0.117	0	EC	CAND1
5.43430508769568e-45	0.535973762134195	0.315	0.095	1.61659707748771e-40	Cancer_Cell	IKBKE
0	0.535943673394666	0.403	0.044	0	EC	MEN1
0	0.535905893495198	0.274	0.035	0	EC	ZNF322
0	0.535882778695243	0.678	0.091	0	EC	CAMKK2
6.27634662407033e-94	0.535880433702876	0.878	0.353	1.86708759372844e-89	Cancer_Cell	AZIN1
2.46114948740501e-89	0.535797058636451	0.846	0.341	7.32142749513243e-85	Cancer_Cell	UBFD1
1.16216854331121e-74	0.535730442328201	0.575	0.187	3.45721898264219e-70	Cancer_Cell	EED
0	0.535729901096347	0.624	0.077	0	EC	GAK
5.06610450724144e-70	0.535715373955679	0.484	0.148	1.50706476881418e-65	Cancer_Cell	EEF1AKNMT
0	0.535656659711556	0.713	0.099	0	EC	GGNBP2
1.66596461570503e-65	0.535651217667366	0.76	0.323	4.95591153879933e-61	Cancer_Cell	DIS3
0	0.535592672946091	0.744	0.11	0	EC	RAB31
0	0.535589998894705	0.82	0.135	0	EC	CYFIP1
0	0.535558409171176	0.877	0.16	0	EC	MCL1
3.35483188164952e-74	0.535490749001902	0.912	0.423	9.97995388153098e-70	Cancer_Cell	BIRC2
0	0.535434224930638	0.079	0.38	0	Mesenchymal	HACD1
0	0.535429076011913	0.657	0.09	0	EC	TBC1D9B
0	0.53542864492047	0.096	0.505	0	Mesenchymal	UROS
8.67327594910534e-92	0.535319279980542	0.501	0.133	2.58012612933986e-87	Cancer_Cell	C1orf53
2.72477299479781e-96	0.535198360586591	0.897	0.399	8.10565470492452e-92	Cancer_Cell	MRPS17
5.20555110148951e-77	0.535025662047826	0.692	0.247	1.5485473416711e-72	Cancer_Cell	PTDSS2
4.83167706434136e-79	0.535023785264735	0.978	0.586	1.43732729310027e-74	Cancer_Cell	LSM5
1.12934310678265e-76	0.534994502821336	0.993	0.673	3.35956987405702e-72	Cancer_Cell	EIF2S2
0	0.534929349339917	0.519	0.065	0	EC	AKAP8L
1.82039400905257e-65	0.534830114571001	0.941	0.471	5.4153080981296e-61	Cancer_Cell	ARHGAP21
5.38455036481278e-70	0.534727508476583	0.628	0.225	1.60179604252451e-65	Cancer_Cell	TBX18
0	0.534597070407528	0.686	0.14	0	EC	ALCAM
0	0.53444944160065	0.082	0.452	0	Mesenchymal	DGCR6L
4.43864056629885e-52	0.534394559581317	0.489	0.174	1.32040679566258e-47	Cancer_Cell	MED20
0	0.534313726446314	0.132	0.611	0	Mesenchymal	DPH3
1.53673598439372e-83	0.534274884834944	0.751	0.278	4.57148220637445e-79	Cancer_Cell	RNF8
2.86214498113293e-74	0.534229395698719	0.606	0.201	8.51430888987424e-70	Cancer_Cell	INIP
1.49686276934608e-50	0.53416494641268	0.32	0.091	4.45286736625072e-46	Cancer_Cell	SNX21
2.39860967842526e-45	0.533996275993954	0.45	0.163	7.13538407137946e-41	Cancer_Cell	KIF9-AS1
0	0.533994557125597	0.448	0.066	0	EC	LINC01184
2.98150163452935e-95	0.533989465014289	0.929	0.463	8.86937106239792e-91	Cancer_Cell	NIBAN2
0	0.533810652432926	0.077	0.425	0	Mesenchymal	CINP
0	0.533735580447196	0.903	0.181	0	EC	YY1
0	0.533651900567168	0.338	0.048	0	EC	USP11
3.88725618746719e-75	0.533591791199048	0.687	0.245	1.15638097064774e-70	Cancer_Cell	CRLF3
5.77815461280494e-80	0.533385560353853	0.966	0.528	1.71888543421721e-75	Cancer_Cell	MCFD2
0	0.533379883027055	0.513	0.07	0	EC	MIR22HG
0	0.533350337220124	0.677	0.093	0	EC	GOSR1
0	0.533283960489727	0.278	0.874	0	Mesenchymal	NDUFB11
0	0.533170402953766	0.797	0.125	0	EC	GRAMD1A
0	0.533083704333931	0.066	0.335	0	Mesenchymal	WASHC3
1.05776887358669e-52	0.53305856644173	0.912	0.467	3.1466508451457e-48	Cancer_Cell	DNAJC3
0	0.533028612881516	0.894	0.166	0	EC	NFIC
0	0.532961427147406	0.608	0.078	0	EC	CRBN
0	0.53289744367997	0.663	0.1	0	EC	CDK6
0	0.532808502646101	0.324	0.912	0	Mesenchymal	MRFAP1
1.56799028385706e-55	0.532790122936372	0.315	0.083	4.66445749641798e-51	Cancer_Cell	SLC30A4
0	0.532617026581393	0.136	0.624	0	Mesenchymal	PDLIM4
2.21177813169784e-86	0.532453084986942	0.506	0.14	6.57959758617475e-82	Cancer_Cell	UCK1
0	0.532421991376558	0.468	0.043	0	EC	TM6SF1
2.3174036026e-68	0.532233663751807	0.851	0.41	6.89381223701448e-64	Cancer_Cell	WRNIP1
0	0.532178393224088	0.876	0.169	0	EC	SP100
0	0.532148899416772	0.099	0.503	0	Mesenchymal	MPHOSPH6
0	0.532078108580138	0.138	0.653	0	Mesenchymal	ILK
0	0.531941644333949	0.683	0.101	0	EC	YPEL5
0	0.531911257168332	0.063	0.388	0	Mesenchymal	DRG2
1.04729674150151e-95	0.531865578547645	0.817	0.307	3.1154983466187e-91	Cancer_Cell	VAMP8
0	0.531811857070787	0.861	0.169	0	EC	HLA-A
1.5903775276013e-77	0.531799339665586	0.655	0.225	4.73105506910834e-73	Cancer_Cell	SNX18
0	0.531799122662057	0.14	0.634	0	Mesenchymal	MIEN1
3.54178270392856e-317	0.53172891579939	0.772	0.988	1.05360951876467e-312	Mesenchymal	EEF1B2
2.87789930830017e-88	0.531718270244332	0.804	0.316	8.56117486233135e-84	Cancer_Cell	PLEKHJ1
0	0.53154058633776	0.913	0.172	0	EC	SF3B1
2.26221957246866e-74	0.531495863229208	0.79	0.33	6.72965078417978e-70	Cancer_Cell	CARM1
0	0.531429903405582	0.082	0.428	0	Mesenchymal	TMEM54
1.68073326933379e-62	0.53137993409609	0.824	0.376	4.99984532961416e-58	Cancer_Cell	SUPT6H
0	0.531367694048563	0.408	0.053	0	EC	MIEF1
5.25933330591929e-80	0.531348604888139	0.763	0.298	1.56454647184487e-75	Cancer_Cell	INO80E
9.85634479721723e-61	0.531284422715663	0.907	0.454	2.93206545027618e-56	Cancer_Cell	VPS13B
6.42276043071794e-61	0.531261463832438	0.533	0.183	1.91064277292997e-56	Cancer_Cell	HPS5
0	0.531217880917538	0.048	0.305	0	Mesenchymal	CCDC58
0	0.531142015747715	0.536	0.068	0	EC	AKAP11
1.30612409765509e-66	0.531048015299688	0.743	0.294	3.88545796570436e-62	Cancer_Cell	FAM219A
3.54974973915798e-112	0.530983828485906	0.746	0.231	1.05597955240472e-107	Cancer_Cell	MEST
7.3866552919566e-68	0.53084262609748	0.765	0.312	2.19738221625125e-63	Cancer_Cell	SLC39A14
2.92581494766337e-71	0.530829522353128	0.99	0.622	8.70371430630898e-67	Cancer_Cell	SSB
3.41103401166127e-89	0.530778498226902	0.826	0.328	1.01471439778899e-84	Cancer_Cell	FAM92A
0	0.530764724682143	0.115	0.578	0	Mesenchymal	COPS5
0	0.530689799228593	0.09	0.507	0	Mesenchymal	MRPS22
1.8075219829487e-80	0.530595174839361	0.716	0.273	5.37701639487581e-76	Cancer_Cell	CFAP20
7.64169782897124e-53	0.530594676165873	0.628	0.254	2.27325227016236e-48	Cancer_Cell	LARS2
2.5259337547783e-39	0.530399277152848	0.33	0.112	7.51414773371449e-35	Cancer_Cell	EVI5L
0	0.530315548503936	0.421	0.048	0	EC	MPHOSPH9
2.94845264962266e-71	0.530154185063925	0.575	0.195	8.77105694209749e-67	Cancer_Cell	C11orf68
0	0.52998066880157	0.679	0.081	0	EC	AGAP3
0	0.529949159418626	0.78	0.125	0	EC	RNF130
0	0.529870913937995	0.781	0.132	0	EC	TMEM109
9.43057697203054e-53	0.529846497451931	0.954	0.532	2.80540803763964e-48	Cancer_Cell	LOXL2
1.04988405424691e-85	0.529780965387002	0.746	0.277	3.1231950845737e-81	Cancer_Cell	INTS13
2.37172047013512e-85	0.529771073532266	0.504	0.137	7.05539405455795e-81	Cancer_Cell	NUP35
1.25431815152826e-62	0.529764039302849	0.606	0.219	3.73134563716626e-58	Cancer_Cell	TPT1-AS1
4.44120786021652e-69	0.529688013348671	0.9	0.443	1.32117051425721e-64	Cancer_Cell	GOLGA3
3.46808432800295e-10	0.529614143829677	0.577	0.98	1.03168572589432e-05	Mesenchymal	HSPB1
0	0.529452549503436	0.327	0.038	0	EC	FAM8A1
2.15996730083824e-49	0.52937808000015	0.303	0.085	6.42547072653358e-45	Cancer_Cell	AC090517.5
1.07957522354312e-63	0.529367178635424	0.934	0.476	3.21152037499607e-59	Cancer_Cell	HACD3
1.0845953788366e-74	0.52928632225982	0.641	0.218	3.22645433296311e-70	Cancer_Cell	TRIM4
2.19215423867344e-64	0.52920652310638	0.804	0.344	6.52122042920574e-60	Cancer_Cell	RPRD2
0	0.529188815495186	0.388	0.046	0	EC	SHQ1
1.43921537241653e-51	0.528921054131188	0.983	0.584	4.2813778898647e-47	Cancer_Cell	LAMC1
0	0.528869502212873	0.481	0.061	0	EC	AC098588.3
0	0.528750339341305	0.626	0.073	0	EC	GATA2
0	0.528609625759838	0.345	0.049	0	EC	PRMT3
0	0.528597534545011	0.714	0.095	0	EC	SMARCD1
5.34842976967037e-230	0.528579776417526	0.442	0.946	1.59105088788154e-225	Mesenchymal	PSMB5
3.76735891117223e-71	0.528546232362946	0.98	0.617	1.12071392889551e-66	Cancer_Cell	HNRNPF
3.41104749121267e-71	0.528466701048434	0.792	0.331	1.01471840768595e-66	Cancer_Cell	ELOVL1
9.08032619065708e-103	0.528431611354103	0.848	0.327	2.70121543519667e-98	Cancer_Cell	BCAS2
0	0.528323689837579	0.579	0.076	0	EC	MIS18BP1
0	0.528308255380697	0.384	0.046	0	EC	CSRNP2
0	0.528292261116296	0.414	0.043	0	EC	FAM111A
4.74419297240313e-69	0.528231835232479	0.792	0.327	1.41130252543048e-64	Cancer_Cell	LRRC8D
0	0.528132947021291	0.178	0.748	0	Mesenchymal	UFD1
0	0.528119702314619	0.899	0.171	0	EC	SEC62
0	0.528101756115965	0.469	0.049	0	EC	RAB2B
0	0.528042665382866	0.201	0.788	0	Mesenchymal	POLR2J
0	0.528025501580392	0.911	0.177	0	EC	HP1BP3
0	0.528010336770285	0.382	0.049	0	EC	THUMPD2
0	0.527921317686951	0.563	0.073	0	EC	PRKCI
2.43403256913739e-79	0.527878678549437	0.675	0.237	7.24076008666991e-75	Cancer_Cell	ATG10
0	0.527858587244487	0.631	0.092	0	EC	CTSA
0	0.527831804233359	0.684	0.092	0	EC	DDX52
0	0.527722100543145	0.861	0.16	0	EC	UBE2J1
3.51781282420508e-74	0.527694213039076	0.756	0.3	1.04647895894453e-69	Cancer_Cell	NFYC
5.04203395545696e-38	0.527636892074893	0.352	0.125	1.49990426106934e-33	Cancer_Cell	RBMS3-AS2
3.83374720290692e-66	0.527606196697798	0.8	0.341	1.14046311792075e-61	Cancer_Cell	NT5C3A
2.54439431955656e-45	0.527588279577203	0.379	0.125	7.56906422181686e-41	Cancer_Cell	PHKA2
1.18903778957329e-90	0.52751206883063	0.905	0.431	3.53714961642262e-86	Cancer_Cell	C1orf122
0	0.527477498999758	0.152	0.701	0	Mesenchymal	PSME1
7.29692312188116e-80	0.527469771111094	0.663	0.236	2.17068869029721e-75	Cancer_Cell	ZDHHC12
0	0.527448922897719	0.946	0.228	0	EC	SEC31A
7.34740029976838e-52	0.527429239529581	0.763	0.358	2.1857046411751e-47	Cancer_Cell	NEDD4L
0	0.527405818633957	0.556	0.074	0	EC	STARD3
5.1741517970984e-84	0.527405637222409	0.743	0.268	1.53920667660083e-79	Cancer_Cell	TRIM27
0	0.527392778486498	0.615	0.083	0	EC	MAP3K7
2.19054226724622e-90	0.527306072505171	0.518	0.141	6.51642513660406e-86	Cancer_Cell	POLR1E
0	0.527135886705151	0.286	0.896	0	Mesenchymal	RABAC1
0	0.527116782634681	0.274	0.044	0	EC	SEMA3A
0	0.527097633362018	0.24	0.832	0	Mesenchymal	FDPS
1.4543019813482e-69	0.527045390213453	0.968	0.576	4.32625753411464e-65	Cancer_Cell	RAB1A
7.50693392730718e-60	0.52703253520436	0.863	0.423	2.23316270469534e-55	Cancer_Cell	RABGAP1L
0	0.526933130025749	0.428	0.961	0	Mesenchymal	UBB
1.55480532352804e-74	0.526859908517487	0.633	0.221	4.6252348764312e-70	Cancer_Cell	PPAT
0	0.526735109209236	0.535	0.072	0	EC	ERLIN1
0	0.526675434025002	0.187	0.752	0	Mesenchymal	HIKESHI
0	0.526358970916911	0.231	0.798	0	Mesenchymal	CISD1
4.3022538639279e-71	0.526180384521014	0.692	0.261	1.27983447944127e-66	Cancer_Cell	CARNMT1
0	0.526166154983751	0.043	0.267	0	Mesenchymal	APEH
9.0368650666526e-69	0.52616315233845	0.914	0.452	2.68828662002781e-64	Cancer_Cell	NUCB2
3.23848492383264e-41	0.526137279178462	0.284	0.085	9.63384495141734e-37	Cancer_Cell	NCDN
0	0.526118489744795	0.757	0.101	0	EC	IP6K2
0	0.526021426672114	0.291	0.032	0	EC	TSPYL4
0	0.525886921388448	0.795	0.129	0	EC	OSBPL8
0	0.525798760057131	0.917	0.198	0	EC	YES1
0	0.52577516409515	0.102	0.54	0	Mesenchymal	PDHB
4.84339202537918e-90	0.525725915029177	0.966	0.55	1.4408122597098e-85	Cancer_Cell	SNF8
0	0.525592340090952	0.507	0.057	0	EC	MAP4K2
0	0.525507040836794	0.507	0.059	0	EC	TMEM170A
2.65675119259858e-59	0.52550589859861	0.462	0.149	7.90330344774227e-55	Cancer_Cell	POLRMT
0	0.52548514276813	0.174	0.746	0	Mesenchymal	FKBP8
0	0.525229345217842	0.816	0.125	0	EC	RTF1
3.01629934987813e-94	0.52520926509175	0.885	0.372	8.97288730601746e-90	Cancer_Cell	FKBP11
0	0.525053681943757	0.246	0.842	0	Mesenchymal	TUFM
0	0.525045866909086	0.075	0.405	0	Mesenchymal	NSMCE1
0	0.524979785901764	0.633	0.082	0	EC	PHF6
3.39480461047514e-67	0.52485110934357	0.714	0.274	1.00988647552414e-62	Cancer_Cell	SNX19
0	0.524851093929634	0.754	0.104	0	EC	PRPF4B
0	0.52484595567318	0.732	0.105	0	EC	GABPB1
4.7685631973725e-89	0.524845873286956	0.768	0.286	1.41855217995437e-84	Cancer_Cell	HSDL2
3.79366073410398e-67	0.524788625317244	0.858	0.387	1.12853819518125e-62	Cancer_Cell	LPIN2
1.57272084776837e-52	0.524728553132072	0.467	0.166	4.67852997794136e-48	Cancer_Cell	FAM83D
2.59310743636166e-82	0.52464400251427	0.939	0.478	7.71397600168867e-78	Cancer_Cell	LSM12
0	0.524569688589524	0.975	0.324	0	EC	TM4SF1
3.49282053165937e-74	0.52456851596598	0.638	0.225	1.03904425175803e-69	Cancer_Cell	IMMP1L
1.24647811890715e-37	0.524546745109805	0.357	0.128	3.708023108125e-33	Cancer_Cell	ANKRD36B
0	0.524505303535101	0.373	0.042	0	EC	TPD52
5.39512089224277e-103	0.524481624468923	0.543	0.142	1.60494056302438e-98	Cancer_Cell	SNHG9
1.81670037358969e-73	0.524456891810233	0.377	0.097	5.40432027135462e-69	Cancer_Cell	SPC24
3.85661704998419e-52	0.524448218847906	0.452	0.157	1.1472664400293e-47	Cancer_Cell	JADE2
0	0.524414253166635	0.845	0.158	0	EC	QSOX1
8.39310755164559e-38	0.524333874653656	0.276	0.086	2.49678163446353e-33	Cancer_Cell	ZNF568
0	0.524306624690915	0.316	0.882	0	Mesenchymal	SPCS1
0	0.52426335946635	0.581	0.074	0	EC	STXBP3
0	0.524171020976811	0.846	0.15	0	EC	YME1L1
6.13033678292395e-65	0.524168225879151	0.885	0.434	1.82365258618422e-60	Cancer_Cell	SP3
0	0.524029779491189	0.163	0.713	0	Mesenchymal	MRPS26
0	0.524010233580456	0.31	0.045	0	EC	COX10
0	0.524002991541046	0.398	0.05	0	EC	RNF139
3.12538901190723e-82	0.524000035335517	0.968	0.53	9.29740723262162e-78	Cancer_Cell	SRP19
0	0.523983239690021	0.425	0.048	0	EC	VSIG10
0	0.523961646504334	0.73	0.105	0	EC	FAM168B
0	0.523945886307938	0.841	0.143	0	EC	CLINT1
0	0.523923718184137	0.612	0.083	0	EC	DCAF10
2.41344918574558e-57	0.52389292555105	0.932	0.487	7.17952863775594e-53	Cancer_Cell	NIPBL
1.54155028003748e-41	0.523813563264409	0.32	0.103	4.58580377305551e-37	Cancer_Cell	SNHG4
5.3369046047941e-88	0.523758218276805	0.912	0.414	1.58762238183415e-83	Cancer_Cell	RBBP7
0	0.523667594548435	0.426	0.065	0	EC	SLC25A43
6.57835318801542e-71	0.523640462677737	0.677	0.243	1.95692850637083e-66	Cancer_Cell	CDK19
2.58073828668893e-24	0.523624207054989	0.629	0.977	7.67718025524223e-20	Mesenchymal	UQCRB
0	0.523612943705264	0.25	0.814	0	Mesenchymal	PA2G4
2.44636494775883e-70	0.523574813513196	0.384	0.102	7.27744644659297e-66	Cancer_Cell	BUB1
3.15886345575547e-75	0.523551643786194	0.511	0.154	9.39698700818137e-71	Cancer_Cell	AC010894.3
0	0.52348810857642	0.326	0.037	0	EC	CYB5D2
8.7248599556598e-49	0.52326437164586	0.726	0.34	2.59547133960968e-44	Cancer_Cell	MET
0	0.523204936179924	0.889	0.995	0	Mesenchymal	RPL27
0	0.523176180794113	0.438	0.054	0	EC	NOM1
2.9552877383595e-67	0.523056510145961	0.562	0.187	8.79138996407184e-63	Cancer_Cell	FKBP15
2.84046395983565e-68	0.523026888604264	0.932	0.462	8.4498121877191e-64	Cancer_Cell	OSBPL9
0	0.523006516223477	0.75	0.129	0	EC	MYADM
3.65343200307571e-83	0.522965332620372	0.873	0.397	1.08682295227496e-78	Cancer_Cell	TMEM183A
0	0.522950632875026	0.699	0.107	0	EC	ZEB2
0	0.522832679536357	0.056	0.333	0	Mesenchymal	POLR3H
0	0.522826855476431	0.701	0.105	0	EC	GABARAPL1
1.45867603048718e-47	0.522725574546378	0.428	0.15	4.33926945549326e-43	Cancer_Cell	NFYA
0	0.522685535066913	0.581	0.07	0	EC	NUP50
1.11879370164989e-39	0.522656092595404	0.298	0.095	3.32818750366809e-35	Cancer_Cell	DLGAP1-AS1
0	0.522552456615794	0.638	0.084	0	EC	NNT
0	0.522240735971839	0.281	0.029	0	EC	CMTM1
0	0.52220523532947	0.451	0.058	0	EC	RMDN3
1.95120915208902e-33	0.522177290201485	0.32	0.115	5.80445698563441e-29	Cancer_Cell	BAHCC1
0	0.522033340699783	0.15	0.664	0	Mesenchymal	IFRD2
5.00432398217037e-66	0.521969099791867	0.949	0.484	1.48868629821604e-61	Cancer_Cell	CD55
1.32461211067433e-70	0.521891387652522	0.702	0.276	3.940456106834e-66	Cancer_Cell	THAP11
0	0.521725233569182	0.742	0.108	0	EC	FAR1
0	0.521640697663462	0.576	0.076	0	EC	PRORP
0	0.52158475508361	0.719	0.104	0	EC	SMC6
2.35127262856044e-60	0.521507545886042	0.504	0.166	6.9945658154416e-56	Cancer_Cell	ATXN1L
1.34072157366441e-95	0.521487100671212	0.976	0.516	3.98837853733689e-91	Cancer_Cell	ITGB1BP1
0	0.521463114602744	0.129	0.63	0	Mesenchymal	COMMD3
2.2506540308136e-66	0.521452926148696	0.983	0.591	6.69524561086428e-62	Cancer_Cell	CAST
6.20133932557235e-62	0.521372915468002	0.523	0.175	1.84477442257126e-57	Cancer_Cell	CMTR2
0	0.521358673160372	0.165	0.74	0	Mesenchymal	NIBAN2
1.35427616006853e-72	0.52130863386154	0.548	0.174	4.02870072097186e-68	Cancer_Cell	GDAP2
1.20434989875059e-53	0.521295727641546	0.516	0.964	3.58270007880325e-49	Mesenchymal	TMA7
3.56710115982175e-201	0.521111748299117	0.472	0.957	1.06114125302377e-196	Mesenchymal	PTGES3
0	0.521093103419348	0.254	0.86	0	Mesenchymal	TMEM230
0	0.521057237646508	0.273	0.04	0	EC	GBA
0	0.520888392290726	0.445	0.065	0	EC	LIPA
0	0.520886962136074	0.052	0.26	0	Mesenchymal	CENPA
0	0.520872602143002	0.833	0.138	0	EC	ZNF22
1.9377937638168e-99	0.520789381392077	0.768	0.272	5.76454888860223e-95	Cancer_Cell	PAXX
2.8397089151713e-43	0.520780117483773	0.401	0.139	8.44756608085158e-39	Cancer_Cell	ZNF680
0	0.520758976269185	0.349	0.047	0	EC	HCG18
0	0.520669719218998	0.757	0.108	0	EC	RBPJ
5.97866990665425e-60	0.520564911765081	0.579	0.208	1.77853472383151e-55	Cancer_Cell	ABCC5
0	0.520552331157722	0.133	0.628	0	Mesenchymal	MRPL27
3.91265447624226e-75	0.52037932119106	0.433	0.116	1.16393645359255e-70	Cancer_Cell	CXorf56
0	0.520362296596216	0.78	0.114	0	EC	CTDSP2
0	0.520340439751831	0.931	0.205	0	EC	UBE2R2
0	0.520228943681611	0.143	0.64	0	Mesenchymal	MRPL12
0	0.51981287739084	0.473	0.06	0	EC	NUP160
0	0.519635932071158	0.371	0.043	0	EC	GPRC5D-AS1
4.57619178447821e-66	0.519550406860386	0.773	0.331	1.36132553204658e-61	Cancer_Cell	ATP6V1H
0	0.519363768786189	0.929	0.196	0	EC	TMOD3
0	0.51930311432679	0.605	0.083	0	EC	TBC1D23
0	0.519243469576867	0.672	0.088	0	EC	TLNRD1
0	0.519223716402912	0.942	0.998	0	Mesenchymal	RPL27A
0	0.51916276858731	0.408	0.05	0	EC	CNPY4
0	0.519099153658715	0.387	0.055	0	EC	AP3S2
1.66012639858259e-68	0.519052589830334	0.65	0.236	4.93854401050348e-64	Cancer_Cell	UQCC1
0	0.51898732488502	0.363	0.032	0	EC	TIFA
4.21731294105347e-76	0.518978355573952	0.645	0.222	1.25456625370459e-71	Cancer_Cell	B3GAT3
1.33826192799551e-40	0.518845794244366	0.379	0.132	3.98106158340106e-36	Cancer_Cell	BRPF1
0	0.518787494904452	0.517	0.059	0	EC	DCAF12
0	0.518767698198642	0.767	0.119	0	EC	ZNRF1
5.72529537770231e-51	0.51872571096938	0.597	0.236	1.70316086895888e-46	Cancer_Cell	CLASRP
6.49700430149662e-59	0.518674534358659	0.369	0.104	1.93272883960921e-54	Cancer_Cell	CPTP
0	0.518617899954098	0.226	0.8	0	Mesenchymal	MRPL22
0	0.518608202564888	0.272	0.034	0	EC	SLF1
2.74311560346471e-41	0.518566900499638	0.577	0.242	8.16022029718683e-37	Cancer_Cell	PLEKHM1
3.4170285998533e-114	0.518556121069683	0.839	0.304	1.01649766788436e-109	Cancer_Cell	GSTM3
0	0.518467121333058	0.53	0.061	0	EC	PBX2
0	0.518373583058868	0.583	0.087	0	EC	SIL1
0	0.518320147899486	0.494	0.063	0	EC	DTNBP1
1.04437007437922e-43	0.518069598913124	0.998	0.684	3.1067920972633e-39	Cancer_Cell	ACTN1
0	0.518046541902457	0.175	0.758	0	Mesenchymal	MCRIP1
3.77608266459827e-77	0.517913990209417	0.741	0.282	1.12330907106469e-72	Cancer_Cell	MSH6
8.23360367905554e-39	0.517806085252406	0.372	0.132	2.44933242244544e-34	Cancer_Cell	ZNF700
0	0.517620731022975	0.118	0.589	0	Mesenchymal	CZIB
1.55490169979969e-38	0.517610257490975	0.394	0.144	4.62552157656411e-34	Cancer_Cell	TBC1D17
0	0.517541749881737	0.103	0.538	0	Mesenchymal	NELFE
0	0.51746013935739	0.365	0.922	0	Mesenchymal	RHOC
0	0.517441561603713	0.247	0.856	0	Mesenchymal	UXT
0	0.517358277620187	0.988	0.999	0	Mesenchymal	RPLP1
7.80538857513202e-99	0.517330553124981	0.949	0.469	2.32194699333027e-94	Cancer_Cell	TAF10
0	0.51710845381645	0.327	0.034	0	EC	SYNE3
0	0.516978840997799	0.771	0.123	0	EC	WDFY1
7.16327504276976e-59	0.516920978061001	0.724	0.303	2.13093105972315e-54	Cancer_Cell	SCAPER
2.48869650096572e-49	0.516891852170084	0.995	0.717	7.40337435107284e-45	Cancer_Cell	SSR3
2.31255211179136e-60	0.51664937138041	0.79	0.352	6.87938002215693e-56	Cancer_Cell	RYBP
0	0.516625957586343	0.256	0.036	0	EC	PRDM5
0	0.516435555066403	0.235	0.81	0	Mesenchymal	TXNL4A
0	0.516420470015126	0.069	0.402	0	Mesenchymal	BOP1
0	0.516400054409469	0.391	0.048	0	EC	ABHD16A
0	0.516398231437265	0.555	0.088	0	EC	SUPT3H
0	0.516101743252446	0.297	0.036	0	EC	INPP5E
3.06710274010738e-48	0.516084324466	0.34	0.101	9.12401723127144e-44	Cancer_Cell	TPCN2
0	0.516050934589583	0.385	0.05	0	EC	KIFAP3
0	0.515945788445369	0.468	0.057	0	EC	IQCB1
0	0.5158210414952	0.273	0.038	0	EC	ZNF621
5.26491125207625e-74	0.51580658674642	0.983	0.59	1.56620579926764e-69	Cancer_Cell	CAPZA1
0	0.515781234069571	0.507	0.058	0	EC	FMR1
1.5689686037526e-69	0.515716928271585	0.716	0.273	4.66736780244323e-65	Cancer_Cell	TMEM63B
1.24276175492393e-39	0.515640746679275	0.254	0.074	3.6969676685477e-35	Cancer_Cell	B3GNTL1
0	0.5155752839678	0.376	0.047	0	EC	MANEA
1.02191805322101e-61	0.515376381493366	0.958	0.483	3.04000182472186e-57	Cancer_Cell	ANO6
0	0.515331842044255	0.917	0.201	0	EC	SARAF
0	0.515331357954888	0.674	0.092	0	EC	EFR3A
7.566628736176e-67	0.515318184477834	0.511	0.165	2.25092071643764e-62	Cancer_Cell	DOHH
1.17513160040519e-65	0.515230732242977	0.875	0.409	3.49578148488537e-61	Cancer_Cell	SLC20A1
2.38073621091856e-31	0.515227366295056	0.372	0.145	7.08221408024053e-27	Cancer_Cell	SLC9A6
0	0.515015122803011	0.397	0.051	0	EC	OSBPL11
3.31478922818843e-63	0.514912750422623	0.457	0.14	9.86083499601493e-59	Cancer_Cell	DHRS7B
0	0.514888610553246	0.954	0.25	0	EC	LAMP1
0	0.514867599150778	0.564	0.083	0	EC	OSBPL1A
0	0.514854453083238	0.148	0.686	0	Mesenchymal	UGP2
0	0.514778472266362	0.112	0.55	0	Mesenchymal	TOMM40
0	0.514714950427477	0.117	0.593	0	Mesenchymal	NDUFV3
4.75541456542548e-61	0.514664108306596	0.44	0.135	1.41464072492277e-56	Cancer_Cell	GPR137
5.80093164851741e-61	0.514632799678923	0.99	0.75	1.72566114680096e-56	Cancer_Cell	SUB1
0	0.514555199953261	0.437	0.954	0	Mesenchymal	SRSF3
3.3220555883225e-58	0.514503447292508	0.257	0.059	9.88245096414178e-54	Cancer_Cell	FAHD2B
1.47402745784173e-30	0.514464914681286	0.269	0.092	4.38493688158759e-26	Cancer_Cell	UVSSA
0	0.514403268981986	0.925	0.24	0	EC	PROCR
0	0.514390134160631	0.05	0.285	0	Mesenchymal	MECR
0	0.514367600627331	0.253	0.033	0	EC	POLE
6.22122335086485e-89	0.514307723102373	0.824	0.326	1.85068952241528e-84	Cancer_Cell	PAGR1
1.47647977168983e-55	0.514239773496923	0.604	0.233	4.3922320248229e-51	Cancer_Cell	ENTPD7
0	0.514224387075242	0.073	0.401	0	Mesenchymal	DHRS4L2
0	0.514218360993468	0.429	0.052	0	EC	BIN3
0	0.514168256246612	0.517	0.064	0	EC	RNF34
2.09369158991895e-63	0.514094360814207	0.44	0.133	6.22831374169089e-59	Cancer_Cell	C1orf109
6.84353052682269e-69	0.514084448254906	0.726	0.282	2.03581346111921e-64	Cancer_Cell	VAV2
9.8131079561366e-79	0.514061876212675	0.699	0.254	2.91920335479152e-74	Cancer_Cell	DMWD
5.43197673978047e-58	0.514035311365666	0.956	0.52	1.61590444054989e-53	Cancer_Cell	ADAM10
2.87125384684421e-74	0.513920280455376	0.863	0.401	8.54140594359216e-70	Cancer_Cell	RAB22A
0	0.513814671916823	0.254	0.839	0	Mesenchymal	TOMM22
0	0.513801208601429	0.543	0.074	0	EC	GATAD1
6.03373411309891e-53	0.513762743550593	0.438	0.144	1.79491522396466e-48	Cancer_Cell	USP19
9.64478971974324e-42	0.513726075700598	0.998	0.802	2.86913204582922e-37	Cancer_Cell	SERPINE1
1.10073878492064e-38	0.513602622811657	0.313	0.102	3.27447773738192e-34	Cancer_Cell	CACNG8
0	0.513570593383705	0.309	0.033	0	EC	HELQ
0	0.513447723598522	0.467	0.07	0	EC	PHTF2
0	0.513296678569656	0.381	0.048	0	EC	KAT2A
3.75988565723827e-52	0.513276727190738	0.751	0.335	1.11849078531524e-47	Cancer_Cell	PRKY
1.18762921847269e-55	0.513245699102781	0.773	0.344	3.53295939911256e-51	Cancer_Cell	RNF169
0	0.512946435991818	0.267	0.863	0	Mesenchymal	MRPL33
0	0.512779270519312	0.637	0.078	0	EC	CPNE2
0	0.512732920529048	0.069	0.416	0	Mesenchymal	OARD1
0	0.51268019157304	0.391	0.046	0	EC	MRE11
2.5374373941872e-66	0.512562653142419	0.765	0.307	7.5483687602281e-62	Cancer_Cell	RNF168
0	0.512560635474652	0.127	0.626	0	Mesenchymal	RTCA
8.23861036722792e-39	0.512461359884398	0.315	0.103	2.45082181204296e-34	Cancer_Cell	GORAB
0	0.512431139941895	0.094	0.512	0	Mesenchymal	MRPL35
9.25273556019367e-58	0.512291759751526	0.663	0.265	2.75250377444641e-53	Cancer_Cell	IRAK3
4.99396802621578e-68	0.512177788809251	0.528	0.172	1.48560560843867e-63	Cancer_Cell	CLUAP1
1.08611312805904e-50	0.512172269760116	0.455	0.156	3.23096933335002e-46	Cancer_Cell	ZNF318
0	0.5121198610727	0.404	0.046	0	EC	STX17
6.17453033046392e-47	0.512063590286165	0.43	0.148	1.83679928270641e-42	Cancer_Cell	CRTC1
0	0.512017871676043	0.14	0.734	0	Mesenchymal	KIF1C
0	0.511930629961873	0.166	0.727	0	Mesenchymal	SARS
0	0.511926367036946	0.444	0.062	0	EC	FJX1
1.07497110139125e-53	0.511843073699941	0.768	0.348	3.1978240324187e-49	Cancer_Cell	LNPEP
0	0.511734087478296	0.342	0.043	0	EC	POGK
0	0.51163374492981	0.054	0.34	0	Mesenchymal	EXOSC9
0	0.511464910878668	0.778	0.12	0	EC	SLTM
9.53737647081376e-88	0.511457898717167	0.826	0.332	2.83717875253768e-83	Cancer_Cell	FAM98A
4.2937896545624e-87	0.51145390844626	0.866	0.383	1.27731654643922e-82	Cancer_Cell	FLYWCH2
0	0.511367709941594	0.45	0.047	0	EC	CRKL
0	0.511257702637822	0.992	1	0	Mesenchymal	RPS2
6.94106129575285e-97	0.511223994734352	0.807	0.309	2.06482691426056e-92	Cancer_Cell	ANAPC15
2.92514521099694e-77	0.511178523750451	0.895	0.383	8.70172197367369e-73	Cancer_Cell	BACE2
4.77750328893565e-64	0.511099109876279	0.741	0.296	1.42121167839258e-59	Cancer_Cell	SAMD8
2.921108870278e-93	0.511043229322124	0.685	0.222	8.689714667303e-89	Cancer_Cell	DDX49
3.19351436428865e-69	0.511029211834951	0.372	0.094	9.50006653088588e-65	Cancer_Cell	ZSCAN18
1.19494099606715e-63	0.510899139111086	0.543	0.184	3.55471047510055e-59	Cancer_Cell	MICALL1
2.46759231146569e-87	0.510590087337088	0.958	0.517	7.34059360814813e-83	Cancer_Cell	GLRX3
6.09382945248657e-65	0.510457212660064	0.487	0.153	1.8127923855257e-60	Cancer_Cell	IQCE
1.84802305544833e-67	0.510445451288682	0.648	0.238	5.49749898534769e-63	Cancer_Cell	ZC2HC1A
0	0.51034973188664	0.145	0.694	0	Mesenchymal	PET100
0	0.51031985858748	0.138	0.643	0	Mesenchymal	MRPS17
4.99939734230452e-10	0.5102861286684	0.629	0.988	1.48722072138875e-05	Mesenchymal	TPM4
0	0.510242314438467	0.695	0.099	0	EC	RRM2B
1.07462837395586e-88	0.510093449145438	0.653	0.215	3.1968044868439e-84	Cancer_Cell	SNAPC5
0	0.510084789735701	0.958	0.261	0	EC	ACTN4
1.09915189400149e-67	0.510046877801303	0.88	0.411	3.26975705427564e-63	Cancer_Cell	GGNBP2
2.65123037294935e-29	0.509944133210906	0.661	0.982	7.88688011344973e-25	Mesenchymal	HNRNPA1
0	0.509939399518418	0.59	0.084	0	EC	RILPL1
1.34591344532704e-75	0.509881141936388	0.599	0.198	4.00382331715888e-71	Cancer_Cell	SLC7A6OS
0	0.509733125544769	0.084	0.48	0	Mesenchymal	GALK1
0	0.509727923526752	0.366	0.909	0	Mesenchymal	HSPD1
0	0.509688571856056	0.113	0.591	0	Mesenchymal	PIH1D1
1.70611048811172e-60	0.509600015214202	0.709	0.28	5.07533748003474e-56	Cancer_Cell	SREBF1
0	0.509506461744129	0.333	0.039	0	EC	ZNF394
9.2221437855335e-42	0.509331638461539	1	0.707	2.74340333332051e-37	Cancer_Cell	ITGB1
0	0.509141767758742	0.489	0.067	0	EC	PPARD
0	0.508933626426833	0.4	0.058	0	EC	BCL9L
8.66850421233683e-96	0.508879187012671	0.804	0.303	2.57870663308596e-91	Cancer_Cell	UTP18
0	0.508858677580966	0.718	0.107	0	EC	PPP2R5C
2.0124827732698e-87	0.508814854928845	0.655	0.218	5.986733753923e-83	Cancer_Cell	IKBKG
0	0.508765224843211	0.343	0.906	0	Mesenchymal	COX5A
9.68289936194942e-49	0.508658800345319	0.364	0.113	2.88046890219271e-44	Cancer_Cell	RNF123
0	0.508599982340066	0.726	0.107	0	EC	KDSR
4.64644577482409e-59	0.508562941669088	0.518	0.178	1.38222468909467e-54	Cancer_Cell	SENP1
5.91480168971644e-67	0.508456052408028	0.616	0.218	1.75953520665685e-62	Cancer_Cell	PCBD2
1.32737097823138e-55	0.508396084818821	0.401	0.123	3.9486631860427e-51	Cancer_Cell	GNE
6.78959333484789e-81	0.50839301796173	0.895	0.413	2.01976822525055e-76	Cancer_Cell	SAR1B
1.00045356743229e-41	0.508387508151631	0.313	0.098	2.97614927239758e-37	Cancer_Cell	ZNF629
1.81014252069764e-83	0.508379391189457	0.836	0.375	5.38481197057134e-79	Cancer_Cell	SYNE1
2.36274586009549e-73	0.508331607686674	0.856	0.386	7.02869638461206e-69	Cancer_Cell	NUDCD1
0	0.50830808171501	0.095	0.521	0	Mesenchymal	SWI5
1.33645280309261e-64	0.508296757903135	0.697	0.275	3.9756797986399e-60	Cancer_Cell	RSBN1L
0	0.508204812669166	0.466	0.054	0	EC	AGO1
0	0.508176885659469	0.107	0.573	0	Mesenchymal	MRPL50
0	0.508171637571644	0.202	0.726	0	Mesenchymal	CTHRC1
0	0.508030111137707	0.285	0.021	0	EC	CRTAC1
9.06809698759412e-67	0.50798095885502	0.892	0.428	2.6975774918695e-62	Cancer_Cell	PRPF8
0	0.507962783273449	0.089	0.494	0	Mesenchymal	PPID
3.63135680035724e-61	0.507901537519671	0.79	0.35	1.08025602097027e-56	Cancer_Cell	NR2F1-AS1
4.69571419429912e-73	0.507783897319234	0.924	0.46	1.3968810585201e-68	Cancer_Cell	NDFIP1
0	0.50778251366315	0.881	0.171	0	EC	LEPROT
5.17507105032385e-75	0.507538898514216	0.731	0.274	1.53948013605034e-70	Cancer_Cell	SLU7
3.02458474602214e-80	0.50750884008783	0.875	0.396	8.99753470246668e-76	Cancer_Cell	BLOC1S6
9.03186006345089e-65	0.507489824592815	0.374	0.102	2.68679773167537e-60	Cancer_Cell	DEPDC1
7.59867172693288e-86	0.50740702305268	0.824	0.337	2.26045286532799e-81	Cancer_Cell	ME2
3.1491804449195e-63	0.507388612587785	0.491	0.156	9.36818198754651e-59	Cancer_Cell	LSM14B
0	0.507381311626464	0.183	0.745	0	Mesenchymal	C7orf50
5.26881069827051e-84	0.507266403010178	0.782	0.299	1.56736580652151e-79	Cancer_Cell	CDC42SE1
0	0.507235785080914	0.402	0.057	0	EC	ADCY3
4.4408204589233e-40	0.507194261179092	0.362	0.124	1.3210552701205e-35	Cancer_Cell	GALC
0	0.507166870998463	0.996	1	0	Mesenchymal	VIM
0	0.507122416644746	0.169	0.727	0	Mesenchymal	AK1
2.67736790166715e-126	0.507059176678393	0.638	0.163	7.96463403387943e-122	Cancer_Cell	OOEP
1.63152619515745e-84	0.507043105860512	0.76	0.283	4.85346412535437e-80	Cancer_Cell	CDK16
0	0.507036434205445	0.126	0.615	0	Mesenchymal	COA3
0	0.506910028676843	0.258	0.035	0	EC	ARSA
1.83090365020153e-38	0.506867167061362	0.328	0.111	5.4465721786195e-34	Cancer_Cell	NDST2
1.16676586585753e-61	0.50677414258952	0.68	0.268	3.47089509775298e-57	Cancer_Cell	WDPCP
4.47240235555526e-84	0.506730532519502	0.9	0.4	1.33045025273058e-79	Cancer_Cell	SDHA
2.21312029969299e-56	0.506584766914057	0.374	0.109	6.58359026752672e-52	Cancer_Cell	CCDC102A
0	0.506564284250045	0.274	0.874	0	Mesenchymal	VKORC1
0	0.506547917926272	0.57	0.073	0	EC	EXOC1
0	0.50650809491459	0.438	0.054	0	EC	ERCC3
5.01221760798638e-57	0.50643404663283	0.787	0.35	1.49103449402379e-52	Cancer_Cell	WWP1
1.69232724994934e-72	0.506416613808092	0.998	0.984	5.03433510314931e-68	Cancer_Cell	ACTB
0	0.506340341477545	0.136	0.651	0	Mesenchymal	PSMG4
0	0.506261334728917	0.731	0.112	0	EC	PTPN1
0	0.50625826782587	0.182	0.743	0	Mesenchymal	CUTA
2.18592131860349e-57	0.506229839733743	0.782	0.35	6.50267873858166e-53	Cancer_Cell	EFCAB2
0	0.506197318213632	0.107	0.562	0	Mesenchymal	EIF1AY
4.57974966008874e-86	0.506104164999226	0.782	0.294	1.3623839288832e-81	Cancer_Cell	UNC50
7.17648555365386e-59	0.506061051992291	0.778	0.341	2.13486092250095e-54	Cancer_Cell	CTIF
0	0.506060304806767	0.817	0.131	0	EC	MGST2
0	0.506019969667467	0.871	0.995	0	Mesenchymal	RPL8
0	0.50597869751925	0.26	0.866	0	Mesenchymal	MPG
0	0.50597226472633	0.939	0.224	0	EC	PTTG1IP
0	0.505643426904177	0.266	0.037	0	EC	HCG11
8.97387458231713e-41	0.505606723043605	0.264	0.076	2.6695482107477e-36	Cancer_Cell	TBC1D10A
0	0.505556265507417	0.157	0.611	0	Mesenchymal	C16orf74
4.80776025224562e-84	0.50550667529093	0.765	0.28	1.43021251983803e-79	Cancer_Cell	USP39
0	0.505470868034675	0.245	0.856	0	Mesenchymal	SARNP
1.19416279279713e-82	0.505443735513708	0.858	0.392	3.5523954760129e-78	Cancer_Cell	MRPL37
0	0.50526060769153	0.065	0.361	0	Mesenchymal	POP5
1.74681103029376e-92	0.50523743434435	0.939	0.481	5.19641345291788e-88	Cancer_Cell	SDHC
1.39824839150266e-48	0.505233711597256	0.428	0.143	4.15950931504211e-44	Cancer_Cell	ZNF26
0	0.505099584985891	0.061	0.385	0	Mesenchymal	FERMT3
0	0.505061373532216	0.229	0.835	0	Mesenchymal	ZNHIT1
0	0.505059578964089	0.377	0.046	0	EC	TPRA1
2.96481430436098e-49	0.504900237773831	0.927	0.498	8.81972959261305e-45	Cancer_Cell	SETD5
0	0.504875299153702	0.69	0.093	0	EC	PCGF3
0	0.50487317475412	0.098	0.49	0	Mesenchymal	MLLT11
0	0.504858369751801	0.25	0.026	0	EC	PRIMPOL
0	0.504721837185464	0.982	0.463	0	EC	TXNDC5
4.08161172084237e-24	0.504461019988653	0.995	0.675	1.21419785471619e-19	Cancer_Cell	KLF6
0	0.504401614558453	0.084	0.45	0	Mesenchymal	PAXX
1.48299448057784e-69	0.504308356162739	0.682	0.255	4.41161198082296e-65	Cancer_Cell	MRRF
0	0.50418235426035	0.375	0.041	0	EC	ELP3
3.40955958116785e-44	0.504080874382116	0.32	0.099	1.01427578420581e-39	Cancer_Cell	TTC31
5.6447871315774e-79	0.504061831972988	0.692	0.251	1.67921127590164e-74	Cancer_Cell	PELP1
0	0.50402723776569	0.599	0.082	0	EC	TRIM37
6.58041519919539e-61	0.503828176517672	0.638	0.25	1.95754191345664e-56	Cancer_Cell	RBM14
3.83785559633866e-43	0.503749920568807	0.271	0.078	1.14168528279882e-38	Cancer_Cell	PXMP4
0	0.50362392713482	0.464	0.057	0	EC	GGA2
0	0.503582865691647	0.423	0.05	0	EC	PGGT1B
9.98230960894767e-98	0.503506084209399	0.416	0.093	2.96953746246975e-93	Cancer_Cell	PMM1
0	0.503225986128383	0.278	0.03	0	EC	SLC25A44
1.82326464430231e-51	0.503222895969778	0.325	0.092	5.42384766387052e-47	Cancer_Cell	C6orf47
7.5059007223105e-71	0.503109792990889	0.912	0.434	2.23285534687293e-66	Cancer_Cell	COLGALT1
0	0.503075712038096	0.298	0.03	0	EC	SNN
0	0.503050732555097	0.635	0.088	0	EC	TMEM106B
3.52930682079338e-37	0.502978235275845	0.355	0.126	1.04989819304962e-32	Cancer_Cell	ELMOD3
0	0.502620247061184	0.059	0.373	0	Mesenchymal	RPA2
8.27615217544662e-68	0.502584059495774	0.993	0.666	2.46198974915186e-63	Cancer_Cell	ACTR3
1.74703582061849e-63	0.502522021217085	0.531	0.177	5.19708215917587e-59	Cancer_Cell	EPHX1
0	0.502510797190355	0.182	0.739	0	Mesenchymal	MRPL15
4.32210251877638e-104	0.502435918673073	0.76	0.256	1.2857390572856e-99	Cancer_Cell	NUDT15
9.28236126633569e-52	0.502371936605875	0.509	0.182	2.76131682950954e-47	Cancer_Cell	SLC5A3
0	0.502284978492234	0.457	0.066	0	EC	TTC27
1.19032562678675e-74	0.501807360217016	0.804	0.345	3.54098067456521e-70	Cancer_Cell	MAP1LC3A
0	0.501804913488057	0.662	0.085	0	EC	EVL
2.9034313761257e-76	0.501739047571968	0.504	0.15	8.63712765769872e-72	Cancer_Cell	CETN3
0	0.501705368695248	0.496	0.068	0	EC	C1GALT1
0	0.501698049027335	0.118	0.594	0	Mesenchymal	FAM207A
6.20842453024486e-58	0.501674014171988	0.604	0.226	1.84688212925724e-53	Cancer_Cell	RNF139
1.71846593145991e-66	0.501656371430892	0.672	0.256	5.11209245290694e-62	Cancer_Cell	PAK4
0	0.501627066987271	0.129	0.631	0	Mesenchymal	RPP21
0	0.501363413302354	0.673	0.08	0	EC	PRKAR2B
2.46529999834706e-61	0.501254784824789	0.99	0.712	7.33377443508283e-57	Cancer_Cell	RAC1
0	0.501250077341468	0.718	0.099	0	EC	AP1B1
0	0.501213558178731	0.067	0.347	0	Mesenchymal	DHFR
0	0.501046048623325	0.309	0.032	0	EC	ING4
4.24096581166337e-69	0.500695703634836	0.853	0.389	1.26160250965362e-64	Cancer_Cell	PUS7
0	0.500579541613136	0.068	0.383	0	Mesenchymal	PYGL
1.42995173734802e-57	0.500484338900551	0.411	0.125	4.2538204282629e-53	Cancer_Cell	PGBD1
7.22693789215445e-70	0.500280511443054	0.866	0.397	2.14986948415811e-65	Cancer_Cell	KPNA1
0	0.500213612316622	0.523	0.071	0	EC	WASHC5
0	0.500180000714087	0.621	0.091	0	EC	OGDH
1.65617261568241e-69	0.500172457440013	0.508	0.959	4.92678229713204e-65	Mesenchymal	RPS10
2.17747981066908e-70	0.500111794648536	0.907	0.454	6.47756694077837e-66	Cancer_Cell	ATL3
0	0.500074313036835	0.942	0.204	0	EC	DYNC1H1
0	0.500047098584077	0.322	0.043	0	EC	STAT2
0	0.500035212019527	0.336	0.04	0	EC	UBALD1
0	0.499809772878586	0.732	0.113	0	EC	OPA1
0	0.499733764779228	0.836	0.145	0	EC	ABI2
2.0560113530995e-57	0.499727496942077	0.457	0.148	6.1162225732004e-53	Cancer_Cell	ZDHHC1
0	0.499689610516416	0.243	0.727	0	Mesenchymal	HMGB2
2.00071962473071e-87	0.499685109041426	0.504	0.136	5.95174073964892e-83	Cancer_Cell	SCNM1
0	0.499614985345049	0.539	0.062	0	EC	IPO8
9.99315419280272e-72	0.499584251666878	0.971	0.573	2.97276350927495e-67	Cancer_Cell	CTTN
2.36795082215194e-55	0.499544056870977	0.927	0.514	7.04418010573758e-51	Cancer_Cell	SERINC3
0	0.499540590922559	0.094	0.551	0	Mesenchymal	NTHL1
1.99242095886971e-55	0.49946468908241	0.643	0.253	5.9270538684456e-51	Cancer_Cell	MOGS
3.60041899946037e-76	0.499405036640172	0.812	0.339	1.07105264395947e-71	Cancer_Cell	TMEM250
4.41669601124e-71	0.49925977037966	0.897	0.415	1.31387872942367e-66	Cancer_Cell	SPIN1
0	0.499192715521013	0.211	0.794	0	Mesenchymal	IER3IP1
0	0.499173927780116	0.128	0.661	0	Mesenchymal	TRIAP1
9.87741670075627e-91	0.499164396334897	0.711	0.251	2.93833392014098e-86	Cancer_Cell	MORN2
4.29441889048666e-46	0.499126438089524	0.352	0.11	1.27750373154197e-41	Cancer_Cell	ZNF765
0	0.499062308930885	0.338	0.038	0	EC	PLEKHF2
6.10106912547358e-68	0.49897362343912	0.822	0.349	1.81494604344588e-63	Cancer_Cell	SEC24A
1.0621704347389e-33	0.498854002087023	0.271	0.089	3.15974460926129e-29	Cancer_Cell	ADPRM
1.47053963280839e-64	0.498766101209534	0.741	0.302	4.37456129967841e-60	Cancer_Cell	CHERP
0	0.498701913307399	0.365	0.046	0	EC	SH3YL1
4.49054093123949e-44	0.498619983334929	0.391	0.132	1.33584611622512e-39	Cancer_Cell	FAM102B
9.63232649720373e-71	0.49861984305499	0.929	0.461	2.86542448638817e-66	Cancer_Cell	SOD2
4.18644772475083e-59	0.49861938800134	0.68	0.278	1.24538446915888e-54	Cancer_Cell	GTF3C2
1.27294312059429e-82	0.49854653109373	0.553	0.167	3.7867511951439e-78	Cancer_Cell	YDJC
0	0.498534103838197	0.176	0.71	0	Mesenchymal	PAICS
0	0.498524539025994	0.887	0.997	0	Mesenchymal	RPL36
1.72122109022276e-136	0.498480331266658	0.475	0.952	5.12028849919466e-132	Mesenchymal	GNG5
0	0.498456042502381	0.415	0.042	0	EC	LRIF1
2.83452354667906e-81	0.498363132499168	0.834	0.357	8.43214064666085e-77	Cancer_Cell	PRKRA
0	0.498335389959506	0.692	0.101	0	EC	NPLOC4
0	0.498186322626125	0.348	0.041	0	EC	RGP1
0	0.498153067611237	0.347	0.913	0	Mesenchymal	SRP9
0	0.498145204099742	0.383	0.051	0	EC	TRAPPC13
0	0.498128691927723	0.086	0.476	0	Mesenchymal	ZNF511
0	0.498116407172024	0.267	0.031	0	EC	GRK4
0	0.498086258494259	0.736	0.11	0	EC	SINHCAF
5.06645728085085e-55	0.498070266933601	0.963	0.536	1.50716971190751e-50	Cancer_Cell	USP34
1.01340772475454e-40	0.498010003729225	0.293	0.091	3.01468529959981e-36	Cancer_Cell	STS
0	0.497911443041965	0.36	0.043	0	EC	ATP13A2
2.95500718250137e-58	0.497850949696203	0.841	0.396	8.79055536650507e-54	Cancer_Cell	GPATCH8
0	0.497707667552977	0.334	0.042	0	EC	NDE1
1.29119386856166e-50	0.497636084081272	0.443	0.149	3.84104352019722e-46	Cancer_Cell	TMEM161B
0	0.497633190923001	0.583	0.081	0	EC	MED27
9.44576114337297e-21	0.49749099855462	0.616	0.974	2.80992502493059e-16	Mesenchymal	SEC61B
0	0.497483544043564	0.738	0.114	0	EC	RPRD1A
0	0.497476554597447	0.101	0.456	0	Mesenchymal	CCDC80
3.2177836227568e-61	0.497367394204768	0.895	0.43	9.57226272097691e-57	Cancer_Cell	CCDC47
0	0.497289718058279	0.276	0.039	0	EC	OXNAD1
4.11499561801733e-51	0.497146219414811	0.452	0.156	1.2241288964478e-46	Cancer_Cell	VPS11
0	0.496888745092438	0.049	0.307	0	Mesenchymal	COQ5
9.4767674745522e-80	0.496863592988663	0.968	0.546	2.81914878832979e-75	Cancer_Cell	MOB1A
0	0.496799481372276	0.214	0.821	0	Mesenchymal	ARPC4
1.29699636035438e-62	0.496782396536513	0.963	0.57	3.85830477278221e-58	Cancer_Cell	SURF4
1.56952810127274e-55	0.496768191157449	0.636	0.247	4.66903219566615e-51	Cancer_Cell	CAMK2G
0	0.496760746759654	0.71	0.105	0	EC	LPGAT1
1.84566952191738e-94	0.496749958964828	0.78	0.288	5.49049769379983e-90	Cancer_Cell	TIMM44
0	0.496670711851608	0.893	0.175	0	EC	SEC61A1
6.28754537777556e-57	0.49653810695381	0.753	0.33	1.87041899898067e-52	Cancer_Cell	ABHD2
0	0.49650695153709	0.976	0.998	0	Mesenchymal	ACTG1
0	0.496386691804763	0.573	0.083	0	EC	SMC1A
0	0.496349056370418	0.434	0.042	0	EC	SLC43A2
0	0.496240424039632	0.85	0.193	0	EC	IER2
0	0.496118151218047	0.039	0.284	0	Mesenchymal	PDRG1
8.16137547343886e-60	0.496018734534028	0.389	0.113	2.42784597583859e-55	Cancer_Cell	RNF113A
3.45136116851008e-46	0.495898271281889	0.347	0.107	1.02671092040838e-41	Cancer_Cell	SIRT3
0	0.495792632632561	0.672	0.093	0	EC	TMEM259
0	0.495741537993412	0.431	0.049	0	EC	POLDIP3
1.29582876426231e-39	0.495701395125574	0.527	0.978	3.85483140792751e-35	Mesenchymal	EEF1D
3.80136889671644e-67	0.495699926295842	0.778	0.321	1.13083121939521e-62	Cancer_Cell	TRAF3
0	0.495683338182646	0.412	0.059	0	EC	ATG10
3.24008244667236e-77	0.495652459291943	0.863	0.378	9.63859726236093e-73	Cancer_Cell	MICU2
5.41821523492587e-93	0.49564268460851	0.775	0.276	1.61181066808575e-88	Cancer_Cell	QTRT1
0	0.49558845433753	0.246	0.862	0	Mesenchymal	MAP2K2
1.48628227786956e-55	0.495530058631768	0.416	0.129	4.42139252020638e-51	Cancer_Cell	PRMT6
0	0.495526870960819	0.2	0.769	0	Mesenchymal	DCUN1D5
0	0.495463337086425	0.909	0.186	0	EC	PRPF40A
1.44412020975305e-98	0.495193998248792	0.775	0.257	4.29596879997338e-94	Cancer_Cell	GGH
0	0.495155895315146	0.367	0.044	0	EC	SUPT7L
0	0.495055290793586	0.401	0.039	0	EC	HOXB4
1.84207024266287e-61	0.494994269021136	0.641	0.241	5.47979055787352e-57	Cancer_Cell	DHX57
9.55510733951428e-70	0.49494361168246	0.702	0.263	2.84245333135871e-65	Cancer_Cell	NUP88
0	0.494925825891757	0.683	0.101	0	EC	KPNA1
0	0.494749637847992	0.379	0.056	0	EC	ZRANB3
0	0.494656940818481	0.284	0.036	0	EC	OFD1
0	0.494597105568034	0.657	0.103	0	EC	ATP13A3
0	0.494433365178822	0.368	0.936	0	Mesenchymal	ATP5F1D
0	0.494398909766403	0.853	0.155	0	EC	TRA2B
7.74094944196606e-37	0.494315561143328	0.399	0.153	2.30277763999606e-32	Cancer_Cell	SPATA13
0	0.494241534611165	0.581	0.075	0	EC	THUMPD1
0	0.493973545862639	0.098	0.535	0	Mesenchymal	PITHD1
0	0.493845515450528	0.222	0.835	0	Mesenchymal	BOD1
2.78552788145021e-72	0.493807983164738	0.87	0.372	8.28638834173807e-68	Cancer_Cell	SPPL2A
0	0.493702890091421	0.164	0.731	0	Mesenchymal	NCBP2
0	0.493517354962294	0.414	0.047	0	EC	TMED8
0	0.493469760017169	0.507	0.062	0	EC	GNA13
0	0.493173367227153	0.06	0.363	0	Mesenchymal	SNAPC5
0	0.492802578486833	0.847	0.152	0	EC	SRSF10
0	0.492706967608638	0.084	0.486	0	Mesenchymal	MITD1
0	0.492639874932128	0.568	0.076	0	EC	ILRUN
0	0.492552778488311	0.072	0.42	0	Mesenchymal	BBS7
0	0.492521370331314	0.393	0.052	0	EC	ELP1
0	0.492264524889509	0.322	0.034	0	EC	ATG16L1
3.73872310317225e-56	0.49199136203137	0.88	0.426	1.11219534873168e-51	Cancer_Cell	SNX14
2.69353695791549e-59	0.491989328205232	0.993	0.759	8.012733742407e-55	Cancer_Cell	PSMA7
2.88727709869572e-70	0.49197859703995	0.797	0.336	8.58907191320004e-66	Cancer_Cell	ARHGAP23
1.17330831152355e-55	0.491929693122708	0.645	0.259	3.49035756512026e-51	Cancer_Cell	PPTC7
0	0.491929622904621	0.267	0.034	0	EC	SLC5A6
0	0.491647040530024	0.278	0.043	0	EC	KCTD13
0	0.491606905736787	0.548	0.078	0	EC	TMEM47
0	0.49156147395321	0.271	0.031	0	EC	PTPRD
0	0.49147071672535	0.385	0.948	0	Mesenchymal	ARF4
1.16388631737854e-253	0.491457501688716	0.793	0.988	3.46232901693767e-249	Mesenchymal	CFL1
0	0.491445058011726	0.416	0.945	0	Mesenchymal	ARPC1A
1.75454501788889e-82	0.491396297644054	0.506	0.144	5.21942051921586e-78	Cancer_Cell	LRWD1
8.30443434558124e-51	0.491361723406923	0.841	0.432	2.47040312912351e-46	Cancer_Cell	CCPG1
0	0.491327874996679	0.048	0.263	0	Mesenchymal	WDR45
2.21243983823959e-88	0.491200775867292	0.956	0.491	6.58156603079514e-84	Cancer_Cell	ANXA7
1.64927628307609e-67	0.49113794573167	0.873	0.421	4.90626708689474e-63	Cancer_Cell	PANK3
1.37568194401857e-58	0.491087150695331	0.716	0.3	4.09237864706644e-54	Cancer_Cell	PHC3
1.03346939104007e-62	0.490890495421882	0.614	0.227	3.074364744466e-58	Cancer_Cell	RNF40
0	0.490881802073083	0.266	0.871	0	Mesenchymal	SUMO3
6.31105720115655e-72	0.490786942320846	0.829	0.362	1.87741329620005e-67	Cancer_Cell	PRRC1
0	0.490779552171518	0.27	0.033	0	EC	AC025171.1
0	0.490711757761357	0.324	0.042	0	EC	SIDT2
0	0.490613451239965	0.603	0.077	0	EC	SEC24C
1.30442036055502e-83	0.490597698313042	0.795	0.317	3.88038968857906e-79	Cancer_Cell	IMP3
1.92822097559401e-52	0.490405306219376	0.687	0.29	5.73607175819707e-48	Cancer_Cell	NFATC3
0	0.490403211052198	0.096	0.561	0	Mesenchymal	WDR46
1.03691229604419e-65	0.490309731892636	0.831	0.382	3.08460669827224e-61	Cancer_Cell	CLDND1
0	0.490286091739315	0.437	0.062	0	EC	NUP107
7.18379005498844e-57	0.49016226446197	0.506	0.173	2.13703386555796e-52	Cancer_Cell	TTLL3
0	0.490075621905573	0.146	0.652	0	Mesenchymal	ANP32E
6.63316535475923e-43	0.489887475771134	0.386	0.133	1.97323402973377e-38	Cancer_Cell	CCDC65
2.42856505153596e-52	0.489747989121088	0.682	0.292	7.22449531530918e-48	Cancer_Cell	FAM13B
5.48226959224977e-99	0.489673660008201	0.663	0.207	1.63086555830246e-94	Cancer_Cell	DCPS
0	0.489455150775298	0.764	0.111	0	EC	PPP4R3B
1.32882784306814e-81	0.4894446215048	0.743	0.282	3.95299706755911e-77	Cancer_Cell	MCM7
7.32585076999678e-52	0.489414316868185	0.34	0.098	2.17929408705864e-47	Cancer_Cell	MTRF1
6.91284789246328e-54	0.489367325671429	0.399	0.123	2.05643399104998e-49	Cancer_Cell	HSPA14
2.75413103390431e-63	0.489278157402065	0.721	0.285	8.19298899965855e-59	Cancer_Cell	C1GALT1
4.40017554388882e-64	0.489253461114932	0.775	0.318	1.30896422079604e-59	Cancer_Cell	UBR2
1.92054431395073e-90	0.489211176236627	0.944	0.457	5.71323522514065e-86	Cancer_Cell	C17orf49
0	0.48917278284156	0.28	0.042	0	EC	CBX4
9.57758549700804e-76	0.489140580301975	0.966	0.508	2.84914013364995e-71	Cancer_Cell	PRDX4
0	0.489138097286661	0.285	0.029	0	EC	CRYBG1
2.25772233351889e-39	0.488964685373577	0.391	0.14	6.716272397752e-35	Cancer_Cell	AP002336.2
8.94015920030797e-35	0.488899603389436	0.308	0.104	2.65951855890761e-30	Cancer_Cell	RARRES1
1.85542948533099e-65	0.488857945696546	0.512	0.968	5.51953163296263e-61	Mesenchymal	SUB1
2.42196731315622e-223	0.488795697229021	0.769	0.991	7.20486836317713e-219	Mesenchymal	RPL36A
0	0.488757030843462	0.334	0.035	0	EC	OBI1
0	0.488686418513614	0.44	0.06	0	EC	RCL1
1.94749174193963e-85	0.488681488533734	0.709	0.248	5.793398433922e-81	Cancer_Cell	RAB3B
0	0.488403498889046	0.395	0.048	0	EC	ZNF286A
9.07583340208953e-64	0.48838375032488	0.724	0.293	2.69987892045359e-59	Cancer_Cell	RNF34
2.70863377387842e-68	0.48838147180281	0.844	0.365	8.05764375053354e-64	Cancer_Cell	RNF19A
1.96670243158412e-80	0.488301327546785	0.973	0.545	5.85054639347644e-76	Cancer_Cell	GNAI3
0	0.488247164256338	0.052	0.36	0	Mesenchymal	RRP1
0	0.488081869867086	0.258	0.87	0	Mesenchymal	NSA2
5.41887340114899e-62	0.488039535622615	0.888	0.427	1.6120064593738e-57	Cancer_Cell	RASA1
8.03956996887755e-61	0.487923872667233	0.641	0.243	2.39161127434169e-56	Cancer_Cell	RINT1
0	0.487861152119548	0.508	0.067	0	EC	PTCD3
0	0.487835894453035	0.541	0.077	0	EC	SLC39A14
8.00866848663072e-58	0.487793128557771	0.487	0.161	2.38241870140291e-53	Cancer_Cell	CYB5R1
0	0.487757698021637	0.821	0.124	0	EC	TOP2B
0	0.487631866808953	0.376	0.939	0	Mesenchymal	IFITM2
0	0.487458986816145	0.124	0.61	0	Mesenchymal	HTATIP2
0	0.487436659410378	0.612	0.079	0	EC	IWS1
3.01859468506293e-46	0.487401682229705	0.267	0.072	8.9797154691252e-42	Cancer_Cell	LINS1
6.67101018837987e-74	0.487393114829618	0.941	0.473	1.98449211083924e-69	Cancer_Cell	FGD5-AS1
0	0.487337448740462	0.378	0.046	0	EC	TTF1
0	0.487206021978074	0.101	0.55	0	Mesenchymal	ECH1
0	0.487178083311243	0.447	0.056	0	EC	NDRG1
0	0.487093618205146	0.444	0.053	0	EC	SOCS4
2.03389161152309e-47	0.48701841714314	0.342	0.104	6.05042076595887e-43	Cancer_Cell	CDK11A
0	0.487010155457382	0.28	0.038	0	EC	MAGEH1
3.3282282042877e-73	0.487009762823802	0.555	0.174	9.90081326211504e-69	Cancer_Cell	LINC00963
0	0.486969021372599	0.827	0.993	0	Mesenchymal	RPSA
8.66609844752163e-53	0.486961112052817	0.34	0.098	2.57799096616874e-48	Cancer_Cell	APLF
0	0.48688456888624	0.971	0.399	0	EC	MARCKSL1
8.2867301543595e-90	0.486824473231276	0.873	0.389	2.46513648631886e-85	Cancer_Cell	RPP21
4.68825666365899e-46	0.48679814991339	0.328	0.099	1.39466259230528e-41	Cancer_Cell	ZNF354C
0	0.486784659620362	0.565	0.065	0	EC	ZNF664
2.8085932853734e-88	0.486752438248748	0.572	0.165	8.35500330532878e-84	Cancer_Cell	HUS1
6.12568684323356e-71	0.486491753027791	0.758	0.315	1.82226932212512e-66	Cancer_Cell	FBXO9
0	0.486489463483682	0.547	0.078	0	EC	PITRM1
4.72085410920054e-51	0.486445516614157	0.428	0.142	1.40435968040498e-46	Cancer_Cell	E4F1
0	0.486373672430583	0.255	0.031	0	EC	SMG9
2.33123275904512e-62	0.48636628190821	0.594	0.216	6.93495121160742e-58	Cancer_Cell	KAT2A
1.69135367673709e-50	0.48635490492938	0.523	0.195	5.0314389175575e-46	Cancer_Cell	LINC00205
5.80160333028031e-85	0.486201758217846	0.797	0.307	1.72586095869179e-80	Cancer_Cell	MGMT
0	0.486096717171803	0.757	0.112	0	EC	ATXN2L
0	0.48599968185656	0.527	0.064	0	EC	MCM3AP
1.06066828811089e-82	0.485973910440093	0.55	0.164	3.15527602347227e-78	Cancer_Cell	WDR55
1.12337380608293e-52	0.485847264580454	0.484	0.168	3.34181239833549e-48	Cancer_Cell	INPP5E
0	0.485822832789445	0.568	0.071	0	EC	KCTD3
8.83197135856799e-42	0.48559088694151	0.543	0.226	2.62733483974681e-37	Cancer_Cell	USP40
0	0.485568633162641	0.072	0.459	0	Mesenchymal	HNRNPA1P48
0	0.485229686296806	0.266	0.035	0	EC	GYS1
0	0.485212927916819	0.147	0.678	0	Mesenchymal	TIMMDC1
0	0.485199589213458	0.331	0.052	0	EC	TGFBR1
0	0.485104051189364	0.14	0.678	0	Mesenchymal	SNX17
7.19785036583985e-60	0.485014550166137	0.778	0.335	2.14121652683004e-55	Cancer_Cell	ZZEF1
2.27089039293705e-78	0.484759702863271	0.958	0.494	6.75544474090913e-74	Cancer_Cell	RRAS2
0	0.484491789395399	0.085	0.482	0	Mesenchymal	WDR18
1.61437662976168e-05	0.484491001284216	0.61	0.973	0.480244759821505	Mesenchymal	BRI3
6.32133063282965e-51	0.484473072431792	0.577	0.224	1.88046943665417e-46	Cancer_Cell	TCF20
1.11529242894591e-77	0.484364647798131	0.824	0.344	3.31777191762829e-73	Cancer_Cell	ARL8A
1.43546861971315e-41	0.484226561068718	0.978	0.573	4.27023204992269e-37	Cancer_Cell	RBMS3
2.28116246426194e-91	0.484066627014454	0.758	0.271	6.78600209868643e-87	Cancer_Cell	BRMS1
2.46226256601416e-48	0.483961169988614	0.87	0.447	7.32473868137893e-44	Cancer_Cell	SH3RF1
0	0.483937623409809	0.916	0.998	0	Mesenchymal	RPL37A
1.92202318804138e-63	0.483875858939109	0.841	0.373	5.71763457978549e-59	Cancer_Cell	EXOC2
1.68801810175671e-90	0.483852115588582	0.973	0.539	5.02151624910586e-86	Cancer_Cell	DPY30
1.15133140739777e-85	0.483757283274104	0.792	0.315	3.42498067072688e-81	Cancer_Cell	VARS
0	0.483739966308222	0.083	0.477	0	Mesenchymal	ST6GALNAC4
0	0.483524401647083	0.12	0.604	0	Mesenchymal	RNF126
8.2652032153771e-60	0.483282270582309	0.998	0.854	2.45873265251038e-55	Cancer_Cell	HINT1
0	0.483281423711199	0.512	0.071	0	EC	NSMAF
3.00068518440047e-93	0.483275753231313	0.736	0.258	8.92643828655453e-89	Cancer_Cell	ENDOG
0	0.483129942100396	0.891	0.176	0	EC	UBXN4
8.89005006077947e-68	0.483016763925962	0.756	0.302	2.64461209208068e-63	Cancer_Cell	LMF2
0	0.482944802718639	0.103	0.511	0	Mesenchymal	DNAJC9
0	0.482939398159829	0.324	0.055	0	EC	ATAD2
1.04859377204341e-63	0.48283739719547	0.8	0.366	3.11935675307475e-59	Cancer_Cell	NNT
0	0.482736539196453	0.256	0.031	0	EC	TMEM185A
1.15605135540515e-93	0.48267372737799	0.582	0.17	3.43902157205925e-89	Cancer_Cell	CCNB2
0	0.48263443516871	0.625	0.091	0	EC	TMX1
8.11593247667582e-58	0.482623980441439	0.301	0.077	2.41432759316152e-53	Cancer_Cell	CDCA2
9.54100717704207e-57	0.482577651724195	0.487	0.165	2.83825881502648e-52	Cancer_Cell	PAQR3
8.04910545090719e-44	0.482543148772422	0.362	0.118	2.39444788953587e-39	Cancer_Cell	AL035071.2
0	0.482480022615194	0.918	0.266	0	EC	SOX18
0	0.482321390992681	0.706	0.102	0	EC	MTAP
0	0.482192303960211	0.449	0.058	0	EC	MRRF
0	0.482148196132531	0.766	0.126	0	EC	HERPUD1
0	0.48208917268546	0.138	0.623	0	Mesenchymal	CENPX
0	0.482029056425526	0.598	0.08	0	EC	PPIP5K2
0	0.481919692588632	0.066	0.333	0	Mesenchymal	TACC3
0	0.481812690440744	0.702	0.111	0	EC	STAT1
0	0.481812407047121	0.608	0.092	0	EC	CD276
0	0.481795828853385	0.052	0.34	0	Mesenchymal	MTRES1
0	0.481684751112585	0.44	0.051	0	EC	MAN2C1
1.84695200301098e-86	0.481683703868322	0.711	0.254	5.49431281855707e-82	Cancer_Cell	COMMD5
0	0.481651746724619	0.118	0.601	0	Mesenchymal	PLIN3
0	0.481622812846682	0.09	0.501	0	Mesenchymal	AIP
0	0.481463642894025	0.969	0.999	0	Mesenchymal	ACTB
0	0.481444255859777	0.187	0.759	0	Mesenchymal	EMC6
0	0.481402906525233	0.444	0.051	0	EC	SART3
0	0.481372405867933	0.498	0.061	0	EC	NOL9
0	0.481219615883233	0.555	0.073	0	EC	EXTL2
8.8353494998945e-56	0.481180118758539	0.878	0.428	2.62833976922861e-51	Cancer_Cell	NSD1
2.78097623222712e-72	0.481169450485288	0.597	0.201	8.27284809562924e-68	Cancer_Cell	MUS81
1.05797714668124e-73	0.48115766466739	0.804	0.332	3.14727041594736e-69	Cancer_Cell	CCDC82
0	0.481137612635556	0.375	0.04	0	EC	EML3
0	0.481102578008539	0.553	0.07	0	EC	SYMPK
0	0.481087709788035	0.478	0.068	0	EC	SLC36A4
0	0.480933690596033	0.171	0.708	0	Mesenchymal	NT5DC2
4.28544649196803e-64	0.480917668916368	0.587	0.208	1.27483462243065e-59	Cancer_Cell	TMEM60
4.44542294202393e-92	0.480869192447878	0.738	0.254	1.32242441679328e-87	Cancer_Cell	IFT22
0	0.480866966850202	0.496	0.068	0	EC	ABHD5
3.54298748693074e-66	0.480841556430492	0.795	0.33	1.05396791761216e-61	Cancer_Cell	C11orf49
1.3133947290092e-102	0.480586381612655	0.826	0.305	3.90708663985658e-98	Cancer_Cell	MRPS22
5.04929134165568e-35	0.480553913118429	0.259	0.081	1.50206318831573e-30	Cancer_Cell	CHST10
0	0.480435733470405	0.663	0.098	0	EC	MAP2K1
0	0.480422894387775	0.378	0.936	0	Mesenchymal	S100A13
0	0.480379628601719	0.663	0.087	0	EC	SIN3B
0	0.480286243013612	0.426	0.061	0	EC	EPG5
2.0642646617683e-68	0.480252417520366	0.614	0.217	6.14077451582835e-64	Cancer_Cell	SCRIB
0	0.480243159149049	0.114	0.569	0	Mesenchymal	CISD2
0	0.480230625991548	0.466	0.051	0	EC	RCHY1
0	0.480134333452404	0.809	0.135	0	EC	MPZL1
3.91248529858226e-70	0.480018499788175	0.567	0.186	1.16388612662225e-65	Cancer_Cell	EAF1
0	0.479998038734967	0.495	0.065	0	EC	STAM
0	0.479906113618774	0.321	0.046	0	EC	ALG8
2.32031015765261e-73	0.479866150988028	0.663	0.242	6.90245865698497e-69	Cancer_Cell	LRRC47
0	0.479847045392009	0.356	0.039	0	EC	ZNF76
0	0.479823690606469	0.197	0.788	0	Mesenchymal	ETFA
0	0.479785651174039	0.865	0.164	0	EC	GIMAP4
0	0.479763862765776	0.57	0.077	0	EC	PIGS
0	0.479762468352392	0.078	0.451	0	Mesenchymal	DUSP14
0	0.479749973073239	0.601	0.079	0	EC	H1F0
0	0.47966479030571	0.057	0.354	0	Mesenchymal	TBRG4
0	0.479640572602129	0.221	0.79	0	Mesenchymal	YWHAH
0	0.479515555072179	0.05	0.314	0	Mesenchymal	STK16
0	0.479512566672532	0.852	0.156	0	EC	PON2
8.28367445777783e-37	0.47949031291355	0.306	0.101	2.46422747769975e-32	Cancer_Cell	HINFP
3.2510568615633e-71	0.479117252215293	0.995	0.715	9.6712439517785e-67	Cancer_Cell	SEM1
5.45494387293965e-85	0.478996778544704	0.76	0.281	1.62273670332209e-80	Cancer_Cell	CCDC43
0	0.478925737836318	0.1	0.562	0	Mesenchymal	TRIP6
2.22232910221145e-62	0.478896760749601	0.885	0.41	6.61098461325864e-58	Cancer_Cell	ATP6V1A
0	0.478675540995011	0.551	0.069	0	EC	RNF4
8.71785634731442e-48	0.478574791758124	0.389	0.125	2.59338790619909e-43	Cancer_Cell	GALNS
3.28046949391263e-92	0.478502248733325	0.74	0.987	9.7587406504913e-88	Mesenchymal	RPS20
1.45506253247136e-62	0.478314801542445	0.836	0.377	4.32852002159581e-58	Cancer_Cell	RFX7
0	0.478288509509577	0.454	0.056	0	EC	UHRF1BP1L
0	0.478287150137813	0.076	0.446	0	Mesenchymal	AIMP2
9.4871338007213e-63	0.478269226199987	0.408	0.116	2.82223256303857e-58	Cancer_Cell	PGGHG
2.49835184974666e-72	0.47826527023658	0.655	0.237	7.43209708262637e-68	Cancer_Cell	TRIQK
0	0.478255168530695	0.193	0.722	0	Mesenchymal	FDFT1
0	0.478096848126224	0.302	0.901	0	Mesenchymal	ATP5PB
6.41409149364628e-64	0.477917144157567	0.91	0.46	1.9080639375299e-59	Cancer_Cell	DNAJB11
4.41473871591536e-71	0.477830726124396	0.971	0.596	1.3132964732105e-66	Cancer_Cell	CNBP
0	0.47782650580573	0.857	0.157	0	EC	NREP
0	0.477807089767039	0.956	0.256	0	EC	FBLIM1
0	0.477805173464589	0.102	0.547	0	Mesenchymal	RMDN1
4.61638550211648e-98	0.477777062849409	0.68	0.212	1.37328235916961e-93	Cancer_Cell	RIOK2
0	0.477762451758806	0.053	0.312	0	Mesenchymal	THG1L
3.47104647208757e-53	0.477657050605469	0.729	0.313	1.03256690451661e-48	Cancer_Cell	ESYT1
2.92454014868337e-97	0.477566901634244	0.822	0.309	8.69992203430329e-93	Cancer_Cell	MED31
0	0.477549782158964	0.527	0.068	0	EC	DHX33
0	0.477429440059241	0.266	0.032	0	EC	NFYA
0	0.477416137613517	0.489	0.075	0	EC	PIGK
1.09763090619462e-41	0.477204784779482	0.301	0.092	3.26523241974775e-37	Cancer_Cell	HDAC6
2.02266411629557e-26	0.47701496077556	0.254	0.094	6.01702121315606e-22	Cancer_Cell	KRT80
0	0.47695913508946	0.094	0.511	0	Mesenchymal	MLX
0	0.47683492011459	0.235	0.826	0	Mesenchymal	NOL7
4.12698105208209e-41	0.476806774961735	0.301	0.093	1.22769432337338e-36	Cancer_Cell	GZF1
4.45941066610236e-100	0.476775290261898	0.907	0.395	1.32658548495213e-95	Cancer_Cell	MTLN
1.10282390127114e-83	0.476758942832244	0.963	0.566	3.28068054150138e-79	Cancer_Cell	MRPS24
0	0.476734551901069	0.674	0.099	0	EC	SLC44A2
0	0.47663185350711	0.251	0.027	0	EC	ATAT1
2.78880579106719e-52	0.476567319128372	0.575	0.223	8.29613946726668e-48	Cancer_Cell	SIRT1
7.41052331793193e-56	0.47647657574379	0.848	0.39	2.20448247661839e-51	Cancer_Cell	SLIT2
0	0.476438087128858	0.122	0.61	0	Mesenchymal	MMP24OS
0	0.476420841292508	0.551	0.066	0	EC	MEX3C
0	0.476256223043359	0.316	0.906	0	Mesenchymal	UBE2L3
7.71995639472408e-28	0.476200361451456	0.528	0.973	2.29653262830252e-23	Mesenchymal	ARPC2
4.32050834414985e-67	0.476186130671722	0.829	0.381	1.2852648222177e-62	Cancer_Cell	YARS
0	0.476087844307307	0.274	0.892	0	Mesenchymal	EIF3G
0	0.475992965828615	0.099	0.536	0	Mesenchymal	EXOSC1
0	0.4759476420382	0.122	0.56	0	Mesenchymal	NCS1
6.9667481988122e-193	0.475909492605412	0.461	0.949	2.07246825418265e-188	Mesenchymal	ARPC1B
4.4867031024117e-168	0.475709606263363	0.606	0.126	1.33470443890543e-163	Cancer_Cell	COPZ2
0	0.475599174740572	0.103	0.592	0	Mesenchymal	TIMM22
8.42303857302019e-78	0.475301512678687	0.795	0.319	2.50568551470205e-73	Cancer_Cell	GSK3A
0	0.47526915016652	0.089	0.557	0	Mesenchymal	CENPB
3.45928423139651e-82	0.475238493762193	0.888	0.413	1.02906787315583e-77	Cancer_Cell	MRPS6
0	0.475235183918416	0.296	0.04	0	EC	ARHGEF18
2.2323593448513e-57	0.475232250593614	0.976	0.55	6.64082257906366e-53	Cancer_Cell	RPN1
0	0.475209818426627	0.548	0.066	0	EC	PML
0	0.475078226964062	0.839	0.172	0	EC	MSRB3
1.42019209369221e-50	0.475063167142246	0.993	0.806	4.22478744031559e-46	Cancer_Cell	DYNLL1
0	0.475051549132316	0.067	0.371	0	Mesenchymal	ZDHHC4
2.95356719370589e-93	0.475032661541792	0.804	0.307	8.78627168783628e-89	Cancer_Cell	PBDC1
8.20294114272377e-41	0.475021637194562	0.32	0.102	2.44021093113747e-36	Cancer_Cell	E2F5
4.84590546703265e-93	0.475020586224828	0.883	0.388	1.44155995833287e-88	Cancer_Cell	TUBB3
1.29763117586625e-71	0.47498496634913	0.65	0.231	3.86019322196691e-67	Cancer_Cell	NUP85
0	0.474946323036835	0.286	0.041	0	EC	QSOX2
0	0.474917422663027	0.05	0.31	0	Mesenchymal	ZNF622
1.42583508396027e-68	0.474875972323675	0.902	0.432	4.241574207765e-64	Cancer_Cell	GNA12
1.1410718841236e-60	0.474854493329465	0.545	0.193	3.3944606408909e-56	Cancer_Cell	TSPYL2
1.19196583721735e-42	0.474781451157061	0.489	0.189	3.54585997255418e-38	Cancer_Cell	FASTKD1
0	0.47468531064949	0.404	0.938	0	Mesenchymal	PEBP1
0	0.474651189324223	0.04	0.271	0	Mesenchymal	TSTD1
0	0.474627930236328	0.896	0.176	0	EC	CSNK1E
2.0062330105572e-90	0.474619356367052	0.797	0.308	5.96814195980557e-86	Cancer_Cell	MLX
0	0.474617859761965	0.072	0.415	0	Mesenchymal	AC138123.1
7.44126386631767e-75	0.474611601157909	0.724	0.271	2.21362717495218e-70	Cancer_Cell	TDP2
0	0.474577256612354	0.742	0.11	0	EC	ZNF106
1.17950734683409e-84	0.474575409613688	0.932	0.49	3.50879845536204e-80	Cancer_Cell	MAGOH
7.05861657525889e-67	0.474437545016201	0.978	0.575	2.09979725880801e-62	Cancer_Cell	OLA1
6.64443587567123e-78	0.474298374400167	0.489	0.138	1.97658678429468e-73	Cancer_Cell	UBE2D4
0	0.474062499478504	0.481	0.065	0	EC	SCAI
5.42357976089594e-73	0.47403902690481	0.714	0.264	1.61340650727132e-68	Cancer_Cell	TFB2M
2.00928018181924e-69	0.474011455333797	0.362	0.092	5.97720668487588e-65	Cancer_Cell	ASF1B
0	0.473976759438367	0.077	0.46	0	Mesenchymal	RPP30
0	0.47396366574383	0.234	0.827	0	Mesenchymal	MRPL11
0	0.473872988073141	0.097	0.511	0	Mesenchymal	PTPMT1
0	0.473658348960643	0.271	0.035	0	EC	FBXL14
1.08199303777552e-54	0.473616850927276	0.509	0.179	3.21871288877463e-50	Cancer_Cell	AGBL5
0	0.473558919967343	0.489	0.06	0	EC	LYSMD3
5.61250931210197e-54	0.473474635117855	0.557	0.208	1.66960927016409e-49	Cancer_Cell	TRIT1
2.56259970745664e-63	0.473398414401642	0.65	0.254	7.62322160974202e-59	Cancer_Cell	CKAP2
0	0.473257958931242	0.144	0.692	0	Mesenchymal	TRAPPC3
0	0.47322077693643	0.945	0.998	0	Mesenchymal	RPS24
0	0.473195606222642	0.136	0.647	0	Mesenchymal	EIF4A3
0	0.473102991515306	0.341	0.033	0	EC	MARC2
1.86551947804014e-82	0.473068492078044	0.917	0.448	5.5495473432738e-78	Cancer_Cell	MEAF6
0	0.473001442924939	0.451	0.065	0	EC	ANKH
0	0.472755465666925	0.592	0.083	0	EC	GALNT11
1.23642369089255e-44	0.472655961210982	0.384	0.127	3.67811319566715e-40	Cancer_Cell	ARSD
0	0.47260810183514	0.041	0.263	0	Mesenchymal	RFC2
2.17545524876491e-65	0.472601514573177	0.949	0.498	6.47154427402586e-61	Cancer_Cell	KPNA3
0	0.472561631945958	0.306	0.034	0	EC	BRAP
0	0.472560908670875	0.573	0.081	0	EC	VPS36
0	0.472560529421274	0.481	0.081	0	EC	CCDC91
7.99183488303107e-143	0.472453851410832	0.754	0.993	2.37741104100408e-138	Mesenchymal	EIF4A1
0	0.472443079039886	0.969	0.999	0	Mesenchymal	RPL41
0	0.472403874657574	0.655	0.087	0	EC	TNFAIP1
0	0.472392251980532	0.291	0.035	0	EC	NUP50-DT
0	0.47234733797429	0.207	0.759	0	Mesenchymal	NUDCD2
1.84736384740583e-70	0.47234557433866	0.67	0.246	5.49553797326287e-66	Cancer_Cell	SLC50A1
0	0.472295843714833	0.641	0.083	0	EC	ATXN7L3B
1.1685530432309e-121	0.47227075555217	0.49	0.962	3.47621159300329e-117	Mesenchymal	COMMD6
2.08688277490162e-85	0.472257954640854	0.76	0.272	6.20805887877733e-81	Cancer_Cell	OTUD6B-AS1
0	0.472220977825119	0.584	0.072	0	EC	RBM12
0	0.472211211730741	0.395	0.062	0	EC	PTPRJ
1.11430584840986e-41	0.472211013607224	0.289	0.087	3.31483703784966e-37	Cancer_Cell	EEF1AKMT3
0	0.472186799468999	0.505	0.074	0	EC	SLC20A2
7.15947750009672e-65	0.472178252480254	0.985	0.629	2.12980136672877e-60	Cancer_Cell	RAP1B
0	0.472066224405386	0.775	0.133	0	EC	HSD17B12
0	0.472038179006039	0.062	0.385	0	Mesenchymal	ACAA1
0	0.472030799420375	0.265	0.023	0	EC	HSF2
0	0.472022720018329	0.591	0.089	0	EC	DSE
4.32145111360884e-81	0.472013024136245	0.795	0.317	1.28554527727636e-76	Cancer_Cell	H2AFX
0	0.471991630853569	0.578	0.106	0	EC	EDIL3
0	0.471959401177542	0.13	0.626	0	Mesenchymal	BOLA2
0	0.471917275472205	0.296	0.035	0	EC	ZFP90
2.78002195292586e-71	0.471894923074413	0.731	0.283	8.27000930556384e-67	Cancer_Cell	DNAAF5
0	0.471871566799842	0.873	0.154	0	EC	RCC2
1.40568762108483e-65	0.47178291195803	0.753	0.306	4.18163953520316e-61	Cancer_Cell	ZNF24
1.57068018493428e-76	0.471734631095041	0.543	0.171	4.67245941414249e-72	Cancer_Cell	FAM104B
0	0.471622788004915	0.054	0.346	0	Mesenchymal	COQ2
3.7084658910373e-48	0.471619255818174	0.269	0.071	1.10319443326578e-43	Cancer_Cell	ZNF747
7.41565705832668e-60	0.471498373595699	0.885	0.411	2.20600966171102e-55	Cancer_Cell	SLC39A10
2.33399297098946e-46	0.47149531892794	0.311	0.091	6.94316229009946e-42	Cancer_Cell	ACAP3
0	0.471288611002428	0.351	0.048	0	EC	SLC35E3
0	0.471263546005915	0.297	0.914	0	Mesenchymal	CDC37
0	0.471178591298876	0.421	0.061	0	EC	TRMT11
1.42039802373438e-59	0.471143891516532	0.983	0.649	4.22540004100504e-55	Cancer_Cell	HSPD1
1.39924818785781e-78	0.470949178556508	0.826	0.341	4.16248350923942e-74	Cancer_Cell	GLT8D1
5.86721551219965e-53	0.470913648891307	0.609	0.242	1.74537927056915e-48	Cancer_Cell	SLC11A2
0	0.470912584919806	0.245	0.845	0	Mesenchymal	GLRX5
4.46667571585477e-33	0.470899930205544	0.303	0.105	1.32874669195248e-28	Cancer_Cell	ZNF490
7.90143305208412e-73	0.470878588543418	0.756	0.303	2.35051830433398e-68	Cancer_Cell	PRKAG1
4.53328461148023e-67	0.470814428555339	0.89	0.414	1.34856150622314e-62	Cancer_Cell	CDC42SE2
0	0.470806000611128	0.343	0.045	0	EC	CC2D2A
0	0.470721829215465	0.552	0.067	0	EC	MFSD14C
0	0.470678400002433	0.342	0.045	0	EC	LINC00205
0	0.470659897725654	0.752	0.126	0	EC	FKBP5
6.35461494267849e-54	0.470654138645487	0.636	0.255	1.890370853148e-49	Cancer_Cell	KMT2B
1.62724327660133e-54	0.470559980154112	0.614	0.239	4.84072329923362e-50	Cancer_Cell	PROSER1
1.37547183045544e-85	0.4705537142508	0.949	0.491	4.09175360123884e-81	Cancer_Cell	MTCH2
6.4919460095729e-63	0.470484567682136	0.875	0.428	1.93122409892775e-58	Cancer_Cell	CHMP1B
1.16938913397173e-61	0.470471810842602	0.758	0.322	3.4786987957391e-57	Cancer_Cell	CPSF7
0	0.470419980470268	0.191	0.793	0	Mesenchymal	ESD
0	0.470371798009409	0.26	0.021	0	EC	SENCR
0	0.470171174670429	0.479	0.06	0	EC	PATL1
3.45851039974817e-68	0.469880572828692	0.55	0.18	1.02883767371709e-63	Cancer_Cell	C2orf49
2.18140363057909e-73	0.469694732501035	0.966	0.587	6.48923952024669e-69	Cancer_Cell	LSM4
2.84481909034331e-310	0.469675235333795	0.868	0.995	8.46276782995328e-306	Mesenchymal	RPS29
0	0.469631128763515	0.043	0.266	0	Mesenchymal	HDHD2
2.8175107733536e-72	0.469596373782681	0.834	0.345	8.3815310485723e-68	Cancer_Cell	TANC2
5.98883820808231e-54	0.469591973906244	0.736	0.311	1.78155959014033e-49	Cancer_Cell	ARHGEF17
2.82837362954386e-69	0.469590317511448	0.535	0.173	8.41384587316708e-65	Cancer_Cell	ATAD3B
0	0.46950615498092	0.924	0.199	0	EC	NORAD
1.26313062690468e-101	0.469341272605016	0.677	0.209	3.75756098891605e-97	Cancer_Cell	SDHAF3
0	0.46931267406406	0.736	0.12	0	EC	PRNP
6.12338612669898e-84	0.468967313908149	0.807	0.314	1.82158490497041e-79	Cancer_Cell	SUCLA2
2.00432467127051e-69	0.468756489157209	0.936	0.504	5.9624650320955e-65	Cancer_Cell	TMED3
0	0.468728443442994	0.381	0.053	0	EC	GNB5
0	0.468660193855574	0.374	0.051	0	EC	ANKRD13D
0	0.468591887875322	0.889	0.17	0	EC	DAZAP2
0	0.468582250951759	0.791	0.122	0	EC	POLR2B
4.54129185598126e-93	0.468294670537868	0.907	0.383	1.3509435013173e-88	Cancer_Cell	DYNC1LI1
0	0.468157402972554	0.098	0.534	0	Mesenchymal	TP53I3
0	0.468017677694862	0.052	0.311	0	Mesenchymal	CCNQ
0	0.467985418339335	0.05	0.311	0	Mesenchymal	LYRM7
0	0.467919086143608	0.057	0.344	0	Mesenchymal	C8orf82
1.53504636262296e-62	0.467915078817652	0.56	0.194	4.56645591953077e-58	Cancer_Cell	ZMYM1
0	0.467832142840803	0.192	0.767	0	Mesenchymal	NDUFA8
2.09023787146016e-79	0.467813046507432	0.702	0.253	6.21803962001968e-75	Cancer_Cell	RABIF
0	0.46769155077691	0.106	0.579	0	Mesenchymal	CMAS
0	0.467678951310982	0.071	0.452	0	Mesenchymal	ARFRP1
0	0.467656921160961	0.252	0.03	0	EC	PGPEP1
4.34957213219265e-263	0.467618604043482	0.455	0.945	1.29391071788467e-258	Mesenchymal	TKT
1.47256902371687e-81	0.467585413683291	0.902	0.431	4.38059833175294e-77	Cancer_Cell	NRBP1
1.75134602262411e-67	0.467565012510715	0.988	0.608	5.20990414810219e-63	Cancer_Cell	TUBA1C
0	0.467533537393964	0.22	0.795	0	Mesenchymal	GLO1
0	0.467522976614536	0.054	0.328	0	Mesenchymal	KIF22
0	0.467497488990182	0.332	0.045	0	EC	CPEB2
0	0.467323556552776	0.142	0.667	0	Mesenchymal	BID
3.49446816038942e-48	0.467304314600845	0.447	0.157	1.03953438835264e-43	Cancer_Cell	DHX35
0	0.467224180338446	0.291	0.032	0	EC	CHKB
9.09213560619402e-51	0.467193264367006	0.704	0.31	2.7047285001306e-46	Cancer_Cell	SCAF4
0	0.467183728596795	0.061	0.395	0	Mesenchymal	CCDC28B
0	0.467182714952157	0.423	0.054	0	EC	SLC9B2
0	0.467133436817294	0.258	0.872	0	Mesenchymal	PFDN4
9.20330312430145e-82	0.467115768132811	0.905	0.415	2.73779861341719e-77	Cancer_Cell	ABCF1
0	0.467111368951625	0.358	0.046	0	EC	OSBPL5
1.88562822187231e-73	0.467073871827419	0.765	0.306	5.60936683442575e-69	Cancer_Cell	RAB35
1.33414691894962e-58	0.467023167154346	0.902	0.463	3.96882025449132e-54	Cancer_Cell	PPP3R1
1.17859404510143e-61	0.467006010563251	0.709	0.287	3.50608156536772e-57	Cancer_Cell	GNA13
0	0.466957471709116	0.041	0.279	0	Mesenchymal	B9D1
0	0.466915407371203	0.769	0.12	0	EC	TWSG1
9.70306095046577e-80	0.466619107364563	0.604	0.195	2.88646657154456e-75	Cancer_Cell	AC093673.1
4.04143983566438e-84	0.466315015581343	0.961	0.54	1.20224752231344e-79	Cancer_Cell	PHB
9.5465080950127e-48	0.466245331908243	0.262	0.067	2.83989522810438e-43	Cancer_Cell	CELSR1
2.25661452119215e-91	0.466153220093538	0.89	0.395	6.71297687764242e-87	Cancer_Cell	RRP36
1.62284056934916e-105	0.466098772050567	0.553	0.142	4.82762612569987e-101	Cancer_Cell	CEP55
1.46134831623665e-67	0.466056410144814	0.601	0.205	4.34721897114077e-63	Cancer_Cell	MKNK1
1.36908495165598e-26	0.465860954880759	0.289	0.11	4.07275391418622e-22	Cancer_Cell	PIGM
9.23926305762817e-54	0.465852985779678	0.758	0.337	2.74849597438323e-49	Cancer_Cell	RAPGEF6
0	0.465848898648717	0.498	0.064	0	EC	ATAD1
0	0.465775531348273	0.896	0.222	0	EC	MDK
9.49629609319131e-72	0.465435223788093	0.841	0.358	2.82495816180255e-67	Cancer_Cell	NUDCD3
0	0.465253407704596	0.376	0.934	0	Mesenchymal	RNASEK
0	0.46520088020387	0.275	0.032	0	EC	CRTC2
0	0.465152207723833	0.42	0.052	0	EC	ZMIZ2
0	0.46513728370947	0.048	0.304	0	Mesenchymal	TMEM251
0	0.465058504962385	0.264	0.868	0	Mesenchymal	KRTCAP2
0	0.465042911576068	0.519	0.061	0	EC	UPF1
0	0.465027347144117	0.266	0.031	0	EC	COG8
0	0.465000319919338	0.647	0.086	0	EC	EIF4EBP2
6.35380369637277e-67	0.464995880593797	0.795	0.341	1.89012952359697e-62	Cancer_Cell	TMEM50B
0	0.46497761858601	0.945	0.25	0	EC	BCAT1
0	0.464946884596451	0.117	0.611	0	Mesenchymal	DCTN6
0	0.464915302665843	0.507	0.06	0	EC	GABPA
6.93430498358543e-264	0.464881105943478	0.45	0.954	2.06281704651699e-259	Mesenchymal	HMGN1
0	0.464874370722189	0.225	0.831	0	Mesenchymal	DNAJC8
7.13416197772867e-63	0.464804884299181	0.932	0.459	2.12227050513472e-58	Cancer_Cell	TM9SF2
0	0.46478747544548	0.104	0.561	0	Mesenchymal	CEBPZOS
0	0.464786754820659	0.379	0.056	0	EC	BACE1
9.21215479011746e-71	0.464665164205769	0.76	0.304	2.74043180696414e-66	Cancer_Cell	THAP12
1.13290775056597e-47	0.464547868202258	0.545	0.212	3.37017397638364e-43	Cancer_Cell	POGLUT1
1.78767777519087e-235	0.464521115185778	0.484	0.972	5.3179838456378e-231	Mesenchymal	HNRNPA3
0	0.464424426678099	0.607	0.081	0	EC	KIAA2013
0	0.464238035551872	0.36	0.037	0	EC	ZBTB17
0	0.46417541022236	0.291	0.033	0	EC	RHBDD3
0	0.46413345668858	0.415	0.052	0	EC	NAF1
6.4939156943317e-72	0.464057311123962	0.692	0.263	1.93181004074979e-67	Cancer_Cell	LONP1
5.00701222906289e-81	0.463956888578077	0.711	0.253	1.48948599790163e-76	Cancer_Cell	LYPLAL1
0	0.463887432947774	0.058	0.371	0	Mesenchymal	ZDHHC16
0	0.463818250895335	0.676	0.093	0	EC	ATN1
0	0.463642611649021	0.836	0.14	0	EC	PPIG
0	0.463367831245822	0.054	0.335	0	Mesenchymal	C12orf29
0	0.463351353685677	0.64	0.064	0	EC	ASRGL1
7.96904277193186e-71	0.463333565274327	0.601	0.2	2.37063084379429e-66	Cancer_Cell	SLC35E3
1.77368906635354e-78	0.46313008540638	0.533	0.16	5.27637023458851e-74	Cancer_Cell	SPOUT1
0	0.463101326530594	0.875	0.174	0	EC	KPNA4
3.01580709712512e-56	0.463059365890912	0.533	0.189	8.9714229525278e-52	Cancer_Cell	RFX1
2.88065278109229e-83	0.463041168095664	0.785	0.306	8.56936589319334e-79	Cancer_Cell	NELFCD
5.75428183171731e-95	0.463036687373347	0.741	0.25	1.71178375929927e-90	Cancer_Cell	BBS7
5.77912181941487e-51	0.46294800265811	0.308	0.085	1.71917315883954e-46	Cancer_Cell	TMEM254
1.5000339501626e-74	0.462850962366514	0.858	0.387	4.4623009949437e-70	Cancer_Cell	ARMC1
2.26568988376091e-65	0.462778151295415	0.724	0.283	6.73997426621194e-61	Cancer_Cell	HMGXB3
6.11031595487971e-58	0.46256789524752	0.423	0.129	1.81769679025762e-53	Cancer_Cell	HDAC10
1.43427034739741e-54	0.462554040005785	0.973	0.555	4.26666742943782e-50	Cancer_Cell	SMARCC1
2.91010124096042e-69	0.462543670100568	0.276	0.059	8.65696917160906e-65	Cancer_Cell	ABHD11
1.15599030743512e-50	0.462482764071515	0.347	0.102	3.43883996655799e-46	Cancer_Cell	SLC24A1
1.03641892739211e-57	0.462366822194263	0.914	0.454	3.08313902520606e-53	Cancer_Cell	KDM2A
0	0.462318265533585	0.15	0.707	0	Mesenchymal	FDX1
4.46706529230033e-26	0.462248208247131	0.264	0.097	1.3288625831535e-21	Cancer_Cell	OTUD3
8.11179495908908e-57	0.462131464455798	0.897	0.46	2.41309676442982e-52	Cancer_Cell	SMAD5
0	0.461920916243249	0.066	0.366	0	Mesenchymal	CHAMP1
1.32423996598248e-38	0.461869438647358	0.98	0.589	3.93934905080469e-34	Cancer_Cell	SMURF2
1.05819362804048e-39	0.461754907993528	0.384	0.137	3.14791440469483e-35	Cancer_Cell	MIER3
0	0.461702796207441	0.208	0.817	0	Mesenchymal	ARL2
0	0.461699879069852	0.646	0.082	0	EC	XPNPEP1
7.05590745767925e-79	0.461685210655551	0.582	0.183	2.09899135051042e-74	Cancer_Cell	ACAD9
0	0.461599311544157	0.067	0.392	0	Mesenchymal	DPM2
2.84881073281296e-69	0.461576596396456	0.685	0.262	8.47464216797199e-65	Cancer_Cell	LCMT1
4.62847335669291e-85	0.46136939835608	0.814	0.332	1.37687825414901e-80	Cancer_Cell	ISOC2
1.94399679801143e-48	0.46132718963024	0.998	0.884	5.78300167472439e-44	Cancer_Cell	PFN1
0	0.461299956158212	0.557	0.069	0	EC	ZC3H7B
6.53261781488335e-80	0.461265983892026	0.697	0.245	1.9433231475715e-75	Cancer_Cell	WDR74
0	0.461232062561948	0.379	0.055	0	EC	PCBD2
1.02542852597228e-249	0.461167259787087	0.452	0.944	3.05044477906233e-245	Mesenchymal	TAGLN2
0	0.460954723101842	0.312	0.04	0	EC	MBTPS2
0	0.460858146587506	0.598	0.086	0	EC	CLPTM1
3.70514791049648e-92	0.460335967104748	0.917	0.427	1.10220740041449e-87	Cancer_Cell	RRAS
6.33615618226374e-51	0.460299524916477	0.526	0.192	1.88487974109982e-46	Cancer_Cell	BANP
2.43384041879373e-61	0.460072250074688	0.973	0.583	7.24018847782758e-57	Cancer_Cell	CLTC
0	0.459975393204948	0.447	0.055	0	EC	MFSD11
0	0.459964424646472	0.245	0.859	0	Mesenchymal	ATP6V0C
0	0.459897300646269	0.107	0.618	0	Mesenchymal	LINC00486
6.01583573863898e-99	0.459805267838843	0.418	0.094	1.78959081553032e-94	Cancer_Cell	CDCA3
0	0.459718400901427	0.427	0.054	0	EC	NSMCE3
0	0.459717898370976	0.343	0.037	0	EC	BRMS1L
0	0.459639770378023	0.815	0.134	0	EC	ADAM15
0	0.459589375192987	0.133	0.672	0	Mesenchymal	VTI1B
2.57776711177569e-67	0.45929970974061	0.861	0.403	7.66834160411032e-63	Cancer_Cell	GAS6
1.3980404094104e-55	0.459145299911525	0.379	0.112	4.15889060991407e-51	Cancer_Cell	NPHP1
0	0.458983207815285	0.725	0.112	0	EC	CASC4
0	0.458962698707552	0.122	0.614	0	Mesenchymal	ANAPC13
0	0.458938591117178	0.789	0.127	0	EC	GNA11
1.73204606447868e-185	0.458880954496379	0.459	0.954	5.15249063261119e-181	Mesenchymal	SSR3
0	0.458619848845538	0.612	0.081	0	EC	RNMT
0	0.458382985627924	0.684	0.098	0	EC	YIPF4
1.80833800712955e-09	0.458280616996489	0.679	0.986	5.37944390360899e-05	Mesenchymal	CD63
0	0.458276634591491	0.087	0.441	0	Mesenchymal	EBP
3.5882265987889e-67	0.458270285458223	0.491	0.152	1.06742564860772e-62	Cancer_Cell	TRPT1
1.03406106467975e-68	0.45824314416819	0.795	0.324	3.07612485520933e-64	Cancer_Cell	SUDS3
0	0.458115996960689	0.25	0.037	0	EC	MBP
2.12678374155697e-59	0.458024440760646	0.445	0.139	6.32675627438368e-55	Cancer_Cell	PHKG2
0	0.457974336292712	0.144	0.697	0	Mesenchymal	SNRNP40
1.19016104294721e-52	0.457846079035869	0.638	0.255	3.54049107055936e-48	Cancer_Cell	FJX1
2.65731259926626e-59	0.457794724241745	0.489	0.161	7.90497352029726e-55	Cancer_Cell	TRIM16
2.02667137691762e-56	0.457768908591554	0.67	0.263	6.02894201205452e-52	Cancer_Cell	IKBKB
0	0.457431801542341	0.83	0.139	0	EC	WTAP
2.31144087619813e-59	0.457342025992864	0.873	0.416	6.87607431851421e-55	Cancer_Cell	RNF216
0	0.457175023869483	0.253	0.031	0	EC	BTN3A2
0	0.457145154760564	0.569	0.068	0	EC	HOXA10
0	0.45693228466089	0.045	0.304	0	Mesenchymal	GEMIN2
0	0.456887410535934	0.066	0.404	0	Mesenchymal	GGPS1
0	0.456697194789415	0.112	0.574	0	Mesenchymal	LSM10
5.00515310165866e-64	0.456646110305482	0.663	0.248	1.48893294468142e-59	Cancer_Cell	ERCC3
3.51351787072647e-62	0.456345172559803	0.897	0.454	1.04520129618371e-57	Cancer_Cell	PDXDC1
7.51347146908147e-77	0.456317360491772	0.611	0.205	2.23510749262236e-72	Cancer_Cell	TMEM218
0	0.456269994678342	0.265	0.031	0	EC	ACSF3
7.60696606579494e-57	0.456242047927478	0.567	0.205	2.26292026525268e-52	Cancer_Cell	VCPIP1
0	0.456220810750158	0.653	0.093	0	EC	LARP4
0	0.456002083549602	0.257	0.034	0	EC	SPICE1
0	0.455830294138646	0.436	0.062	0	EC	ZDHHC7
0	0.4558261746089	0.516	0.063	0	EC	CHST12
4.03156943232312e-66	0.455818220695102	0.993	0.694	1.19931127472748e-61	Cancer_Cell	PPDPF
2.0472721486723e-83	0.455516372775337	0.846	0.352	6.09022518787035e-79	Cancer_Cell	DCTPP1
0	0.455243891276944	0.476	0.058	0	EC	ACOX1
7.78124729570286e-58	0.455178367981852	0.528	0.972	2.31476544552569e-53	Mesenchymal	CLTA
1.17431528062029e-57	0.455140290519795	0.993	0.757	3.49335309678923e-53	Cancer_Cell	TOMM7
5.07873973468038e-81	0.455139631633017	0.768	0.294	1.51082349627272e-76	Cancer_Cell	SCYL1
0	0.455131063325908	0.73	0.099	0	EC	WDR82
1.23353020659949e-69	0.455113684253746	0.91	0.435	3.66950565859216e-65	Cancer_Cell	PRPF4B
0	0.455087252366078	0.494	0.067	0	EC	PPP3CC
0	0.45505933564576	0.471	0.058	0	EC	RP2
0	0.455029362049995	0.482	0.072	0	EC	PMM2
0	0.454954176491394	0.758	0.124	0	EC	TPST2
0	0.454858711772215	0.083	0.49	0	Mesenchymal	SAC3D1
0	0.454845886018007	0.039	0.251	0	Mesenchymal	STK32C
6.84153408656708e-33	0.454706730665417	0.45	0.187	2.03521956007198e-28	Cancer_Cell	FAM76B
0	0.45463807913281	0.904	0.168	0	EC	COL5A2
4.64569115011348e-75	0.454594013773539	0.628	0.214	1.38200020333576e-70	Cancer_Cell	UTP14A
0	0.454477396326295	0.969	0.296	0	EC	EIF3A
2.4757714996904e-63	0.454407652174117	0.944	0.503	7.36492505727899e-59	Cancer_Cell	LRPPRC
0	0.454326285069897	0.25	0.028	0	EC	GAS8
3.07372800685256e-60	0.454246918638078	0.68	0.262	9.143726074785e-56	Cancer_Cell	CCNT1
6.61697353217537e-88	0.454222449692552	0.77	0.279	1.96841728635153e-83	Cancer_Cell	PRPF18
0	0.454189326509021	0.126	0.655	0	Mesenchymal	ZNRD1
0	0.454135655178123	0.652	0.093	0	EC	PLEC
0	0.454102076812374	0.477	0.063	0	EC	LEMD2
1.83995442699043e-83	0.454065918600205	0.567	0.171	5.47349642941113e-79	Cancer_Cell	PNPLA4
6.84035712684249e-61	0.454058512157869	0.516	0.174	2.0348694380931e-56	Cancer_Cell	CEP41
0	0.454014829339994	0.901	0.195	0	EC	CMTM6
2.46130862597555e-71	0.453950148973408	0.851	0.395	7.32190090055207e-67	Cancer_Cell	SLC25A39
1.91915106565697e-83	0.453846871173592	0.897	0.406	5.70909059011637e-79	Cancer_Cell	DERA
0	0.45383073578468	0.491	0.065	0	EC	GPAT4
0	0.453594821147471	0.283	0.036	0	EC	CDCA7
0	0.45358565845638	0.316	0.039	0	EC	AGBL5
0	0.453544938715174	0.368	0.046	0	EC	PACRGL
4.18106931723842e-83	0.453465312407347	0.912	0.409	1.24378450049209e-78	Cancer_Cell	KARS
0	0.45330181641318	0.453	0.059	0	EC	ZNF217
9.63227052060336e-78	0.453130787140872	0.976	0.571	2.86540783446909e-73	Cancer_Cell	MDH2
0	0.453093202860262	0.627	0.085	0	EC	PDCD4
5.40793040060202e-36	0.453043721970307	0.976	0.599	1.60875113557109e-31	Cancer_Cell	DST
0	0.45302832507734	0.3	0.036	0	EC	RBSN
3.52197187844644e-77	0.452903936901452	0.702	0.247	1.04771619440025e-72	Cancer_Cell	RRN3
4.01574003454661e-53	0.452857415938908	0.993	0.66	1.19460234547693e-48	Cancer_Cell	JPT1
0	0.452830439221209	0.378	0.051	0	EC	HERC3
1.59195031387675e-70	0.452733668021872	0.985	0.641	4.73573379372056e-66	Cancer_Cell	COX8A
0	0.452491672991147	0.259	0.032	0	EC	PPCDC
0	0.452373730947008	0.52	0.077	0	EC	GNAI1
0	0.452323533648631	0.626	0.083	0	EC	DCTN4
1.06009742179972e-44	0.45221478582891	0.665	0.983	3.15357781036982e-40	Mesenchymal	SRP14
0	0.452188722618016	0.861	0.156	0	EC	TMEM248
1.57676293290306e-58	0.452182864013843	0.912	0.462	4.69055437280004e-54	Cancer_Cell	RNF145
0	0.452045592702208	0.043	0.368	0	Mesenchymal	ZFY
0	0.451962782415116	0.26	0.842	0	Mesenchymal	KRT10
3.33652252369224e-94	0.45192623316786	0.853	0.345	9.92548720347968e-90	Cancer_Cell	ZBTB8OS
0	0.451866920636605	0.517	0.069	0	EC	POLG
6.73768357051789e-36	0.451837580719495	0.362	0.133	2.00432610855766e-31	Cancer_Cell	ZNF738
7.58301551270258e-60	0.451823003838472	0.672	0.266	2.25579545471876e-55	Cancer_Cell	NCBP1
5.66045364979541e-50	0.45170439521248	0.584	0.225	1.68387175174114e-45	Cancer_Cell	USP42
0	0.451653129862753	0.261	0.033	0	EC	EDC3
0	0.451640564237014	0.566	0.077	0	EC	UFL1
0	0.451471657732104	0.516	0.067	0	EC	RCOR3
0	0.451444848174209	0.805	0.133	0	EC	GORASP2
0	0.451410811052731	0.177	0.758	0	Mesenchymal	MRPL19
0	0.451210666835562	0.106	0.547	0	Mesenchymal	TMEM208
0	0.451148330597352	0.163	0.728	0	Mesenchymal	MRPL42
4.5212811193304e-57	0.451146400166461	0.885	0.437	1.34499070737841e-52	Cancer_Cell	DYM
0	0.450942400399914	0.803	0.123	0	EC	CGGBP1
0	0.450614833730955	0.471	0.076	0	EC	PRIM2
1.62567050720606e-41	0.450587325691398	0.998	0.746	4.83604462483657e-37	Cancer_Cell	H3F3B
2.07998546113202e-65	0.450577537389673	0.917	0.504	6.18754074977553e-61	Cancer_Cell	ARL2BP
9.13527023123747e-52	0.450526989644352	0.873	0.439	2.71756018838852e-47	Cancer_Cell	MAN2A1
0	0.45042179458072	0.609	0.085	0	EC	NCK2
6.2822566257472e-30	0.450388349547642	0.279	0.097	1.86884570102728e-25	Cancer_Cell	AL445248.1
0	0.450289130995319	0.105	0.532	0	Mesenchymal	SMAGP
0	0.450271308327867	0.333	0.04	0	EC	PLPP4
2.08163255435499e-83	0.45024972364831	0.692	0.238	6.19244052269522e-79	Cancer_Cell	TTC9C
2.6206303600091e-40	0.450123466401442	0.293	0.09	7.79585119495508e-36	Cancer_Cell	ZNF689
2.22631947287576e-55	0.450065037052217	0.648	0.256	6.62285516791082e-51	Cancer_Cell	EPS15L1
7.5681651951968e-262	0.450050152703102	0.476	0.967	2.25137778226714e-257	Mesenchymal	NCL
7.65235848137949e-60	0.450009719371243	0.797	0.372	2.27642360104077e-55	Cancer_Cell	CSNK1G3
0	0.449977310564036	0.282	0.91	0	Mesenchymal	CTSC
0	0.449974844484707	0.721	0.104	0	EC	FBH1
0	0.449928747581064	0.331	0.037	0	EC	TMEM80
6.29807402995199e-53	0.449879502344342	0.929	0.484	1.87355106243012e-48	Cancer_Cell	ZNF148
0	0.449857854445028	0.835	0.147	0	EC	LAMP2
1.02988659901292e-77	0.449817074157516	0.773	0.3	3.06370665474362e-73	Cancer_Cell	ANKRD40
1.95843419359283e-58	0.449787692193932	0.765	0.326	5.82595003909995e-54	Cancer_Cell	SGMS1
0	0.449762761323846	0.071	0.418	0	Mesenchymal	BORCS8
9.99478028228624e-49	0.449694141206837	0.377	0.121	2.97324723837451e-44	Cancer_Cell	ZUP1
0	0.449618088226146	0.25	0.874	0	Mesenchymal	PCNP
0	0.449604956080228	0.161	0.726	0	Mesenchymal	TIPRL
2.85425792765956e-60	0.449585819482732	0.682	0.261	8.49084648320166e-56	Cancer_Cell	PTGFRN
6.18438352948265e-80	0.449577813719141	0.866	0.391	1.8397304123505e-75	Cancer_Cell	RNF187
7.12383163416542e-52	0.449542096790319	0.447	0.15	2.11919743453153e-47	Cancer_Cell	GM2A
0	0.44953476924417	0.399	0.048	0	EC	TBX18
5.27148542539602e-80	0.449483859581563	0.562	0.175	1.56816148434681e-75	Cancer_Cell	CTU2
5.42183574792663e-43	0.449472282406183	0.335	0.108	1.61288769829321e-38	Cancer_Cell	HIF1A-AS3
0	0.449422592172298	0.325	0.037	0	EC	NAGPA
3.31447734875527e-47	0.449263697481255	0.946	0.54	9.85990721707717e-43	Cancer_Cell	WAC
1.8903522529516e-54	0.449204278484014	0.746	0.329	5.62341988208041e-50	Cancer_Cell	FAM120B
0	0.449093010503848	0.419	0.057	0	EC	KRCC1
1.21006499074904e-62	0.448972415867628	0.606	0.227	3.59970133448026e-58	Cancer_Cell	ASCC1
0	0.448724570863154	0.613	0.088	0	EC	TMEM33
3.22269397214507e-54	0.448622053476218	0.467	0.155	9.58687002833715e-50	Cancer_Cell	ZNF322
9.27869882446573e-52	0.44856252101938	0.993	0.727	2.76022732630206e-47	Cancer_Cell	PFDN2
2.77118430514446e-66	0.448549266655943	0.694	0.267	8.24371907094374e-62	Cancer_Cell	CDK8
0	0.448503954596947	0.093	0.551	0	Mesenchymal	NOSIP
4.52699570257917e-56	0.448441117366991	0.66	0.266	1.34669068160325e-51	Cancer_Cell	TRIM38
0	0.448375158280274	0.789	0.156	0	EC	CMSS1
9.89673338919989e-55	0.448332845509558	0.509	0.177	2.94408024861918e-50	Cancer_Cell	MBTPS2
0	0.448294002983078	0.998	1	0	Mesenchymal	TMSB4X
0	0.448262071252055	0.197	0.784	0	Mesenchymal	HIGD2A
0	0.448237166136688	0.948	0.259	0	EC	KPNB1
0	0.448228198288587	0.178	0.754	0	Mesenchymal	COPZ1
4.10034595546891e-73	0.44810973574755	0.601	0.199	1.21977091483289e-68	Cancer_Cell	DTX3L
0	0.448027338278504	0.572	0.076	0	EC	PI4KB
4.95824743829481e-72	0.448019419958889	0.778	0.321	1.47497944794394e-67	Cancer_Cell	KATNAL1
0	0.447994636528633	0.612	0.082	0	EC	TDG
0	0.44795861969416	0.16	0.739	0	Mesenchymal	OPTN
5.28476542431072e-72	0.447882997543689	0.643	0.225	1.57211201842395e-67	Cancer_Cell	RASSF1
0	0.447806652938767	0.167	0.744	0	Mesenchymal	LSM1
8.20892501551964e-60	0.447704454076673	0.572	0.205	2.44199101361678e-55	Cancer_Cell	C7orf26
1.3431741187593e-260	0.447661507494601	0.451	0.958	3.99567436848516e-256	Mesenchymal	SEM1
0	0.447638618516825	0.617	0.083	0	EC	PNPLA2
6.96464471744456e-57	0.44749189221839	0.9	0.443	2.07184251054541e-52	Cancer_Cell	NBAS
0	0.44742857888548	0.602	0.079	0	EC	VIRMA
0	0.447419163404487	0.091	0.537	0	Mesenchymal	ATP6V0D1
4.34981577821224e-74	0.447309434520892	0.844	0.343	1.29398319770258e-69	Cancer_Cell	SCAMP2
2.16570050921738e-29	0.447206029062439	0.435	0.191	6.44252587481987e-25	Cancer_Cell	SMAD7
0	0.447169672663209	0.687	0.091	0	EC	NBR1
0	0.447120614142195	0.351	0.049	0	EC	DPH6
2.6794132097917e-48	0.447101437808117	0.963	0.535	7.97071841648836e-44	Cancer_Cell	BIRC6
1.20931985387102e-56	0.447033018718968	0.87	0.43	3.59748470129552e-52	Cancer_Cell	SREK1
6.0658807516077e-48	0.447015377781378	0.499	0.186	1.80447820598826e-43	Cancer_Cell	ABCB10
6.82392921408475e-61	0.446998788989288	0.844	0.391	2.02998246260593e-56	Cancer_Cell	FCHO2
0	0.446899669643641	0.144	0.645	0	Mesenchymal	LY6E
8.69897335301498e-56	0.446756243476638	0.831	0.386	2.5877705930549e-51	Cancer_Cell	PIAS1
6.80859279486136e-87	0.44674972168785	0.804	0.307	2.02542018461536e-82	Cancer_Cell	LYAR
0	0.446745600836783	0.595	0.089	0	EC	PLOD3
0	0.446697478488422	0.247	0.802	0	Mesenchymal	BASP1
0	0.446694713772798	0.701	0.107	0	EC	SLC20A1
0	0.446648885049665	0.887	0.179	0	EC	HNRNPUL1
0	0.446604788792743	0.75	0.113	0	EC	RAP2B
2.796854863032e-82	0.446560682743419	0.756	0.284	8.32008384654759e-78	Cancer_Cell	MRPS18B
0	0.446535997674884	0.401	0.046	0	EC	EZH2
5.64968926025571e-50	0.446527603421304	0.482	0.17	1.68066956114087e-45	Cancer_Cell	FBXO46
0	0.446408130252376	0.317	0.916	0	Mesenchymal	WDR83OS
0	0.446400606627825	0.392	0.049	0	EC	ZNF720
0	0.44636850462501	0.203	0.791	0	Mesenchymal	DGUOK
0	0.446349324268748	0.701	0.098	0	EC	RFC1
1.39560889687257e-50	0.446328492554561	0.362	0.11	4.15165734641652e-46	Cancer_Cell	DNASE1
3.4652716253823e-68	0.446187100561025	0.724	0.284	1.03084900311873e-63	Cancer_Cell	VAPB
3.36843048265098e-60	0.446167874945126	0.579	0.21	1.00204069997901e-55	Cancer_Cell	TMEM107
0	0.446147082383739	0.758	0.116	0	EC	GOLGA3
1.62197287149209e-44	0.445980680262104	0.301	0.088	4.82504489811467e-40	Cancer_Cell	ACTR5
0	0.445841890170526	0.381	0.939	0	Mesenchymal	EIF3K
3.47710791178604e-66	0.445778773380014	0.689	0.264	1.03437006159811e-61	Cancer_Cell	INTS14
0	0.44573656349895	0.45	0.038	0	EC	MDFI
9.58818439116425e-68	0.445609671873885	0.829	0.363	2.85229309268354e-63	Cancer_Cell	SMPD4
1.08993042418997e-55	0.445523307189691	0.711	0.293	3.24232502588032e-51	Cancer_Cell	TOPORS
1.77994696712842e-55	0.445500899169083	0.775	0.352	5.29498623781363e-51	Cancer_Cell	GSE1
0	0.445377633502985	0.767	0.124	0	EC	LRP10
3.57497121936938e-78	0.445340550128361	0.807	0.341	1.063482438338e-73	Cancer_Cell	GNPDA1
4.70073267159953e-59	0.445247923216403	0.983	0.575	1.39837395514743e-54	Cancer_Cell	G3BP1
6.54339716486762e-64	0.445203222414142	0.993	0.654	1.94652978860482e-59	Cancer_Cell	NDUFC2
0	0.445098418537182	0.998	0.567	0	EC	FN1
1.32770084590702e-54	0.445066108513988	0.949	0.513	3.94964447640421e-50	Cancer_Cell	ROCK1
0	0.444999226352267	0.491	0.061	0	EC	CDK10
0	0.444941731268532	0.703	0.088	0	EC	RASIP1
0	0.44490607774955	0.125	0.622	0	Mesenchymal	LAGE3
0	0.444851508748268	0.089	0.497	0	Mesenchymal	PPCS
0	0.444793459473303	0.378	0.055	0	EC	CTBS
0	0.444695121952833	0.467	0.057	0	EC	FASTKD2
0	0.44469191260631	0.53	0.062	0	EC	C1orf54
0	0.444633748512237	0.143	0.692	0	Mesenchymal	BAD
0	0.444309616476996	0.284	0.035	0	EC	ANAPC4
0	0.444068506987637	0.072	0.46	0	Mesenchymal	RFXANK
0	0.444053908229878	0.437	0.054	0	EC	RRN3
2.11152114804276e-69	0.444052526291712	0.643	0.233	6.2813531111976e-65	Cancer_Cell	CDC23
0	0.443941194694185	0.174	0.748	0	Mesenchymal	SDHD
4.39109928428328e-66	0.443718948579538	0.995	0.89	1.30626421508859e-61	Cancer_Cell	YBX1
1.38615223986577e-07	0.443718929690884	0.565	0.971	0.00412352568315268	Mesenchymal	RPL36AL
2.00292632106498e-53	0.443666260052996	0.325	0.092	5.9583052199041e-49	Cancer_Cell	HGH1
0	0.443632429703122	0.427	0.056	0	EC	XPNPEP3
1.5675451422019e-72	0.443551181734807	0.831	0.359	4.66313328902223e-68	Cancer_Cell	MGLL
0	0.443520890823838	0.351	0.045	0	EC	SAP30L
0	0.443439163607854	0.269	0.875	0	Mesenchymal	CCT2
3.24770609563026e-57	0.443375486289426	0.778	0.346	9.6612760932809e-53	Cancer_Cell	AVL9
0	0.443368742975146	0.55	0.073	0	EC	OTUD5
0	0.443358003256336	0.254	0.027	0	EC	LRCH4
2.20052400023868e-53	0.443177915916594	0.944	0.509	6.54611879591003e-49	Cancer_Cell	ARHGAP18
6.60424512353741e-46	0.44314325597244	0.941	0.502	1.96463083934991e-41	Cancer_Cell	ZMYND8
2.22243759557689e-62	0.443091681814881	0.733	0.299	6.61130735932213e-58	Cancer_Cell	MORC3
2.32562316886352e-69	0.442928301940113	0.67	0.249	6.9182638027352e-65	Cancer_Cell	PHF23
1.31221342294066e-48	0.442826457582257	0.308	0.087	3.90357249056387e-44	Cancer_Cell	MAP3K10
0	0.442800914180711	0.454	0.074	0	EC	MRC2
5.70256786155518e-56	0.442791588373538	0.675	0.269	1.69639988745544e-51	Cancer_Cell	ZDHHC17
0	0.442772644123528	0.77	0.113	0	EC	GLYR1
9.03789432118431e-18	0.442719106115246	0.556	0.972	2.68859280266591e-13	Mesenchymal	SLC25A3
3.19735956323967e-42	0.442702800684608	0.455	0.171	9.51150522872536e-38	Cancer_Cell	VPS37C
2.51600117826401e-72	0.442565852965764	0.491	0.147	7.48460030509978e-68	Cancer_Cell	PAAF1
0	0.442542182480371	0.262	0.034	0	EC	SDC3
6.92376361911486e-76	0.442538723510855	0.875	0.411	2.05968120141429e-71	Cancer_Cell	TPD52L2
0	0.442528916509638	0.628	0.09	0	EC	DRAM1
0	0.442451347200288	0.144	0.681	0	Mesenchymal	TMEM160
3.00639346006977e-45	0.442434242836876	0.599	0.25	8.94341926501555e-41	Cancer_Cell	SLC26A2
3.27558930404583e-64	0.442304372625221	0.814	0.347	9.74422306167555e-60	Cancer_Cell	BSDC1
0	0.442245647301609	0.63	0.088	0	EC	ALDH18A1
3.8660924112774e-34	0.442222971882374	0.259	0.083	1.1500851705068e-29	Cancer_Cell	AL392172.1
2.22899421711997e-48	0.44218412700259	0.941	0.524	6.63081199708847e-44	Cancer_Cell	PRRC2B
2.29943320498026e-66	0.442073846055793	0.506	0.159	6.84035389817527e-62	Cancer_Cell	HS1BP3
0	0.442043769270503	0.448	0.057	0	EC	FAM114A2
0	0.442011368771181	0.153	0.711	0	Mesenchymal	C18orf32
4.57045726695043e-53	0.441942472236832	0.494	0.174	1.35961962777241e-48	Cancer_Cell	MLH1
0	0.441870591599371	0.771	0.125	0	EC	PACS1
5.50477938279657e-55	0.441846467829332	0.714	0.299	1.63756177079432e-50	Cancer_Cell	MAP3K4
1.1766178431808e-62	0.441840836177633	0.804	0.351	3.50020275989425e-58	Cancer_Cell	UPF2
0	0.441826096992568	0.619	0.081	0	EC	MTMR6
0	0.441802376487782	0.11	0.552	0	Mesenchymal	SPHK1
9.70338715484756e-52	0.4416401754238	0.538	0.2	2.88656361082405e-47	Cancer_Cell	AP3M2
1.98817597825084e-74	0.441430207974211	0.716	0.271	5.91442590010059e-70	Cancer_Cell	ZNF32
0	0.441375140579779	0.111	0.552	0	Mesenchymal	UGDH
0	0.4413289905372	0.613	0.08	0	EC	PURB
0	0.441299126444777	0.817	0.204	0	EC	GBE1
1.05356528850793e-73	0.441159016364921	0.702	0.252	3.13414602025339e-69	Cancer_Cell	OGFR
8.86585027593528e-55	0.441127558584744	0.399	0.124	2.63741314008523e-50	Cancer_Cell	ANKMY2
2.0994195823281e-42	0.441116919160143	0.452	0.168	6.24535337350963e-38	Cancer_Cell	KLHL21
0	0.441107174568651	0.312	0.047	0	EC	AMIGO2
0	0.440977579234295	0.948	0.27	0	EC	ATP1B3
2.00464703190484e-75	0.440950887529016	0.77	0.314	5.96342399051053e-71	Cancer_Cell	LIN7C
6.6008150281192e-61	0.440944138513909	0.834	0.371	1.9636104545649e-56	Cancer_Cell	AMBRA1
2.90304555625639e-68	0.440854976222441	0.976	0.582	8.6359799207515e-64	Cancer_Cell	MAP1LC3B
0	0.44083960379799	0.167	0.728	0	Mesenchymal	C17orf49
0	0.440831014261698	0.113	0.608	0	Mesenchymal	GAR1
1.26341155523443e-87	0.44073910903996	0.863	0.358	3.75839669451139e-83	Cancer_Cell	AHCY
0	0.440642342666391	0.569	0.078	0	EC	CHFR
0	0.440458926083294	0.745	0.119	0	EC	ATP2C1
2.91839932479959e-38	0.440455547974672	0.328	0.111	8.68165431141381e-34	Cancer_Cell	CCDC169
0	0.440430399519934	0.412	0.055	0	EC	LRRC58
0	0.440342548121975	0.175	0.759	0	Mesenchymal	CDC26
0	0.440210408942424	0.424	0.059	0	EC	MYO19
0	0.440185864411502	0.328	0.902	0	Mesenchymal	NUTF2
1.46178881215859e-280	0.440137810684378	0.849	0.995	4.34852935840936e-276	Mesenchymal	RPS15
2.77938014287589e-65	0.440088016395446	0.787	0.328	8.26810004902718e-61	Cancer_Cell	NCOA6
1.61971346010863e-71	0.440074774867325	0.944	0.483	4.81832360113115e-67	Cancer_Cell	PPHLN1
9.98148401590716e-84	0.439983358777884	0.685	0.24	2.96929186505206e-79	Cancer_Cell	GGPS1
0	0.4399608138819	0.041	0.275	0	Mesenchymal	GDF11
7.59594502626155e-62	0.43995722219591	0.611	0.223	2.25964172641228e-57	Cancer_Cell	MED17
0	0.439884134349896	0.453	0.056	0	EC	POLR2M
3.12858079657042e-47	0.439768418604029	0.861	0.436	9.30690215363769e-43	Cancer_Cell	LHFPL2
0	0.439675262821282	0.06	0.377	0	Mesenchymal	PRPS1
3.92529121187227e-76	0.439551500377438	0.87	0.406	1.16769562970776e-71	Cancer_Cell	ATG12
0	0.43938107085172	0.706	0.099	0	EC	CCDC12
0	0.439344391257495	0.463	0.061	0	EC	C9orf85
0	0.439296859632568	0.039	0.261	0	Mesenchymal	NSDHL
0	0.439293138246997	0.068	0.414	0	Mesenchymal	EIF2B1
0	0.439246166008596	0.074	0.436	0	Mesenchymal	TEX30
2.7348782472603e-65	0.439206767388439	0.758	0.304	8.13571580994994e-61	Cancer_Cell	XPC
0	0.43904334363969	0.087	0.498	0	Mesenchymal	C12orf10
0	0.438850697626953	0.042	0.278	0	Mesenchymal	SRXN1
9.73603194858405e-65	0.438746117750421	0.822	0.378	2.89627478406478e-60	Cancer_Cell	DDX50
5.30486227962567e-85	0.438654355858823	0.949	0.52	1.57809043094304e-80	Cancer_Cell	PSMD9
1.36994067461188e-55	0.438589999598373	0.687	0.285	4.07529951883542e-51	Cancer_Cell	DENND6A
0	0.438542841954112	0.055	0.329	0	Mesenchymal	AC093673.1
0	0.438509386309098	0.128	0.644	0	Mesenchymal	RRP36
0	0.438433945129462	0.553	0.068	0	EC	NUP62
1.92364992480078e-60	0.438398820765569	0.846	0.386	5.72247379629737e-56	Cancer_Cell	TLK2
0	0.438397909553733	0.803	0.135	0	EC	CCDC71L
0	0.438355190723132	0.774	0.137	0	EC	MAPKAP1
2.67797693151362e-82	0.438288795151343	0.65	0.216	7.96644577586673e-78	Cancer_Cell	POP5
0	0.438282057313504	0.642	0.09	0	EC	CCNK
1.00549395593067e-37	0.438224428863599	0.254	0.076	2.99114342010255e-33	Cancer_Cell	AP002360.1
0	0.437770353171071	0.427	0.049	0	EC	TSPAN15
1.93055702107595e-67	0.437700373697642	0.866	0.384	5.74302102629673e-63	Cancer_Cell	FLNC
0	0.437575249146046	0.259	0.87	0	Mesenchymal	PPP1CA
1.60948027946444e-75	0.437356636327899	0.77	0.302	4.78788193535081e-71	Cancer_Cell	NGLY1
0	0.437306169276374	0.785	0.13	0	EC	LTA4H
8.48618209126285e-54	0.437237903491302	0.555	0.207	2.52446944850887e-49	Cancer_Cell	SUPT7L
1.90556839099533e-57	0.437061986270715	0.91	0.466	5.66868484953292e-53	Cancer_Cell	POLR2A
7.97730631632877e-61	0.437012680077466	0.912	0.476	2.37308908298148e-56	Cancer_Cell	GORASP2
4.93977742753078e-68	0.436998012305881	0.883	0.398	1.46948498914186e-63	Cancer_Cell	STX8
0	0.436989620428841	0.255	0.022	0	EC	IL17D
0	0.436923764522249	0.139	0.662	0	Mesenchymal	RUVBL1
6.46624935405824e-51	0.436916317982751	0.675	0.284	1.92357985784525e-46	Cancer_Cell	LAMA5
2.20188911990595e-72	0.436871136612376	0.875	0.394	6.55017975389621e-68	Cancer_Cell	ACO1
0	0.436869670896304	0.989	0.501	0	EC	PCBP2
5.60172678746224e-58	0.436852769343931	0.474	0.155	1.66640168473427e-53	Cancer_Cell	CRTC2
0	0.436801541371243	0.46	0.051	0	EC	CCAR2
0	0.436784987915168	0.096	0.521	0	Mesenchymal	ANTKMT
0	0.436760836426823	0.405	0.049	0	EC	AKAP8
5.1175089383653e-61	0.436698198910292	0.672	0.262	1.52235655898491e-56	Cancer_Cell	SRBD1
0	0.436692854707538	0.268	0.031	0	EC	SNAPC4
0	0.436643267484393	0.873	0.166	0	EC	DNAJC10
0	0.436622929814272	0.119	0.612	0	Mesenchymal	HMG20B
0	0.436591231503966	0.048	0.302	0	Mesenchymal	RAD1
1.2961607657404e-84	0.436438909672337	0.929	0.465	3.85581904592454e-80	Cancer_Cell	MRPL4
0	0.436429424238445	0.749	0.122	0	EC	RABEP1
0	0.436370003968048	0.057	0.333	0	Mesenchymal	FAM229B
0	0.436227201294481	0.233	0.83	0	Mesenchymal	GTF3A
0	0.436122925696687	0.189	0.747	0	Mesenchymal	PSMD14
1.15588509153896e-51	0.436116640360161	0.416	0.132	3.43852697031011e-47	Cancer_Cell	NIPAL2
0	0.435998965946757	0.27	0.03	0	EC	PEX11B
0	0.435988065226511	0.4	0.945	0	Mesenchymal	TMEM258
0	0.435853241759396	0.673	0.097	0	EC	ETV5
1.49032260496608e-63	0.43577909724795	0.67	0.255	4.43341168525311e-59	Cancer_Cell	PWWP3A
7.79190955526473e-62	0.435421264772043	0.922	0.473	2.31793725450015e-57	Cancer_Cell	RAB5A
0	0.435379028704858	0.89	0.175	0	EC	LARP1
6.90792562311684e-87	0.435353589867403	0.792	0.298	2.0549697143648e-82	Cancer_Cell	FAM200B
1.04710835451152e-61	0.435304610604724	0.399	0.116	3.11493793300087e-57	Cancer_Cell	AP002387.2
1.75650134968913e-86	0.435262411452787	0.418	0.103	5.22524021505523e-82	Cancer_Cell	AC011603.2
8.5391842189969e-77	0.43518591077653	0.958	0.508	2.5402365214672e-72	Cancer_Cell	DAZAP1
0	0.435008555639972	0.344	0.028	0	EC	HOXA7
0	0.434879414134482	0.369	0.046	0	EC	SLC25A17
5.90886625648895e-59	0.434874424683366	0.506	0.171	1.75776953398033e-54	Cancer_Cell	COPG2
0	0.434835030030627	0.763	0.124	0	EC	EIF2AK4
7.98795597116331e-79	0.434730703746134	0.667	0.233	2.37625714230166e-74	Cancer_Cell	LDOC1
0	0.434707669279372	0.943	0.234	0	EC	SFPQ
1.2957288428851e-58	0.434706194326921	0.667	0.263	3.85453416181459e-54	Cancer_Cell	GGA2
2.40852852033261e-64	0.434609768259356	0.917	0.483	7.16489064228546e-60	Cancer_Cell	UBE2Z
4.65384741421888e-48	0.434588559642763	0.281	0.077	1.38442652878183e-43	Cancer_Cell	GK
6.47513620513512e-65	0.434582368055185	0.973	0.607	1.92622351830359e-60	Cancer_Cell	SSU72
1.8249717318089e-54	0.434367709538826	0.535	0.192	5.42892590778512e-50	Cancer_Cell	ANGEL2
1.63578633967058e-35	0.434318858161955	0.276	0.088	4.86613720325203e-31	Cancer_Cell	ZNF780B
0	0.43431831764289	0.736	0.121	0	EC	COLGALT1
0	0.434277084623125	0.095	0.538	0	Mesenchymal	NUBP2
0	0.434239815645199	0.307	0.911	0	Mesenchymal	SUMO1
5.01304673192383e-72	0.434218509529891	0.914	0.41	1.4912811418127e-67	Cancer_Cell	SCFD1
0	0.434206164923978	0.05	0.282	0	Mesenchymal	RPGRIP1L
0	0.434177498836782	0.169	0.753	0	Mesenchymal	COX14
0	0.434151372279985	0.182	0.776	0	Mesenchymal	ISCU
3.27721800899048e-48	0.434070027080899	0.403	0.131	9.74906813314489e-44	Cancer_Cell	MAN2B2
1.11122602267894e-81	0.433962595847573	0.689	0.249	3.30567517226531e-77	Cancer_Cell	THOC6
0	0.433888921341691	0.554	0.067	0	EC	INTS3
6.38510393922393e-52	0.433722262164264	0.521	0.189	1.89944071984034e-47	Cancer_Cell	SETD1A
0	0.433687738622254	0.926	0.19	0	EC	DDX3X
0	0.433597056458826	0.617	0.088	0	EC	IBTK
0	0.43349864714638	0.326	0.042	0	EC	ABCB10
0	0.433476482880403	0.098	0.571	0	Mesenchymal	CD2BP2
2.54000995911375e-82	0.433386546748159	0.927	0.478	7.55602162637159e-78	Cancer_Cell	MRPL19
0	0.433367839270675	0.342	0.045	0	EC	CYBC1
3.25976859277215e-93	0.433318406317	0.795	0.3	9.6971596097786e-89	Cancer_Cell	ECI1
0	0.43331136837852	0.073	0.376	0	Mesenchymal	SPOCD1
9.94321495956058e-86	0.433271430234169	0.91	0.435	2.95790758617008e-81	Cancer_Cell	DDA1
8.41972578370661e-82	0.433194751758512	0.707	0.257	2.50470002613704e-77	Cancer_Cell	LINC01116
5.09893822415822e-311	0.433113645481946	0.883	0.994	1.51683214292259e-306	Mesenchymal	RPS16
0	0.433083459800921	0.356	0.036	0	EC	WDTC1
0	0.432959304064024	0.809	0.14	0	EC	GATAD2A
3.46632802042711e-52	0.432947178627022	0.914	0.471	1.03116325951666e-47	Cancer_Cell	ADNP
0	0.432887651652089	0.431	0.053	0	EC	RETREG2
0	0.432800338498565	0.972	0.999	0	Mesenchymal	RPL3
0	0.432521214028333	0.45	0.052	0	EC	RARA
3.56501437851109e-73	0.432461635309311	0.804	0.342	1.06052047731948e-68	Cancer_Cell	GPAA1
1.78634867783878e-59	0.432391835830736	0.768	0.329	5.31403004683479e-55	Cancer_Cell	GPATCH2
0	0.432224774329526	0.062	0.407	0	Mesenchymal	RAB9A
0	0.432213141607131	1	0.934	0	EC	MT-CO3
0	0.432116543611583	0.053	0.253	0	Mesenchymal	NUSAP1
4.83880369856221e-61	0.432001975357566	0.839	0.364	1.43944732424829e-56	Cancer_Cell	ABCC4
3.13552305625635e-68	0.431638150578556	0.829	0.354	9.32755398775139e-64	Cancer_Cell	TMEM33
0	0.431614866651968	0.932	0.997	0	Mesenchymal	RPL17
0	0.431459276130694	0.105	0.591	0	Mesenchymal	NOC2L
0	0.431440392658783	0.035	0.282	0	Mesenchymal	FSD1
8.0524200805977e-69	0.431435766403548	0.8	0.335	2.3954339255762e-64	Cancer_Cell	MED27
0	0.431302824582426	0.35	0.051	0	EC	SLC12A4
0	0.431298082090983	0.15	0.683	0	Mesenchymal	ITGAE
0	0.43123533772122	0.45	0.058	0	EC	PAK4
1.07588932606773e-83	0.431172295629102	0.892	0.396	3.20055556718627e-79	Cancer_Cell	MIEN1
3.53286947455333e-63	0.431050170793002	0.819	0.367	1.05095801129013e-58	Cancer_Cell	ATXN7L3B
6.15717184301203e-61	0.430995262608206	0.983	0.611	1.83163547985922e-56	Cancer_Cell	TLE5
0	0.43097897909616	0.444	0.051	0	EC	HSD17B11
0	0.430892590220375	0.102	0.548	0	Mesenchymal	TATDN1
1.73103878013411e-43	0.430826537964699	0.308	0.094	5.14949416314296e-39	Cancer_Cell	NRIP3
0	0.430810673632865	0.184	0.801	0	Mesenchymal	BAG1
0	0.430785798789643	0.263	0.034	0	EC	ZBTB21
0	0.430767343809809	0.047	0.325	0	Mesenchymal	BCL2L2
9.46845018415008e-57	0.430654856497085	0.985	0.574	2.81667456078097e-52	Cancer_Cell	PAK2
0	0.430536976658394	0.366	0.044	0	EC	BRCC3
0	0.430441137897023	0.731	0.117	0	EC	YAP1
0	0.43039631750104	0.226	0.799	0	Mesenchymal	CKLF
2.72291515929713e-97	0.430255943740624	0.504	0.966	8.10012801587709e-93	Mesenchymal	COX7C
1.8944530053065e-63	0.430173625688779	0.523	0.176	5.63561880018577e-59	Cancer_Cell	ZNF480
0	0.430097698418835	0.189	0.769	0	Mesenchymal	NDUFB9
1.19180743615606e-62	0.429834037705087	0.601	0.221	3.54538876107704e-58	Cancer_Cell	LIG1
0	0.429754108783745	0.636	0.092	0	EC	TM9SF1
0	0.429730592762949	0.694	0.099	0	EC	APPL1
5.01345865577829e-76	0.429713196670535	0.699	0.251	1.49140368092093e-71	Cancer_Cell	NOC3L
5.59001534980771e-66	0.42968596803409	0.927	0.498	1.6629177662608e-61	Cancer_Cell	RALY
0	0.429454727545668	0.557	0.081	0	EC	MEG8
3.96225241730102e-33	0.429326917325414	0.985	0.615	1.17869084909871e-28	Cancer_Cell	LPP
1.54076218889314e-54	0.429179869240301	0.814	0.367	4.58345935951933e-50	Cancer_Cell	STX3
3.24673533146791e-290	0.429037273610026	0.876	0.996	9.65838826405074e-286	Mesenchymal	RPL14
0	0.428999427087867	0.099	0.573	0	Mesenchymal	HTATSF1
0	0.428930824803123	0.161	0.74	0	Mesenchymal	NDUFA5
0	0.428739754522193	0.699	0.103	0	EC	EFTUD2
0	0.428672224075276	0.731	0.113	0	EC	CHMP1B
4.43680207596266e-65	0.428664831120158	0.99	0.666	1.31985988155737e-60	Cancer_Cell	MRPL51
3.73305627152866e-39	0.428587675487526	0.271	0.081	1.11050957965434e-34	Cancer_Cell	ZNF625
0	0.428499604978195	0.237	0.85	0	Mesenchymal	FBL
0	0.428480786720216	0.626	0.087	0	EC	EDEM1
0	0.428461725649784	0.071	0.438	0	Mesenchymal	THOC3
6.86454092047956e-297	0.428299832237531	0.881	0.994	2.04206363302426e-292	Mesenchymal	RPL35A
0	0.428283024363582	0.279	0.043	0	EC	CA5B
0	0.428278479940522	0.306	0.046	0	EC	DNASE2
0	0.428243895589739	0.144	0.694	0	Mesenchymal	UBE2A
0	0.428227497764573	0.071	0.4	0	Mesenchymal	YIF1B
0	0.428205598700626	0.666	0.092	0	EC	PSMD5
0	0.428199200264585	0.283	0.038	0	EC	VPS52
0	0.428027107783898	0.084	0.509	0	Mesenchymal	WDR61
0	0.428007472633877	0.312	0.043	0	EC	CRELD1
7.91303838645042e-64	0.427970294000467	0.851	0.373	2.35397065920127e-59	Cancer_Cell	TENT2
0	0.427959947613816	0.034	0.261	0	Mesenchymal	EIF2B4
1.25204906144005e-57	0.427910563542087	0.778	0.337	3.72459554797187e-53	Cancer_Cell	ARHGAP22
0	0.427891714077381	0.326	0.034	0	EC	CALHM2
0	0.427889437851142	0.421	0.055	0	EC	TMEM115
1.51347596922961e-69	0.427732467028142	0.988	0.605	4.50228831326426e-65	Cancer_Cell	NDUFAF8
3.27967441620187e-59	0.427640667581884	0.589	0.211	9.75637545331732e-55	Cancer_Cell	ZNF592
0	0.42763753000912	0.268	0.031	0	EC	SLC18B1
0	0.427544160704453	0.061	0.373	0	Mesenchymal	PINK1
1.13154568154388e-74	0.427391946787357	0.88	0.391	3.36612209345673e-70	Cancer_Cell	GOLGA7
0	0.427380038955463	0.498	0.079	0	EC	PVR
0	0.427373059085882	0.365	0.058	0	EC	VEGFA
2.5540018753009e-312	0.427332979302548	0.926	0.998	7.59764477864513e-308	Mesenchymal	RPL12
0	0.427252259367415	0.081	0.449	0	Mesenchymal	SEC11C
0	0.427233260008206	0.253	0.874	0	Mesenchymal	LAMTOR4
1.60550889994525e-76	0.42718270637805	0.743	0.283	4.77606787555712e-72	Cancer_Cell	YIPF2
0	0.427029898221022	0.262	0.031	0	EC	DBT
0	0.427023151392401	0.076	0.443	0	Mesenchymal	NIPSNAP3A
1.2644211791264e-43	0.427019004829152	0.428	0.152	3.76140012366522e-39	Cancer_Cell	RHBDF1
1.27886007940854e-58	0.426991623769271	0.582	0.214	3.80435296422453e-54	Cancer_Cell	RNF214
6.13526724329939e-52	0.426892551933648	0.487	0.172	1.8251192995367e-47	Cancer_Cell	BRAP
0	0.426837029346216	0.916	0.997	0	Mesenchymal	RPL18A
0	0.426778326379286	0.743	0.092	0	EC	PCAT19
0	0.426707902891616	0.894	0.173	0	EC	LSM14A
5.99867193215752e-79	0.426663211658807	0.819	0.35	1.78448492637822e-74	Cancer_Cell	BCKDK
0	0.426662581220721	0.436	0.057	0	EC	PWWP2A
1.21048944379379e-66	0.426549569350693	0.592	0.205	3.60096399739775e-62	Cancer_Cell	KIAA1841
0	0.426545452061572	0.189	0.775	0	Mesenchymal	AKT1
0	0.426476276809931	0.053	0.33	0	Mesenchymal	TRADD
0	0.426428270701665	0.711	0.098	0	EC	WRNIP1
0	0.426380589937505	0.376	0.935	0	Mesenchymal	COPS9
3.76651894567869e-55	0.426272727111608	0.68	0.273	1.1204640559605e-50	Cancer_Cell	SCAMP4
0	0.426147442990227	0.789	0.141	0	EC	ACBD6
0	0.426082355684197	0.797	0.127	0	EC	U2SURP
2.41866834556124e-74	0.426039166863825	0.496	0.151	7.19505459437557e-70	Cancer_Cell	CDK1
0	0.426012004078166	0.19	0.758	0	Mesenchymal	ARPC5L
0	0.426007235891889	0.147	0.696	0	Mesenchymal	MRPS7
0	0.425966880727036	0.09	0.515	0	Mesenchymal	MED31
0	0.425752407852659	0.114	0.611	0	Mesenchymal	ADSL
6.45776529463971e-68	0.425747299310405	0.844	0.381	1.92105601984942e-63	Cancer_Cell	TMED4
0	0.425702431450111	0.236	0.815	0	Mesenchymal	PCBD1
0	0.425685121904011	0.076	0.428	0	Mesenchymal	FEZ1
0	0.425661775944384	0.226	0.849	0	Mesenchymal	CHURC1
0	0.425532047441671	0.274	0.9	0	Mesenchymal	SCP2
1.30376468368298e-47	0.425396611104416	0.861	0.422	3.87843918102013e-43	Cancer_Cell	MAGI2
2.72090429383678e-38	0.425348216334684	0.271	0.084	8.09414609330567e-34	Cancer_Cell	DGKI
3.38513850303465e-61	0.425337038110943	0.699	0.278	1.00701100188275e-56	Cancer_Cell	THOC1
0	0.425159094362335	0.48	0.062	0	EC	USP4
0	0.424992483490078	0.645	0.082	0	EC	SERPINB9
0	0.424984848768696	0.806	0.135	0	EC	CDC27
2.84410672719568e-76	0.424974507008065	0.941	0.485	8.46064869206172e-72	Cancer_Cell	ARPC5L
0	0.42489350869558	0.229	0.835	0	Mesenchymal	NDUFB5
0	0.424719578951095	0.121	0.629	0	Mesenchymal	AKR1A1
0	0.424652889914345	0.81	0.131	0	EC	MBOAT7
3.59157577633616e-71	0.424642155643388	0.386	0.1	1.06842196194448e-66	Cancer_Cell	FASTKD3
0	0.424619107198006	0.738	0.107	0	EC	ZC3H13
7.7027445217017e-44	0.424577309327419	0.391	0.132	2.29141244031582e-39	Cancer_Cell	AC097376.3
0	0.424548623909873	0.133	0.678	0	Mesenchymal	CDC34
1.36228981504235e-56	0.424524733676169	0.741	0.316	4.05253974178797e-52	Cancer_Cell	UBTD2
0	0.424493629084245	0.076	0.464	0	Mesenchymal	RANGAP1
0	0.424300805163749	0.781	0.116	0	EC	DDX42
0	0.424216864566008	0.501	0.064	0	EC	ANAPC1
5.43109927330438e-46	0.424187071533338	0.325	0.098	1.61564341182259e-41	Cancer_Cell	AC245297.3
0	0.424108222814827	0.174	0.766	0	Mesenchymal	SDHC
0	0.424099073405456	0.291	0.035	0	EC	IFT74
0	0.424088582373213	0.897	0.201	0	EC	HLA-C
0	0.423926489557908	0.15	0.706	0	Mesenchymal	DPM1
0	0.423904354964471	0.408	0.048	0	EC	QTRT2
6.74808593395807e-51	0.42379277160421	0.741	0.34	2.00742060363385e-46	Cancer_Cell	DENND1A
0	0.423761241802747	0.106	0.573	0	Mesenchymal	HMOX1
0	0.423724914906803	0.559	0.079	0	EC	SCPEP1
0	0.423724129743949	0.057	0.369	0	Mesenchymal	TIMM10B
0	0.423655900723803	0.288	0.9	0	Mesenchymal	RHEB
0	0.423503100738855	0.896	0.17	0	EC	PXN
2.24985307377205e-86	0.423436091131536	0.885	0.389	6.69286292385711e-82	Cancer_Cell	CDC123
0	0.423333025086314	0.924	0.206	0	EC	TOP1
0	0.423319978830912	0.592	0.094	0	EC	VKORC1L1
0	0.423249159469352	0.225	0.794	0	Mesenchymal	PFKP
0	0.423236673553491	0.391	0.049	0	EC	PCBP1-AS1
2.36357770859516e-62	0.423153730642367	0.944	0.512	7.03117096752887e-58	Cancer_Cell	RALBP1
1.21427506046931e-67	0.422831568742447	0.922	0.463	3.61222544988411e-63	Cancer_Cell	UBQLN1
0	0.422803638059404	0.428	0.049	0	EC	EHMT2
0	0.422715071346067	0.839	0.156	0	EC	STT3B
0	0.42258069149786	0.092	0.539	0	Mesenchymal	SMIM15
5.62889357979889e-46	0.422565473903283	0.472	0.171	1.67448326211857e-41	Cancer_Cell	GABBR1
0	0.42253786398647	0.356	0.044	0	EC	PRPF3
0	0.422518023486517	0.684	0.08	0	EC	GMPR
0	0.422464388133922	0.33	0.921	0	Mesenchymal	YWHAQ
6.78688096379204e-319	0.422440227896846	0.917	0.998	2.01896134910885e-314	Mesenchymal	RPL37
9.89058433148592e-43	0.422428448946949	0.391	0.134	2.94225102693043e-38	Cancer_Cell	FAM160A2
0	0.422386207044789	0.741	0.118	0	EC	GINM1
1.919133983069e-63	0.422373451922438	0.682	0.265	5.70903977283365e-59	Cancer_Cell	GCFC2
1.90462131233277e-58	0.422366440784336	0.927	0.457	5.66586747992751e-54	Cancer_Cell	TOR1AIP2
5.79280818466713e-61	0.422255301296269	0.929	0.467	1.72324457877478e-56	Cancer_Cell	THOC2
0	0.422229033394509	0.953	0.998	0	Mesenchymal	RPS6
0	0.422217291565656	0.171	0.762	0	Mesenchymal	LSM6
0	0.422132012983243	0.763	0.18	0	EC	ADK
0	0.421988628844696	0.836	0.146	0	EC	KPNA3
0	0.42197892048419	0.193	0.808	0	Mesenchymal	EIF4E2
2.23664808350608e-49	0.421930814988636	0.396	0.127	6.65358071881388e-45	Cancer_Cell	CREG1
5.42995765467632e-57	0.421907544964867	0.54	0.188	1.61530380311311e-52	Cancer_Cell	SRC
0	0.421887773051113	0.063	0.375	0	Mesenchymal	DBNDD2
0	0.421884430611778	0.358	0.043	0	EC	GUSB
0	0.421869903065003	0.045	0.295	0	Mesenchymal	MCM5
1.83068979813913e-64	0.421866176730212	0.52	0.966	5.44593601150428e-60	Mesenchymal	RBM3
1.50733395239021e-66	0.42185585121067	0.648	0.239	4.4840170415704e-62	Cancer_Cell	NXPE3
2.3182573649951e-53	0.421778568038663	0.917	0.473	6.89635200938741e-49	Cancer_Cell	NSMCE2
2.25936315207071e-53	0.421645530195577	0.844	0.393	6.72115350477995e-49	Cancer_Cell	FZD6
4.71566965911631e-56	0.421579288447821	0.609	0.232	1.40281741019392e-51	Cancer_Cell	AGK
6.350251711189e-51	0.421540822311956	0.968	0.583	1.88907287904451e-46	Cancer_Cell	RAB7A
0	0.421520290116754	0.189	0.786	0	Mesenchymal	UQCRFS1
0	0.421397352046936	0.157	0.737	0	Mesenchymal	REX1BD
0	0.421214066214807	0.446	0.072	0	EC	ATP1B1
1.58885561466519e-52	0.421024734418654	0.499	0.178	4.72652768250601e-48	Cancer_Cell	ATF7IP2
1.48339484132826e-77	0.420984702792969	0.711	0.251	4.41280297398331e-73	Cancer_Cell	PDHX
6.42150572413294e-65	0.420984591171509	0.944	0.533	1.91026952281507e-60	Cancer_Cell	AP2B1
0	0.420959861376424	0.717	0.105	0	EC	PCGF2
0	0.420927945656908	0.255	0.862	0	Mesenchymal	IMPDH2
3.17826338632277e-79	0.420694889982229	0.822	0.343	9.45469792163297e-75	Cancer_Cell	BET1
0	0.420645504662876	0.108	0.59	0	Mesenchymal	ITPA
1.20696282396228e-33	0.420599038156173	0.271	0.089	3.59047300872299e-29	Cancer_Cell	AC145207.5
0	0.420579933136873	0.178	0.771	0	Mesenchymal	OSTF1
0	0.420482150903682	0.29	0.9	0	Mesenchymal	SSU72
3.54422513103062e-88	0.420442550355458	0.851	0.354	1.05433609197899e-83	Cancer_Cell	PARL
0	0.420393173073124	0.064	0.377	0	Mesenchymal	PPIL1
0	0.420345361237209	0.04	0.271	0	Mesenchymal	TIPIN
0	0.420273140337079	0.611	0.081	0	EC	SEC23IP
0	0.420248861976406	0.699	0.099	0	EC	RRP1B
0	0.420240939916004	0.538	0.073	0	EC	ADARB1
3.26182254089708e-56	0.420199083367609	0.839	0.38	9.70326969466062e-52	Cancer_Cell	DIP2B
0	0.420181427130367	0.297	0.036	0	EC	DGAT1
9.539897574245e-66	0.420085794075379	0.966	0.51	2.8379287303864e-61	Cancer_Cell	PPP2CA
0	0.419980647190442	0.09	0.528	0	Mesenchymal	SAP30
0	0.419964746363579	0.593	0.081	0	EC	PDCD7
8.84143206585861e-60	0.419898987766181	0.817	0.38	2.63014921095162e-55	Cancer_Cell	PRKAA1
0	0.419779374399288	0.632	0.091	0	EC	RNF41
0	0.419677020328743	0.451	0.063	0	EC	TRAPPC12
2.09565951482646e-47	0.419675425735927	0.983	0.593	6.23416792470574e-43	Cancer_Cell	TTC3
8.21966220926084e-66	0.419665671503007	0.939	0.506	2.44518511401091e-61	Cancer_Cell	CNIH4
0	0.419651100964357	0.545	0.068	0	EC	TSC22D4
1.95056321252413e-64	0.419632943748995	0.988	0.621	5.80253544461678e-60	Cancer_Cell	CCT4
4.01935734558488e-58	0.419544931507587	0.858	0.403	1.19567842316459e-53	Cancer_Cell	CTDSPL
0	0.419542849850083	0.406	0.051	0	EC	NAA60
8.07301025712603e-58	0.419491298994147	0.643	0.25	2.40155909128985e-53	Cancer_Cell	TEX14
6.65867729289153e-63	0.419376128077598	0.956	0.544	1.98082332108937e-58	Cancer_Cell	CTDNEP1
2.06619886803344e-55	0.419355169390798	0.8	0.358	6.14652839262586e-51	Cancer_Cell	MAP2K4
8.38810077617592e-52	0.419319413886625	0.311	0.085	2.49529221889681e-47	Cancer_Cell	TRIM69
0	0.4192068159378	0.342	0.044	0	EC	TXLNG
1.02207279418894e-56	0.419154794959652	0.621	0.24	3.04046214815325e-52	Cancer_Cell	SMG5
1.3468804712259e-88	0.419083005977372	0.89	0.411	4.00670002580279e-84	Cancer_Cell	NDUFV1
0	0.419004301128765	0.874	0.174	0	EC	SLC29A1
2.41336652560855e-57	0.418995772581256	0.633	0.24	7.17928274038031e-53	Cancer_Cell	TMEM115
5.02390989204144e-72	0.418945215427019	0.971	0.558	1.49451271468449e-67	Cancer_Cell	PSMD11
1.23437063907941e-244	0.418826420385312	0.866	0.992	3.67200577713343e-240	Mesenchymal	RPS13
5.9098723020197e-71	0.418824686079952	0.601	0.204	1.75806881240482e-66	Cancer_Cell	ADA
0	0.418777682353299	0.277	0.028	0	EC	FRAT2
0	0.418635627210024	0.177	0.782	0	Mesenchymal	ANXA7
0	0.41862729509786	0.373	0.941	0	Mesenchymal	CCT3
3.68368252430908e-60	0.418620879625684	0.902	0.449	1.09582187733146e-55	Cancer_Cell	EIF2AK4
0	0.418619367866997	0.108	0.569	0	Mesenchymal	CHMP4A
0	0.41837287153519	0.067	0.431	0	Mesenchymal	IDH3A
1.30965366463139e-46	0.418341270562586	0.968	0.536	3.89595772154545e-42	Cancer_Cell	SPATS2
0	0.418278221490793	0.575	0.081	0	EC	DPY19L4
0	0.418257048432452	0.258	0.895	0	Mesenchymal	ANP32A
2.73684695231076e-59	0.41790880574326	0.687	0.274	8.14157231373405e-55	Cancer_Cell	USP4
2.34964051785216e-87	0.417869099572592	0.719	0.252	6.9897106125066e-83	Cancer_Cell	FARSA
0	0.417808045324034	0.315	0.917	0	Mesenchymal	RBM8A
9.29323022356773e-79	0.417794039182485	0.822	0.331	2.76455012690693e-74	Cancer_Cell	TSNAX
3.2177462629521e-44	0.417781358634342	0.98	0.57	9.57215158302992e-40	Cancer_Cell	AKT3
9.26859128653427e-45	0.417641055504374	0.465	0.171	2.75722053591821e-40	Cancer_Cell	UBE3D
0	0.417595438395346	0.354	0.036	0	EC	RANBP6
1.52676021322488e-39	0.417590276854841	0.315	0.101	4.54180628230138e-35	Cancer_Cell	ZNF248
3.09700890134586e-311	0.417542706272653	0.903	0.995	9.21298207972366e-307	Mesenchymal	NACA
0	0.41749783073587	0.07	0.393	0	Mesenchymal	ZDHHC12
0	0.417470465848934	0.31	0.04	0	EC	FAM149B1
0	0.41743795737598	0.08	0.48	0	Mesenchymal	PPIE
1.40154180767414e-56	0.417426247825026	0.572	0.206	4.16930656946904e-52	Cancer_Cell	BRPF3
2.92248272336956e-55	0.4173514628425	0.484	0.163	8.69380160547975e-51	Cancer_Cell	BUD13
1.68743458888283e-101	0.417257249916097	0.863	0.342	5.01978041500865e-97	Cancer_Cell	PDCL3
7.29101798832064e-78	0.417215727561475	0.885	0.391	2.16893203116562e-73	Cancer_Cell	EMC8
0	0.417195747767773	0.176	0.769	0	Mesenchymal	NDUFS4
0	0.417063076386215	0.097	0.568	0	Mesenchymal	C1D
0	0.41701014793401	0.297	0.032	0	EC	CCP110
0	0.416740269175212	0.615	0.088	0	EC	VPS35L
5.03364591518887e-55	0.416719881420757	0.589	0.222	1.49740898685039e-50	Cancer_Cell	CREBZF
0	0.416659299796278	0.452	0.066	0	EC	MDFIC
0	0.41665144660765	0.271	0.032	0	EC	KCTD2
0	0.416644441611176	0.69	0.095	0	EC	TASOR
0	0.416600395361472	0.085	0.479	0	Mesenchymal	PNO1
3.43164458505283e-63	0.416561224639719	0.499	0.161	1.02084563116151e-58	Cancer_Cell	TMEM216
0	0.416539064953	0.51	0.067	0	EC	HMGXB4
0	0.416518572474169	0.607	0.086	0	EC	ZDHHC8
6.10788029086855e-47	0.416275016579251	0.433	0.148	1.81697222892757e-42	Cancer_Cell	ARSA
3.79358180379181e-276	0.416140563828505	0.448	0.958	1.12851471499199e-271	Mesenchymal	GPX4
0	0.41606696164125	0.273	0.038	0	EC	POLR3C
0	0.415899016663979	0.566	0.067	0	EC	FLOT2
0	0.4158816630551	0.156	0.735	0	Mesenchymal	SUGT1
3.52452984297836e-54	0.415857015736481	0.472	0.16	1.0484771376892e-49	Cancer_Cell	MPPE1
0	0.415814720328973	0.147	0.66	0	Mesenchymal	TSPAN4
0	0.415652039476337	0.33	0.045	0	EC	ADAT1
2.35682972198567e-54	0.415588399213462	0.927	0.493	7.01109705696297e-50	Cancer_Cell	ZNF22
0	0.415564357427502	0.06	0.354	0	Mesenchymal	PRADC1
4.29873452999032e-74	0.415545033380106	0.729	0.281	1.27878754798152e-69	Cancer_Cell	COQ4
0	0.415535640341677	0.975	0.325	0	EC	PDIA3
4.67195416039545e-56	0.415457751259274	0.487	0.162	1.38981292363444e-51	Cancer_Cell	ZNF830
0	0.415413769115578	0.466	0.062	0	EC	ERCC6
2.8894262211677e-71	0.415404404954736	0.548	0.179	8.59546512272968e-67	Cancer_Cell	TMEM251
1.9005060195462e-81	0.415287445662168	0.782	0.298	5.65362530694605e-77	Cancer_Cell	HDAC3
2.40251624233329e-83	0.415247565856268	0.922	0.441	7.14700531769307e-79	Cancer_Cell	MOB4
0	0.414928070324064	0.079	0.495	0	Mesenchymal	PQBP1
0	0.414839195736635	0.189	0.757	0	Mesenchymal	PCMT1
4.75001871399503e-33	0.414816234619737	0.333	0.121	1.41303556703924e-28	Cancer_Cell	LINC00630
0	0.414809210246782	0.071	0.454	0	Mesenchymal	GPS2
2.31748529059614e-63	0.414785337586759	0.687	0.268	6.8940552424654e-59	Cancer_Cell	SPNS1
0	0.414696350326664	0.111	0.592	0	Mesenchymal	IFT57
0	0.414685032116316	0.742	0.109	0	EC	SAFB
4.61890916573151e-70	0.414666713600753	0.584	0.198	1.37403309862181e-65	Cancer_Cell	ZWILCH
2.12036721818859e-69	0.414662497965065	0.775	0.324	6.30766840066741e-65	Cancer_Cell	BTBD2
3.20029283890042e-86	0.414597720877553	0.77	0.289	9.52023113716098e-82	Cancer_Cell	MED30
1.95807066544866e-33	0.414491663685349	0.364	0.137	5.82486861557666e-29	Cancer_Cell	ZNF100
0	0.414364217651049	0.292	0.904	0	Mesenchymal	MTCH1
0	0.41428608448427	0.795	0.145	0	EC	HACD3
0	0.414260687214669	0.938	0.243	0	EC	SNCA
2.44250070749478e-49	0.414252647402795	0.477	0.168	7.26595110465547e-45	Cancer_Cell	MTMR4
7.73205131939048e-33	0.414215559556632	0.377	0.145	2.30013062649228e-28	Cancer_Cell	AL645465.1
2.28999161469752e-59	0.414203176725991	0.914	0.436	6.81226705540218e-55	Cancer_Cell	PPP4R2
6.94741483853484e-46	0.414199796037359	0.677	0.303	2.06671696616734e-41	Cancer_Cell	CNOT6
8.18946412995644e-47	0.414006247852985	0.993	0.691	2.43620178937944e-42	Cancer_Cell	NUCKS1
0	0.413876853011058	0.743	0.124	0	EC	HEXB
1.31628726946487e-55	0.413820180641363	0.924	0.481	3.91569136920409e-51	Cancer_Cell	NFE2L1
0	0.413741453533912	0.883	0.181	0	EC	CD164
1.81472075466454e-60	0.413737001267176	0.895	0.432	5.39843130097608e-56	Cancer_Cell	RPRD1A
2.85821693950377e-60	0.413625651845256	0.809	0.367	8.5026237516358e-56	Cancer_Cell	ZYG11B
0	0.413599576310772	0.114	0.582	0	Mesenchymal	MPV17
0	0.413531946049553	0.383	0.05	0	EC	TRIM4
4.13431948942449e-55	0.413503809244377	0.851	0.398	1.229877361714e-50	Cancer_Cell	PIBF1
1.02048120501662e-65	0.41348958264697	0.724	0.275	3.03572748868343e-61	Cancer_Cell	TMEM173
0	0.413452577806022	0.857	0.194	0	EC	LRRFIP2
3.45350519917877e-85	0.41341594022082	0.719	0.262	1.0273487266517e-80	Cancer_Cell	MEA1
2.34777753501119e-40	0.413383305815796	0.421	0.154	6.98416861115127e-36	Cancer_Cell	PITPNM2
1.56950028259115e-64	0.413365276088322	0.8	0.341	4.66894944065216e-60	Cancer_Cell	PDCD7
0	0.41336312549837	0.39	0.944	0	Mesenchymal	SELENOH
8.17496645300728e-49	0.413357833725188	0.677	0.287	2.43188902044061e-44	Cancer_Cell	ZDHHC9
0	0.413327705451445	0.28	0.035	0	EC	SNAI1
2.55240618830169e-61	0.413250358266662	0.995	0.725	7.59289792895986e-57	Cancer_Cell	TBCA
2.65472401044916e-50	0.413193095102391	0.973	0.537	7.89727298628415e-46	Cancer_Cell	ADAM9
4.6500627510854e-71	0.413053713418253	0.677	0.244	1.38330066719289e-66	Cancer_Cell	SCAF1
1.8180372801524e-41	0.413051981916325	0.267	0.078	5.40829730099734e-37	Cancer_Cell	HOXB6
0	0.412999176992146	0.447	0.057	0	EC	PWWP3A
2.99413560110028e-48	0.41298791125881	0.425	0.145	8.9069545861531e-44	Cancer_Cell	DBR1
1.4911804631706e-52	0.412839040157895	0.966	0.561	4.43596364183989e-48	Cancer_Cell	TMEM59
0	0.412761042225495	0.042	0.286	0	Mesenchymal	NOL12
0	0.412760724952447	0.275	0.035	0	EC	MIB2
0	0.412667945578161	0.312	0.041	0	EC	SLC19A1
0	0.412645192903901	0.829	0.145	0	EC	MTA1
0	0.412503843034754	0.082	0.481	0	Mesenchymal	SNRNP27
0	0.412321077940442	0.164	0.7	0	Mesenchymal	CAVIN3
5.89146362268438e-51	0.412226746048903	0.687	0.305	1.75259259847615e-46	Cancer_Cell	AL356124.1
2.24421170108945e-66	0.412142957823309	0.626	0.225	6.67608096840091e-62	Cancer_Cell	RAVER1
0	0.412130569428689	0.052	0.286	0	Mesenchymal	SHISA4
2.79194302234415e-52	0.412126776983682	0.936	0.527	8.30547210286939e-48	Cancer_Cell	RAD21
0	0.412097339444987	0.258	0.034	0	EC	FAM228B
0	0.411662352889187	0.33	0.056	0	EC	ACYP2
2.64550945031223e-69	0.411570567777639	0.78	0.321	7.86986151278884e-65	Cancer_Cell	SLC25A32
0	0.411431975591374	0.454	0.059	0	EC	AC005562.1
1.97949953903807e-60	0.411425425369923	0.973	0.61	5.88861522873044e-56	Cancer_Cell	SPCS1
0	0.411053786181111	0.821	0.163	0	EC	H1FX
7.02809052116318e-54	0.410943058772893	0.357	0.103	2.09071636823562e-49	Cancer_Cell	TRIM21
1.74677064252747e-71	0.410931579359232	0.985	0.609	5.19629330739072e-67	Cancer_Cell	COX6B1
4.7321319422332e-40	0.410893901143236	0.396	0.141	1.40771461017553e-35	Cancer_Cell	ZNF586
0	0.410776311767314	0.084	0.497	0	Mesenchymal	ISCA2
0	0.410738635048173	0.409	0.049	0	EC	SAMHD1
0	0.410722611449885	0.334	0.037	0	EC	FAAP100
0	0.410657184001711	0.319	0.044	0	EC	HPS5
7.50718043749691e-64	0.410603166173099	0.905	0.441	2.23323603654658e-59	Cancer_Cell	RABEP1
1.20520143325948e-70	0.410438755226906	0.729	0.285	3.58523322366031e-66	Cancer_Cell	SLC35D2
0	0.410403083063878	0.502	0.067	0	EC	KIF3B
1.16232014235127e-33	0.410380876518186	0.411	0.164	3.45766995946657e-29	Cancer_Cell	RHBDD1
6.28305598299991e-62	0.410159988086688	0.99	0.686	1.86908349382281e-57	Cancer_Cell	UBL5
9.38292494102295e-85	0.410148079772392	0.939	0.468	2.79123251145551e-80	Cancer_Cell	FAM177A1
0	0.409810551222713	0.108	0.561	0	Mesenchymal	FUNDC2
0	0.409670824492031	0.118	0.636	0	Mesenchymal	TIMM9
0	0.409665814112022	0.623	0.071	0	EC	SEMA3F
0	0.409656961360036	0.243	0.834	0	Mesenchymal	LSM2
0	0.409476165588804	0.515	0.076	0	EC	FBXO17
1.70145407445302e-60	0.409475094581367	0.626	0.238	5.06148558068285e-56	Cancer_Cell	METTL2B
0	0.409405841212523	0.122	0.642	0	Mesenchymal	RNF187
0	0.409160715906068	0.46	0.044	0	EC	SH3BGRL2
5.5832090506797e-37	0.409106629516961	0.298	0.096	1.6608930283962e-32	Cancer_Cell	TRIM39
0	0.409072980907836	0.471	0.081	0	EC	GPR176
0	0.409043050361511	0.084	0.494	0	Mesenchymal	CCDC115
0	0.408951037330004	0.315	0.91	0	Mesenchymal	RNF7
2.21748842988275e-45	0.408900331029555	0.949	0.568	6.5965845812152e-41	Cancer_Cell	MANF
4.83932727658031e-54	0.408702577354269	0.665	0.272	1.43960307823711e-49	Cancer_Cell	FAM168A
0	0.408687017663877	0.124	0.63	0	Mesenchymal	NIFK
2.79123268668064e-39	0.40860176392659	0.391	0.141	8.30335899633756e-35	Cancer_Cell	ALKBH8
0	0.408511048582008	0.643	0.09	0	EC	DAPK3
3.22296586500844e-91	0.408299220268138	0.812	0.31	9.58767885522712e-87	Cancer_Cell	PTPMT1
2.45042320637918e-57	0.408292058273271	0.834	0.374	7.28951895433679e-53	Cancer_Cell	MED1
0	0.408254233270317	0.12	0.571	0	Mesenchymal	CYBA
0	0.408220630539227	0.258	0.036	0	EC	CC2D1B
2.47476869844685e-50	0.408199482030969	0.998	0.822	7.36194192413969e-46	Cancer_Cell	CHCHD2
4.97905677262521e-82	0.408007390516493	0.954	0.489	1.48116980872055e-77	Cancer_Cell	NUDT5
0	0.407908417747151	0.264	0.88	0	Mesenchymal	CSNK2B
0	0.407711003994898	0.463	0.071	0	EC	WIPF1
2.06716983343289e-63	0.40765141196475	0.518	0.171	6.14941682049616e-59	Cancer_Cell	CLN6
0	0.407574541652478	0.042	0.295	0	Mesenchymal	MSRB1
0	0.407343252488116	0.804	0.127	0	EC	EXOC5
0	0.407342672137803	0.251	0.032	0	EC	POLR1B
0	0.40728571846828	0.785	0.131	0	EC	ZRANB2
0	0.407049426017742	0.381	0.052	0	EC	PPP1R13L
0	0.406984881447594	0.293	0.036	0	EC	FAM83D
0	0.406976985167537	0.941	0.997	0	Mesenchymal	RPS27A
0	0.406958791070632	0.11	0.602	0	Mesenchymal	GTPBP6
5.20585984538804e-112	0.406874620371408	0.655	0.181	1.54863918680603e-107	Cancer_Cell	UBE2C
0	0.40684201707406	0.046	0.291	0	Mesenchymal	FAM104B
0	0.406840767792082	0.156	0.714	0	Mesenchymal	SSNA1
9.38194042409373e-192	0.406819909448487	0.873	0.994	2.7909396373594e-187	Mesenchymal	RPL7
0	0.406811403148553	0.453	0.058	0	EC	KLHL36
1.4103407052412e-76	0.406769752557533	0.653	0.231	4.19548152995151e-72	Cancer_Cell	DNTTIP1
0	0.406654928891422	0.101	0.544	0	Mesenchymal	TMEM134
0	0.406654082374168	0.751	0.179	0	EC	BST2
0	0.406588782613743	0.554	0.069	0	EC	AP1AR
0	0.406515628102935	0.772	0.129	0	EC	RNF115
0	0.406427296573127	0.573	0.092	0	EC	NMT2
1.15745566058262e-178	0.406406551139968	0.864	0.996	3.44319909910119e-174	Mesenchymal	RPS11
3.95421709913921e-65	0.406401661794492	0.812	0.352	1.17630050265193e-60	Cancer_Cell	SAP30BP
8.44216748819077e-66	0.406044413135511	0.523	0.169	2.51137598438699e-61	Cancer_Cell	PEX5
0	0.405931910646641	0.051	0.31	0	Mesenchymal	PCBP4
0	0.405769700899643	0.662	0.097	0	EC	FLNC
0	0.405702707003108	0.721	0.103	0	EC	SNRNP200
9.58681977950872e-81	0.405693754863175	0.844	0.361	2.85188714800825e-76	Cancer_Cell	CALCOCO2
0	0.405679720386217	0.254	0.026	0	EC	DIS3L
0	0.405648088521803	0.405	0.046	0	EC	DCAF16
2.37560365651581e-54	0.40564789710318	0.54	0.197	7.06694575740322e-50	Cancer_Cell	PHF1
0	0.40559411476025	0.13	0.677	0	Mesenchymal	HAUS1
0	0.405509526740172	0.323	0.051	0	EC	SYVN1
1.77998806171431e-68	0.405494657356698	0.55	0.18	5.29510848598773e-64	Cancer_Cell	QRSL1
0	0.405465701483479	0.722	0.126	0	EC	ERRFI1
0	0.405427656644805	0.083	0.534	0	Mesenchymal	KANK2
7.42075461013044e-32	0.405096364008838	0.264	0.086	2.2075260814216e-27	Cancer_Cell	DMTN
1.23158236446288e-75	0.405065091010382	0.956	0.53	3.66371121780419e-71	Cancer_Cell	SEC13
2.62772274654998e-54	0.405048753663589	0.785	0.346	7.81694962643688e-50	Cancer_Cell	MDM4
1.53950693026198e-54	0.405001441098383	0.697	0.295	4.57972521614333e-50	Cancer_Cell	DMD
3.67200074162411e-62	0.404927166403546	0.665	0.258	1.09234678061834e-57	Cancer_Cell	NADSYN1
0	0.40489258245118	0.069	0.402	0	Mesenchymal	PHLDA3
4.08370187559391e-63	0.4048837448961	0.819	0.359	1.21481963395168e-58	Cancer_Cell	DCTN4
0	0.404826022419872	0.271	0.026	0	EC	SDCBP2
0	0.404790277194318	0.459	0.058	0	EC	RNF121
0	0.404717847825778	0.906	0.203	0	EC	FAM120A
2.4980437733666e-76	0.404716793780879	0.844	0.365	7.43118061701098e-72	Cancer_Cell	CHTOP
1.76285019352243e-57	0.404651817410107	0.885	0.423	5.24412675569051e-53	Cancer_Cell	ABI1
0	0.404648652990748	0.331	0.042	0	EC	FKBP15
2.06616079239187e-27	0.404501214470571	0.289	0.107	6.14641512520734e-23	Cancer_Cell	RNF217-AS1
0	0.404443532981459	0.413	0.059	0	EC	HELLS
1.17994350505747e-68	0.404235749530645	0.817	0.366	3.51009593884495e-64	Cancer_Cell	SEPHS1
0	0.404186023264187	0.437	0.037	0	EC	CARD8-AS1
2.13944002697163e-90	0.404176861046899	0.929	0.47	6.3644061922352e-86	Cancer_Cell	FAM50A
0	0.404038096251405	0.302	0.035	0	EC	CDKN2AIP
9.635854469064e-69	0.403701186274479	0.45	0.131	2.86647398745716e-64	Cancer_Cell	ZRSR2
1.19170159636214e-64	0.403695810981495	0.692	0.268	3.5450739088581e-60	Cancer_Cell	WTIP
4.71535301523068e-73	0.403593339338853	0.667	0.244	1.40272321497082e-68	Cancer_Cell	MLST8
0	0.403591780668869	0.066	0.447	0	Mesenchymal	CARD16
0	0.403371232428426	0.186	0.777	0	Mesenchymal	KPNA2
0	0.403349634239238	0.051	0.339	0	Mesenchymal	DCK
0	0.403080206739846	0.111	0.625	0	Mesenchymal	COX11
9.17040106974767e-50	0.403053972206506	0.509	0.188	2.72801091022854e-45	Cancer_Cell	ZNF394
0	0.402943671279229	0.463	0.061	0	EC	TFB2M
7.19744966001726e-193	0.402880421505265	0.805	0.992	2.14109732486194e-188	Mesenchymal	RPS25
1.33081184720299e-44	0.402737495746003	0.484	0.185	3.95889908305944e-40	Cancer_Cell	NEK10
6.8379380600973e-39	0.402685197149516	0.55	0.233	2.03414981411774e-34	Cancer_Cell	BICRAL
0	0.402683705641453	0.265	0.034	0	EC	SLC41A1
0	0.402670050383356	0.296	0.903	0	Mesenchymal	PPP4C
0	0.402614166551069	0.084	0.45	0	Mesenchymal	WDR41
0	0.402557178886676	0.827	0.144	0	EC	NCOA4
0	0.402407661865535	0.161	0.746	0	Mesenchymal	TPRKB
0	0.402390967174834	0.199	0.778	0	Mesenchymal	CDK4
3.87171474562935e-49	0.402277513079735	0.543	0.207	1.15175770252982e-44	Cancer_Cell	ARAF
0	0.402180828246842	0.064	0.414	0	Mesenchymal	ACTR6
0	0.402131508980955	0.815	0.136	0	EC	UPF3A
2.77926849289141e-205	0.402075207591948	0.474	0.959	8.26776791265338e-201	Mesenchymal	SRSF9
0	0.402028040465683	0.385	0.931	0	Mesenchymal	CALM3
0	0.401949783131497	0.383	0.057	0	EC	CUEDC1
0	0.401804260295985	0.573	0.061	0	EC	GIMAP7
4.1677513922657e-40	0.401700367537553	0.993	0.591	1.2398226841712e-35	Cancer_Cell	ZFAND3
0	0.401664800988407	0.261	0.045	0	EC	DNAJC25
1.75542340450548e-94	0.401662345442366	0.846	0.343	5.22203354372292e-90	Cancer_Cell	CETN2
0	0.401560910873652	0.514	0.066	0	EC	DDHD2
0	0.401531681716571	0.493	0.049	0	EC	KLHL9
0	0.401479634739226	0.371	0.044	0	EC	MTPAP
0	0.401365307517371	0.095	0.581	0	Mesenchymal	NMI
0	0.40120769150415	0.087	0.485	0	Mesenchymal	MCUR1
3.01403216311088e-59	0.401016630468831	0.826	0.369	8.96614287882223e-55	Cancer_Cell	OSBP
1.90290665747893e-46	0.401016116645624	0.971	0.524	5.66076672466831e-42	Cancer_Cell	CD46
3.82217938802619e-64	0.400970189302975	0.858	0.396	1.13702192435003e-59	Cancer_Cell	YIPF4
0	0.400931997616654	0.042	0.304	0	Mesenchymal	THOP1
0	0.400909629976796	0.793	0.124	0	EC	UBE2G1
0	0.40090077658203	0.288	0.03	0	EC	CAPN10
1.61706544815365e-51	0.400797824600425	0.499	0.177	4.81044629516749e-47	Cancer_Cell	FOXJ2
3.18794379425151e-59	0.400788115613819	0.33	0.088	9.48349519913938e-55	Cancer_Cell	TMEM186
9.7660730636348e-83	0.400777580486094	0.386	0.093	2.90521141497008e-78	Cancer_Cell	VIM-AS1
0	0.400767534010682	0.264	0.89	0	Mesenchymal	PSMB4
1.2944898317197e-57	0.400733331176049	0.707	0.285	3.85084835139976e-53	Cancer_Cell	LYN
3.82036036109731e-85	0.40069423196722	0.707	0.25	1.13648080021923e-80	Cancer_Cell	MYCBP
0	0.400677123793339	0.046	0.269	0	Mesenchymal	PDE4DIP
5.27681505085034e-66	0.400255457641336	0.455	0.135	1.56974694132696e-61	Cancer_Cell	TBL3
0	0.400221420117166	0.567	0.082	0	EC	PTPN2
0	0.400100314101555	0.317	0.038	0	EC	TMEM129
0	0.400086866274194	0.058	0.35	0	Mesenchymal	PRR7
5.63035763645301e-40	0.400045686510355	0.423	0.157	1.67491878969204e-35	Cancer_Cell	B3GALNT1
5.93811829406328e-36	0.400001384115495	0.264	0.081	1.76647143011795e-31	Cancer_Cell	AC092835.1
0	0.399947830803672	0.052	0.316	0	Mesenchymal	L3HYPDH
2.60527466796959e-57	0.399947791671671	0.91	0.477	7.75017108227595e-53	Cancer_Cell	MBOAT7
7.72398701034531e-60	0.39969379379243	0.711	0.28	2.29773165583752e-55	Cancer_Cell	STIM1
0	0.399683741522456	0.733	0.103	0	EC	CERK
0	0.399584989120835	0.266	0.027	0	EC	CCDC85C
0	0.3995781232152	0.865	0.154	0	EC	C6orf62
0	0.399513221971435	0.376	0.048	0	EC	KANK1
4.22897818667983e-95	0.39950581802831	0.733	0.25	1.25803643097352e-90	Cancer_Cell	UBE2T
6.07599683813958e-65	0.399477121811638	0.971	0.606	1.80748753940976e-60	Cancer_Cell	COX6A1
1.54618989805619e-48	0.399372148141872	0.995	0.761	4.59960570873756e-44	Cancer_Cell	SET
4.70661126693924e-76	0.399284858434249	0.958	0.503	1.40012271968908e-71	Cancer_Cell	MAPRE1
0	0.399109518930141	0.967	0.324	0	EC	CLIC4
1.98988337163291e-57	0.398990285972632	0.883	0.439	5.91950505393357e-53	Cancer_Cell	HEXB
1.31326843742049e-60	0.398934596468737	0.905	0.469	3.90671094763847e-56	Cancer_Cell	TP53
2.25178337228624e-66	0.398926787076986	0.57	0.194	6.69860517587711e-62	Cancer_Cell	ACYP2
0	0.398777189957199	0.053	0.37	0	Mesenchymal	GPSM3
0	0.398716029372551	0.056	0.366	0	Mesenchymal	WDR4
6.08297608238839e-57	0.398651366540544	0.856	0.417	1.8095637249889e-52	Cancer_Cell	SBNO1
0	0.398630270426099	0.817	0.139	0	EC	KLC1
1.57720782049851e-44	0.398464571263894	0.264	0.073	4.69187782441898e-40	Cancer_Cell	MND1
9.67167917315612e-54	0.398450927351943	0.951	0.555	2.87713112043048e-49	Cancer_Cell	SHC1
4.53394912609204e-57	0.3983346160886	0.785	0.342	1.34875918602986e-52	Cancer_Cell	CANT1
0	0.398286253728236	0.417	0.05	0	EC	GBP1
1.14879713476717e-56	0.398282562797372	0.511	0.179	3.41744171650538e-52	Cancer_Cell	ETV4
0	0.398260697165975	0.034	0.271	0	Mesenchymal	TARBP2
0	0.398148336706472	0.577	0.079	0	EC	CCDC82
0	0.398107630948187	0.051	0.328	0	Mesenchymal	WDR54
1.9884655144126e-45	0.397975854427071	0.724	0.32	5.91528721227462e-41	Cancer_Cell	VPS8
0	0.397822073166178	0.394	0.055	0	EC	STK40
5.93470955738958e-85	0.397819061784792	0.91	0.447	1.76545739913225e-80	Cancer_Cell	MPC2
2.41664757441112e-31	0.39754570421858	0.333	0.124	7.1890432043582e-27	Cancer_Cell	SYNGAP1
6.41778154126294e-66	0.397541895332403	0.817	0.353	1.9091616528949e-61	Cancer_Cell	ALG13
7.26394335200786e-74	0.397492253345518	0.736	0.284	2.1608778683553e-69	Cancer_Cell	EIPR1
0	0.397316114732249	0.44	0.042	0	EC	PKN3
1.2642543095889e-65	0.397278868714979	0.927	0.474	3.76090372016505e-61	Cancer_Cell	SPG21
0	0.397226693880901	0.082	0.501	0	Mesenchymal	MRPL38
0	0.397204872203358	0.278	0.88	0	Mesenchymal	TMEM14C
0	0.397087156615383	0.049	0.348	0	Mesenchymal	FN3KRP
0	0.39704396361734	0.121	0.602	0	Mesenchymal	RAC2
8.31141887320986e-63	0.397043012742265	0.944	0.508	2.47248088640247e-58	Cancer_Cell	ARL5A
6.78773211622045e-50	0.397039624570284	0.377	0.116	2.01921454993326e-45	Cancer_Cell	MYPOP
0	0.39700483012425	0.799	0.127	0	EC	CRK
0	0.396957603863003	0.333	0.048	0	EC	NDC1
0	0.396883370743631	0.542	0.075	0	EC	DCUN1D1
3.15770881597242e-43	0.396724146162168	0.504	0.198	9.39355218575477e-39	Cancer_Cell	PLXNA3
7.89617761965996e-57	0.396705090767969	0.963	0.528	2.34895491829644e-52	Cancer_Cell	IER2
0	0.39662616251709	0.346	0.049	0	EC	MINDY3
9.80294851478608e-41	0.396500753711003	0.567	0.243	2.91618112417856e-36	Cancer_Cell	ST7
0	0.396370838875855	0.706	0.116	0	EC	PPT1
1.26038214158685e-56	0.396252009253425	0.892	0.437	3.74938479479257e-52	Cancer_Cell	ANKHD1
0	0.396229210702966	0.057	0.357	0	Mesenchymal	GALE
1.74717994602289e-52	0.396179193617783	0.677	0.279	5.19751090342889e-48	Cancer_Cell	TRIM13
5.65867365042065e-50	0.396142423974307	0.462	0.163	1.68334223752714e-45	Cancer_Cell	SPATA20
9.25407132449198e-65	0.396094480064642	0.489	0.153	2.75290113760987e-60	Cancer_Cell	DNAAF4
1.39869637004317e-68	0.395993014631897	0.702	0.271	4.16084196160442e-64	Cancer_Cell	XPA
0	0.395948984834706	0.52	0.068	0	EC	ERI1
0	0.395890947948975	0.433	0.071	0	EC	STK39
3.26823963048702e-84	0.395775586107633	0.76	0.288	9.72235925277278e-80	Cancer_Cell	GALK1
6.53035330036185e-56	0.395753583566303	0.917	0.449	1.94264949979164e-51	Cancer_Cell	SETD2
0	0.395621736621038	0.332	0.039	0	EC	MEPCE
3.55799258479883e-72	0.395600069987425	0.628	0.218	1.05843163412596e-67	Cancer_Cell	ERVK3-1
0	0.395539671540004	0.469	0.052	0	EC	AP001528.1
6.95972975278952e-74	0.395342372852965	0.587	0.193	2.07038040685983e-69	Cancer_Cell	POLR2D
1.38390949611746e-65	0.395199683340052	0.428	0.123	4.11685396905021e-61	Cancer_Cell	SDHAF4
0	0.395181241559453	0.546	0.063	0	EC	GIT1
0	0.395172702877957	0.508	0.067	0	EC	DHX38
0	0.395153348621728	0.208	0.83	0	Mesenchymal	SNRPB2
1.64769704376694e-79	0.395096741816003	0.861	0.361	4.9015691657979e-75	Cancer_Cell	AZI2
9.48955126969008e-46	0.395088233777038	0.418	0.146	2.8229517117074e-41	Cancer_Cell	PPCDC
0	0.395061566999816	0.421	0.05	0	EC	FAM118B
0	0.395045052452699	0.959	0.999	0	Mesenchymal	RPS12
3.60706373733518e-43	0.395029290411637	0.941	0.512	1.07302932058247e-38	Cancer_Cell	MYH10
3.75375429450612e-46	0.395018496116428	0.284	0.08	1.11666682752968e-41	Cancer_Cell	IFIT3
0	0.39499599329164	0.105	0.567	0	Mesenchymal	TMEM14A
0	0.394971993991474	0.181	0.774	0	Mesenchymal	CLPP
1.28795132196217e-60	0.394892469049087	0.804	0.352	3.83139759257306e-56	Cancer_Cell	YAF2
0	0.394800533656174	0.467	0.061	0	EC	NCBP1
8.75605622678509e-55	0.394794286627954	0.897	0.441	2.60475160634403e-50	Cancer_Cell	STT3A
0	0.394763620505306	0.613	0.087	0	EC	SRFBP1
4.84727410310854e-63	0.394723720637756	0.839	0.384	1.44196710019273e-58	Cancer_Cell	CEP57
1.50873158058163e-68	0.39470587183679	0.834	0.369	4.48817470591423e-64	Cancer_Cell	PPP1R2
5.36154752475016e-83	0.394687216356268	0.501	0.14	1.59495315766268e-78	Cancer_Cell	MRPL23
6.75222379350145e-60	0.394641697115773	0.812	0.365	2.00865153409081e-55	Cancer_Cell	RAB5B
2.33896471154156e-39	0.394559867868175	0.99	0.577	6.95795222389384e-35	Cancer_Cell	PRRC2C
0	0.394546787854587	0.511	0.086	0	EC	ABI3BP
3.28229603152764e-64	0.394456692427362	0.606	0.216	9.76417423458841e-60	Cancer_Cell	MOB3A
3.39324566574298e-61	0.394451253472811	0.883	0.421	1.00942272064522e-56	Cancer_Cell	DEGS1
0	0.394401737618471	0.629	0.089	0	EC	SMPD4
0	0.394372116166724	0.719	0.108	0	EC	ARL8B
1.4152881387495e-56	0.394176643675676	0.726	0.297	4.21019915515202e-52	Cancer_Cell	RELB
1.16435864301126e-71	0.394131288226904	0.633	0.224	3.46373409122991e-67	Cancer_Cell	LYSMD2
8.53059257304102e-55	0.394070985128583	0.531	0.189	2.53768067862824e-50	Cancer_Cell	NDE1
1.8102788998204e-49	0.394030948864164	0.944	0.536	5.38521767118572e-45	Cancer_Cell	THRAP3
0	0.393998357658403	0.957	0.279	0	EC	SERPINH1
0	0.393960087724503	0.064	0.425	0	Mesenchymal	MRPL49
0	0.39395648931629	0.301	0.037	0	EC	GSTCD
0	0.393913110011927	0.708	0.106	0	EC	CMTM3
0	0.393899077196004	0.282	0.036	0	EC	CROCC
8.97409111216792e-53	0.393883688749519	0.489	0.169	2.66961262404771e-48	Cancer_Cell	RBSN
0	0.393871222162225	0.666	0.105	0	EC	NBEAL1
0	0.393787347251144	0.154	0.739	0	Mesenchymal	VAMP3
0	0.393571945286436	0.23	0.847	0	Mesenchymal	C9orf16
0	0.393562764285222	0.601	0.08	0	EC	TOX4
0	0.393527451078277	0.295	0.047	0	EC	ERBB2
2.46494270550921e-60	0.393455498322516	0.76	0.325	7.33271156034879e-56	Cancer_Cell	VPS54
0	0.393385837623407	0.415	0.057	0	EC	NUP155
5.53888945030252e-54	0.393322269287637	0.511	0.181	1.64770883367599e-49	Cancer_Cell	AMPD2
0	0.393288792865212	0.443	0.057	0	EC	OGFR
3.87190280554634e-51	0.393241573228846	0.65	0.269	1.15181364659393e-46	Cancer_Cell	PIAS3
0	0.393094929533764	0.671	0.103	0	EC	SMARCA1
7.60764241013581e-110	0.393025071029112	0.763	0.99	2.2631214641672e-105	Mesenchymal	SNHG29
0	0.392992777880201	0.267	0.036	0	EC	DCLRE1C
5.25199139675661e-80	0.392974516988284	0.836	0.346	1.56236240070716e-75	Cancer_Cell	TAF13
0	0.392913002963582	0.113	0.628	0	Mesenchymal	C14orf119
4.28377903004439e-70	0.392415389288726	0.951	0.515	1.2743385858576e-65	Cancer_Cell	DNAJC7
0	0.392309162642864	0.856	0.177	0	EC	BCAP29
1.12630127506242e-72	0.392188374265283	0.983	0.549	3.3505210330557e-68	Cancer_Cell	NQO1
0	0.392169417433792	0.378	0.078	0	EC	FABP4
0	0.392089397672867	0.253	0.03	0	EC	PHF13
2.82819118896516e-281	0.39191249709116	0.935	0.997	8.41330314893356e-277	Mesenchymal	RPL39
0	0.391865927064522	0.098	0.516	0	Mesenchymal	DPM3
0	0.391778038134946	0.094	0.534	0	Mesenchymal	RBFA
0	0.391741985898182	0.608	0.093	0	EC	AIG1
7.20162490171965e-52	0.391735077929843	0.709	0.299	2.14233937576356e-47	Cancer_Cell	TMEM241
1.85145182325408e-52	0.391636824665773	0.956	0.526	5.50769888381623e-48	Cancer_Cell	MCL1
3.05138141303287e-42	0.391532761810828	0.496	0.194	9.07724942749018e-38	Cancer_Cell	GGA3
1.73894965150307e-60	0.391509177063017	0.851	0.391	5.17302742329133e-56	Cancer_Cell	APMAP
0	0.391478060594199	0.097	0.557	0	Mesenchymal	FMC1
0	0.391381668220972	0.379	0.94	0	Mesenchymal	MYDGF
0	0.391338260455325	0.102	0.557	0	Mesenchymal	DDX39A
0	0.391296714980217	0.856	0.157	0	EC	RBBP4
1.16610774089752e-63	0.391208830071297	0.9	0.416	3.46893730762195e-59	Cancer_Cell	NPTN
7.54509733747002e-48	0.391172742218303	0.895	0.457	2.24451555595058e-43	Cancer_Cell	MLXIP
2.05254192702535e-60	0.391031659621838	0.768	0.327	6.105901724515e-56	Cancer_Cell	CHFR
1.28034505830344e-47	0.390982319427951	0.853	0.423	3.80877047944106e-43	Cancer_Cell	TMEM245
0	0.390877459259489	0.2	0.817	0	Mesenchymal	VPS28
0	0.390866900198147	0.553	0.074	0	EC	SF3A1
5.93636774015074e-49	0.390859961885971	0.856	0.419	1.76595067534004e-44	Cancer_Cell	IPO9
5.38361351983597e-39	0.390835992765344	0.267	0.079	1.6015173498808e-34	Cancer_Cell	AC067852.2
0	0.390753590774004	0.137	0.66	0	Mesenchymal	ARMC10
0	0.390746335607768	0.49	0.067	0	EC	UBXN2A
3.93942495647412e-90	0.390694613459376	0.729	0.254	1.17190013605192e-85	Cancer_Cell	CREB3
5.54285213475388e-50	0.390686022046888	0.711	0.308	1.64888765304658e-45	Cancer_Cell	ZFX
0	0.390654036163299	0.36	0.049	0	EC	SMIM8
0	0.390605307465661	0.532	0.067	0	EC	CNOT3
0	0.390590232613902	0.172	0.724	0	Mesenchymal	TIMM17A
1.3298968963992e-57	0.390569986384245	0.924	0.475	3.95617728740834e-53	Cancer_Cell	STK24
0	0.390235327817697	0.871	0.177	0	EC	CHIC2
0	0.390190002301357	0.731	0.111	0	EC	OXA1L
0	0.390185275805508	0.2	0.804	0	Mesenchymal	SNRPN
0	0.390161834780436	0.043	0.283	0	Mesenchymal	HMGCL
5.35749523475832e-55	0.389957303319864	0.87	0.415	1.59374768243591e-50	Cancer_Cell	AEBP2
3.62151461828616e-51	0.389901666708211	0.868	0.423	1.07732816864777e-46	Cancer_Cell	DGKH
2.54376828107367e-68	0.389879287659253	0.79	0.32	7.56720188253795e-64	Cancer_Cell	WBP4
0	0.389866401917187	0.941	0.229	0	EC	TTC3
4.0547838795217e-57	0.389842772390703	0.67	0.27	1.20621710848011e-52	Cancer_Cell	LINC01278
0	0.389811618097884	0.465	0.059	0	EC	INTS14
5.22217986202782e-232	0.389807883121638	0.891	0.995	1.55349406535604e-227	Mesenchymal	RPL23A
0	0.389749702533905	0.068	0.435	0	Mesenchymal	SH3PXD2A
0	0.38955625070943	0.077	0.479	0	Mesenchymal	BPGM
3.70578253534768e-56	0.389507551323803	0.883	0.43	1.10239618861523e-51	Cancer_Cell	UBE2G2
0	0.389403295683033	0.432	0.054	0	EC	USP46
0	0.389340754979935	0.218	0.838	0	Mesenchymal	MZT2A
0	0.389071129641275	0.068	0.453	0	Mesenchymal	ASNSD1
0	0.389058830893197	0.748	0.129	0	EC	SRPK1
0	0.389024825003208	0.271	0.031	0	EC	TRMT1L
2.93639809301432e-40	0.389010690894356	0.394	0.14	8.73519704709901e-36	Cancer_Cell	ZNF268
0	0.388961748452448	0.105	0.578	0	Mesenchymal	BCCIP
0	0.388900973440658	0.303	0.037	0	EC	PPP1R16A
0	0.388877021674658	0.67	0.102	0	EC	PLD3
3.42014688220943e-66	0.388861845503379	0.968	0.584	1.01742529451966e-61	Cancer_Cell	CCT2
5.03797562426067e-78	0.388844679284593	0.939	0.477	1.49869698870507e-73	Cancer_Cell	BUD31
1.17920985477048e-37	0.388697699747435	1	0.845	3.50791347597123e-33	Cancer_Cell	B2M
0	0.38866005149865	0.337	0.929	0	Mesenchymal	ARL6IP4
0	0.38858804735791	0.483	0.065	0	EC	ZNF544
4.24590285885357e-47	0.388537282656008	0.863	0.436	1.26307118245176e-42	Cancer_Cell	MAGT1
1.19618150982144e-76	0.388520285249163	0.741	0.292	3.55840075541683e-72	Cancer_Cell	STX4
3.05768249425263e-55	0.388476766770327	0.817	0.37	9.09599388390273e-51	Cancer_Cell	PHTF1
0	0.388455570199156	0.28	0.898	0	Mesenchymal	RSL24D1
0	0.388454794646616	0.596	0.106	0	EC	GDF15
1.31679240514217e-66	0.388369368728966	0.985	0.633	3.91719404681693e-62	Cancer_Cell	SNHG6
0	0.388366504354715	0.361	0.046	0	EC	KIAA1841
7.70413060956388e-48	0.388360591245708	0.46	0.163	2.29182477373306e-43	Cancer_Cell	TSPYL4
0	0.38824568463459	0.13	0.657	0	Mesenchymal	CMC1
0	0.388070093635522	0.11	0.58	0	Mesenchymal	DCTPP1
0	0.387941766802918	0.049	0.27	0	Mesenchymal	MELK
5.52902155669324e-67	0.387918091529781	0.844	0.376	1.64477333268511e-62	Cancer_Cell	HBS1L
4.8256716005395e-60	0.38786830752767	0.878	0.419	1.43554078772849e-55	Cancer_Cell	ARL8B
0	0.387542600732412	0.718	0.11	0	EC	TMEM184B
0	0.387542176804266	0.043	0.298	0	Mesenchymal	RPP25L
0	0.3873945682197	0.739	0.119	0	EC	NUCB1
0	0.387392676729964	0.079	0.483	0	Mesenchymal	SNAPIN
0	0.387321570582052	0.038	0.271	0	Mesenchymal	PPAN
2.23624545628527e-91	0.387307773350646	0.851	0.347	6.65238298335742e-87	Cancer_Cell	TMEM126B
6.05629979572328e-79	0.387227758364212	0.68	0.24	1.80162806323176e-74	Cancer_Cell	YIF1B
2.53749370868828e-61	0.387007921438429	0.592	0.209	7.5485362846059e-57	Cancer_Cell	ERCC4
1.36415778791727e-28	0.3870059187115	0.264	0.092	4.05809658749629e-24	Cancer_Cell	ZNF850
3.15692702107983e-75	0.386997208902413	0.726	0.273	9.39122650230829e-71	Cancer_Cell	GPS1
0	0.386953111127525	0.264	0.02	0	EC	SPAAR
0	0.386905227072475	0.149	0.719	0	Mesenchymal	SPAG7
0	0.386802694501329	0.636	0.085	0	EC	SNX4
8.65072424647422e-60	0.386760705941692	0.863	0.404	2.57341744884115e-55	Cancer_Cell	RAF1
2.88268181916412e-52	0.386752195282467	0.949	0.501	8.57540187564943e-48	Cancer_Cell	GSK3B
8.76789756653068e-40	0.386553128794648	0.286	0.089	2.60827416809155e-35	Cancer_Cell	C1orf56
3.1540872369075e-58	0.386544891445161	0.489	0.161	9.38277871235244e-54	Cancer_Cell	ULK3
0	0.386425043780127	0.27	0.031	0	EC	DDX20
4.76787669466117e-60	0.386332933056087	0.707	0.286	1.41834795912781e-55	Cancer_Cell	FMR1
2.05451936051421e-48	0.386305199898714	0.966	0.551	6.11178419365766e-44	Cancer_Cell	LMAN1
8.3932478078624e-54	0.386267629807076	0.829	0.396	2.49682335788291e-49	Cancer_Cell	DCAF6
0	0.386187171867081	0.558	0.079	0	EC	CEP290
0	0.386135158591209	0.28	0.041	0	EC	TRIM16
3.34910107716365e-112	0.386130804469787	0.518	0.967	9.96290588434642e-108	Mesenchymal	S100A16
2.71494330348383e-149	0.386127814773877	0.807	0.993	8.0764133392037e-145	Mesenchymal	EIF1
0	0.385986732192718	0.616	0.094	0	EC	CKAP5
6.54207001722435e-71	0.385979316344588	0.88	0.41	1.9461349887239e-66	Cancer_Cell	AKIRIN2
0	0.38595690691961	0.057	0.351	0	Mesenchymal	ETFRF1
0	0.385859925011341	0.043	0.261	0	Mesenchymal	STN1
0	0.385819232471709	0.296	0.036	0	EC	MMUT
3.20120507949353e-60	0.385724218858591	0.34	0.091	9.52294487047735e-56	Cancer_Cell	PXN-AS1
0	0.38572206704967	0.354	0.052	0	EC	SESN2
0	0.385558031292799	0.156	0.733	0	Mesenchymal	DCTD
0	0.385537002257484	0.885	0.267	0	EC	CCL14
2.41296887274538e-74	0.38552986620111	0.841	0.361	7.17809980264295e-70	Cancer_Cell	STX7
9.87068014517613e-17	0.385504925415731	0.7	0.984	2.93632992958699e-12	Mesenchymal	TUBB
0	0.385355008029925	0.17	0.774	0	Mesenchymal	NDUFS2
0	0.385350625027974	0.057	0.253	0	Mesenchymal	SUGCT
1.13255389696026e-72	0.385187125891278	0.682	0.249	3.36912133267739e-68	Cancer_Cell	KATNA1
0	0.385064086496927	0.051	0.333	0	Mesenchymal	RANGRF
0	0.385025927545203	0.728	0.108	0	EC	DEAF1
0	0.384796765050551	0.092	0.541	0	Mesenchymal	CBY1
0	0.384795999732929	0.094	0.557	0	Mesenchymal	HPF1
0	0.384783621348919	0.456	0.067	0	EC	SPRY4
0	0.38461557067732	0.763	0.115	0	EC	MAX
8.32497492716109e-24	0.384600519995322	0.279	0.109	2.47651354133188e-19	Cancer_Cell	CDKL5
0	0.384506636801715	0.782	0.136	0	EC	EIF2AK2
3.9327506925307e-57	0.384447343776061	0.758	0.328	1.16991467601403e-52	Cancer_Cell	PI4KB
4.02780333421597e-57	0.384437514074541	0.509	0.173	1.19819093586257e-52	Cancer_Cell	TBCC
4.32758911387893e-93	0.384415690558572	0.927	0.438	1.2873712095967e-88	Cancer_Cell	TSR3
0	0.384365691387701	0.797	0.139	0	EC	GOLM1
0	0.384210486847589	0.565	0.07	0	EC	EXD3
0	0.384184848275125	0.602	0.087	0	EC	MTREX
0	0.384168064047448	0.126	0.64	0	Mesenchymal	MRPS25
0	0.384055440952817	0.091	0.539	0	Mesenchymal	PAFAH1B3
1.62939805641599e-60	0.384008613664053	0.594	0.219	4.84713333822629e-56	Cancer_Cell	ZNF626
1.5806374650404e-84	0.383965412586682	0.914	0.438	4.70208033100219e-80	Cancer_Cell	ADI1
0	0.383925391487518	0.077	0.467	0	Mesenchymal	NUDT16L1
0	0.383873056081454	0.063	0.399	0	Mesenchymal	PELO
0	0.383726746403159	0.886	0.173	0	EC	PDCD6IP
3.92820580222943e-51	0.383631261202738	0.954	0.542	1.16856266204721e-46	Cancer_Cell	SEC61A1
0	0.383571337479927	0.044	0.291	0	Mesenchymal	FAIM
0	0.383453759724671	0.054	0.385	0	Mesenchymal	MRPL30
0	0.383312301924143	0.318	0.041	0	EC	DNAJC14
0	0.38329185235206	0.977	0.999	0	Mesenchymal	RPS18
9.42671308082589e-294	0.383243710757224	0.933	0.998	2.80425860728408e-289	Mesenchymal	RPL32
2.10939021776687e-56	0.383062698089544	0.853	0.393	6.2750140198129e-52	Cancer_Cell	FOXJ3
0	0.383004649345461	0.111	0.612	0	Mesenchymal	CRIPT
4.96154473384512e-77	0.382943256807897	0.792	0.313	1.47596032742424e-72	Cancer_Cell	DPM3
0	0.382862738942448	0.275	0.036	0	EC	VPS11
0	0.382716790524403	0.864	0.163	0	EC	AHCYL1
7.43238149953171e-44	0.382576645040556	0.99	0.648	2.21098484848069e-39	Cancer_Cell	TMBIM6
0	0.382511701478933	0.068	0.432	0	Mesenchymal	PPIL3
1.82927918872292e-52	0.382483612507599	0.9	0.446	5.44173973061294e-48	Cancer_Cell	EXOC6B
0	0.382475070641178	0.063	0.404	0	Mesenchymal	ZCCHC9
0	0.382425163279773	0.35	0.05	0	EC	CXXC5
0	0.382359791879737	0.041	0.267	0	Mesenchymal	FAM3A
0	0.382207483190933	0.608	0.083	0	EC	PPP2R2D
0	0.382193831415461	0.797	0.138	0	EC	PRKAR2A
0	0.381949337348814	0.087	0.496	0	Mesenchymal	SHARPIN
0	0.381947562744765	0.589	0.083	0	EC	SNX1
4.23489127158343e-39	0.381907685116685	0.826	0.429	1.25979545547064e-34	Cancer_Cell	SMG6
0	0.381905383975994	0.342	0.042	0	EC	COIL
0	0.381708817169845	0.223	0.837	0	Mesenchymal	ACP1
0	0.381688772435173	0.305	0.034	0	EC	INPP5K
1.56688491218634e-71	0.381684208925175	0.831	0.355	4.66116923677192e-67	Cancer_Cell	RBM7
4.27727462566113e-76	0.381509958277977	0.912	0.472	1.27240365564167e-71	Cancer_Cell	CWC15
0	0.381324321829749	0.051	0.362	0	Mesenchymal	TRUB2
0	0.381230120989492	0.278	0.03	0	EC	TTC38
0	0.381168465449673	0.203	0.822	0	Mesenchymal	SMIM26
0	0.381111831322116	0.052	0.349	0	Mesenchymal	PGAM5
0	0.381050052353193	0.088	0.509	0	Mesenchymal	UQCC3
0	0.38102297388957	0.474	0.062	0	EC	FBRS
0	0.380994328187705	0.122	0.637	0	Mesenchymal	NAE1
2.61218540473639e-60	0.380985912004855	0.751	0.315	7.77072914200981e-56	Cancer_Cell	KCTD10
1.2908214547234e-53	0.380939137756059	0.721	0.309	3.83993566351117e-49	Cancer_Cell	ANKRD26
3.98196762664915e-65	0.380918265571954	0.785	0.327	1.18455572957559e-60	Cancer_Cell	OSBPL1A
0	0.380814005767397	0.483	0.063	0	EC	TMEM173
0	0.380704473385853	0.537	0.068	0	EC	RAB35
1.74394899196312e-67	0.380682130269785	0.9	0.44	5.18789946129187e-63	Cancer_Cell	TSG101
0	0.380652861594002	0.632	0.088	0	EC	RAB5B
8.0861663577515e-36	0.380641432826077	0.323	0.11	2.40547276810392e-31	Cancer_Cell	TMCO4
0	0.38055356191491	0.366	0.067	0	EC	CPQ
0	0.380358682239801	0.301	0.904	0	Mesenchymal	H2AFV
1.31264722976038e-69	0.380338581818334	0.719	0.281	3.90486297909117e-65	Cancer_Cell	BSCL2
3.56208910926665e-53	0.380317544809439	0.951	0.53	1.05965026822464e-48	Cancer_Cell	ENAH
6.47405895727444e-51	0.38028757137127	0.966	0.541	1.92590305861e-46	Cancer_Cell	UBXN4
2.13377188935255e-39	0.380260760754005	0.291	0.091	6.34754461644596e-35	Cancer_Cell	SKIV2L
0	0.380182169713419	0.401	0.048	0	EC	BIVM
7.13787824452141e-43	0.380154908832274	0.389	0.132	2.12337602018023e-38	Cancer_Cell	CUL9
0	0.379985898818585	0.892	0.195	0	EC	LMAN1
0	0.379840715330121	0.055	0.368	0	Mesenchymal	SETD9
4.49845816444626e-50	0.379838477147449	0.966	0.559	1.33820133475947e-45	Cancer_Cell	FEZ2
3.58588171200237e-30	0.379804376159215	0.74	0.987	1.06672809168647e-25	Mesenchymal	S100A10
0	0.379772833330307	0.172	0.566	0	Mesenchymal	IFI27
0	0.379694695744554	0.328	0.048	0	EC	PKNOX1
5.22180762304155e-56	0.379624433842522	0.775	0.345	1.5533833317024e-51	Cancer_Cell	VIRMA
6.72262970707975e-49	0.37952282050373	0.491	0.175	1.99984788526209e-44	Cancer_Cell	VRK3
1.59837989799225e-53	0.379511895632016	0.601	0.234	4.75486052054735e-49	Cancer_Cell	CWF19L2
3.04322080917898e-60	0.379485853761621	0.934	0.492	9.05297326314563e-56	Cancer_Cell	TCF3
6.22498517337304e-70	0.37946441686143	0.834	0.354	1.85180858937501e-65	Cancer_Cell	TWISTNB
1.04477052170849e-70	0.379456566565828	0.65	0.235	3.10798334797842e-66	Cancer_Cell	MRPS31
3.79024330016123e-47	0.379387763483451	0.477	0.172	1.12752157693196e-42	Cancer_Cell	METTL4
0	0.379259329793041	0.277	0.039	0	EC	PDK1
1.09313878234967e-41	0.379059085311996	0.335	0.107	3.2518692497338e-37	Cancer_Cell	PIGB
0	0.379044334790098	0.263	0.033	0	EC	ZDHHC18
0	0.379017188916175	0.115	0.631	0	Mesenchymal	STX10
4.84668362997521e-62	0.37899399348011	0.68	0.267	1.44179144624503e-57	Cancer_Cell	MBD1
0	0.378992037708815	0.088	0.529	0	Mesenchymal	EIF2B2
0	0.378960692783268	0.234	0.857	0	Mesenchymal	PSMD11
1.24273665089055e-61	0.378883238152747	0.98	0.694	3.69689298906921e-57	Cancer_Cell	VDAC1
0	0.378783173825273	0.364	0.049	0	EC	CYB561A3
3.64742393330063e-55	0.378733893284452	0.924	0.484	1.08503567167827e-50	Cancer_Cell	NSD3
0	0.378714052498522	0.25	0.031	0	EC	ALG6
0	0.378330271573493	0.053	0.373	0	Mesenchymal	SYNC
0	0.378191145213954	0.222	0.849	0	Mesenchymal	BTF3L4
0	0.378003196732217	0.584	0.072	0	EC	RBM22
0	0.377989233328993	0.061	0.381	0	Mesenchymal	ITGB3BP
3.47021779155801e-57	0.377955154749258	0.594	0.218	1.03232038863268e-52	Cancer_Cell	RETREG3
0	0.377857039034461	0.169	0.749	0	Mesenchymal	STIP1
0	0.377847782341541	0.51	0.064	0	EC	GNL3L
0	0.377721715936026	0.314	0.907	0	Mesenchymal	SSB
0	0.377694582165657	0.431	0.056	0	EC	GPALPP1
0	0.377655187111065	0.432	0.957	0	Mesenchymal	BAX
2.29594181015368e-30	0.377607472961169	0.333	0.124	6.82996769684518e-26	Cancer_Cell	POMT2
2.55469295040897e-86	0.377558885320003	0.672	0.222	7.59970058887662e-82	Cancer_Cell	FUNDC1
0	0.377541743319611	0.92	0.211	0	EC	PRKAR1A
1.90366318859166e-73	0.377329148677016	0.98	0.552	5.66301725342248e-69	Cancer_Cell	NME1
0	0.377320913529216	0.8	0.146	0	EC	REEP3
0	0.377293553930051	0.495	0.057	0	EC	SOX12
0	0.377138809831236	0.946	0.262	0	EC	VCP
0	0.376993320485464	0.615	0.06	0	EC	LAPTM5
1.78195479665109e-52	0.376986151994352	0.792	0.361	5.30095912907768e-48	Cancer_Cell	GPR107
0	0.376909323265081	0.491	0.054	0	EC	NAA30
4.84399629353503e-31	0.376715075652324	0.271	0.093	1.4409920174008e-26	Cancer_Cell	C1orf112
0	0.376621292834864	0.459	0.059	0	EC	TYK2
0	0.376560839546187	0.794	0.14	0	EC	KLHL5
1.81610534610193e-41	0.376542121693781	0.32	0.101	5.40255018358403e-37	Cancer_Cell	PPM1M
1.8911435334695e-169	0.376522982174882	0.785	0.99	5.62577378336506e-165	Mesenchymal	FAU
0	0.376514505251403	0.956	0.998	0	Mesenchymal	RPS23
0	0.376024315337231	0.917	0.193	0	EC	CARD8
0	0.375936885545796	0.943	0.27	0	EC	GNG12
1.19144427906383e-83	0.375910410697567	0.484	0.131	3.54430844135908e-79	Cancer_Cell	TMEM45A
0	0.375746940754787	0.533	0.073	0	EC	SLC30A9
0	0.375652128183293	0.295	0.039	0	EC	ZNF354A
2.03758780672607e-59	0.375637357289283	0.797	0.367	6.0614162074487e-55	Cancer_Cell	CRELD2
0	0.375634498741283	0.945	0.27	0	EC	SQSTM1
0	0.37547280677717	0.952	0.255	0	EC	IFI16
0	0.375451173427741	0.669	0.092	0	EC	TEAD2
1.03191895408599e-50	0.375447859659659	0.494	0.175	3.069752504615e-46	Cancer_Cell	RNF144A
4.47965800291169e-171	0.375435903630861	0.825	0.994	1.33260866270617e-166	Mesenchymal	RPL10A
0	0.37521499879023	0.045	0.293	0	Mesenchymal	PNPLA4
9.83709735558233e-48	0.375173293090284	0.509	0.185	2.92633972133863e-43	Cancer_Cell	ZNF140
1.0339323348628e-59	0.375162413916021	0.873	0.43	3.07574190974985e-55	Cancer_Cell	SF3B3
0	0.375044987689905	0.091	0.558	0	Mesenchymal	PLRG1
6.06880473747487e-48	0.374811953426032	0.883	0.446	1.80534803330402e-43	Cancer_Cell	PDE8A
1.35192811160276e-68	0.374806574482094	0.509	0.157	4.02171574639588e-64	Cancer_Cell	OTUD6B
0	0.374771229134444	0.324	0.922	0	Mesenchymal	UBE2I
0	0.374688579174967	0.393	0.055	0	EC	WAC-AS1
1.92384822774497e-48	0.37467261202709	0.682	0.292	5.72306370789575e-44	Cancer_Cell	SIN3A
0	0.374519320994674	0.057	0.274	0	Mesenchymal	ASAH1
0	0.374445050744199	0.395	0.05	0	EC	CCDC28A
4.09890926513384e-60	0.37441701308304	0.841	0.377	1.21934352819202e-55	Cancer_Cell	AP1G1
0	0.374389172573419	0.278	0.032	0	EC	TADA2A
0	0.37423104917181	0.064	0.406	0	Mesenchymal	TP53RK
2.83870036597013e-274	0.374117858572595	0.91	0.996	8.44456584868794e-270	Mesenchymal	RPL24
0	0.374087096264082	0.059	0.41	0	Mesenchymal	RAD51C
1.80394645896371e-251	0.374066003555647	0.888	0.995	5.36637992612523e-247	Mesenchymal	RPL19
0	0.374011068028685	0.052	0.365	0	Mesenchymal	RIOK2
5.19461743865575e-32	0.373927331671328	0.352	0.134	1.54529479565131e-27	Cancer_Cell	USP49
3.64970347068386e-48	0.373837778252341	0.787	0.368	1.08571378845904e-43	Cancer_Cell	HIPK3
0	0.373786028339595	0.363	0.054	0	EC	TMEM107
4.22563133813285e-61	0.373717972997844	0.592	0.216	1.25704081046776e-56	Cancer_Cell	EEF1AKMT1
0	0.373671901049667	0.086	0.531	0	Mesenchymal	BIN1
9.27034756951021e-53	0.373525500388913	0.609	0.237	2.7577429949779e-48	Cancer_Cell	MGRN1
0	0.3734941069271	0.315	0.916	0	Mesenchymal	PABPC4
0	0.373425631445986	0.044	0.256	0	Mesenchymal	TRPT1
3.13141450855534e-37	0.373385366885914	0.379	0.138	9.31533188005043e-33	Cancer_Cell	CEP76
3.71476963775777e-39	0.373380394047331	0.983	0.677	1.10506967184018e-34	Cancer_Cell	GNB1
2.00163164475469e-285	0.373346677530153	0.937	0.997	5.95445381681626e-281	Mesenchymal	RPS3A
1.89003736137765e-44	0.373343129564839	0.927	0.492	5.62248314262625e-40	Cancer_Cell	EHMT1
0	0.373175942754277	0.327	0.908	0	Mesenchymal	CST3
2.3930761735857e-63	0.373091450337165	0.983	0.683	7.11892300118274e-59	Cancer_Cell	STRAP
0	0.372842132940331	0.196	0.805	0	Mesenchymal	MRPL14
0	0.372832656284135	0.383	0.052	0	EC	POLR1C
0	0.37271714268023	0.844	0.212	0	EC	DUSP1
0	0.372688973207354	0.583	0.082	0	EC	ARHGAP23
3.34657815602435e-43	0.372667072489505	0.428	0.151	9.95540069854125e-39	Cancer_Cell	ZNF445
2.58995008899318e-55	0.372661440812463	0.812	0.387	7.70458352473693e-51	Cancer_Cell	PTTG1
0	0.37256959431896	0.114	0.626	0	Mesenchymal	SNRPA
0	0.372494925657546	0.56	0.09	0	EC	PGF
0	0.372339712489659	0.306	0.042	0	EC	GDAP2
0	0.372306887407335	0.671	0.116	0	EC	STX8
1.59769711799716e-67	0.372303027316998	0.958	0.538	4.75282938661796e-63	Cancer_Cell	EIF3B
1.02603927439676e-53	0.372285211048261	0.797	0.361	3.05226163347548e-49	Cancer_Cell	MECP2
3.38623896412136e-60	0.372268229133223	0.43	0.133	1.00733836704682e-55	Cancer_Cell	PDCD2L
0	0.372234040276639	0.303	0.913	0	Mesenchymal	CCT4
3.67576641347477e-38	0.372194748054864	0.262	0.077	1.09346699268047e-33	Cancer_Cell	ZNF761
2.78698259407069e-94	0.372180250638817	0.878	0.36	8.29071582084149e-90	Cancer_Cell	DBNL
0	0.372124974628434	0.11	0.592	0	Mesenchymal	AHCY
0	0.372032147436713	0.816	0.143	0	EC	USO1
0	0.372002313715739	0.478	0.062	0	EC	ECD
0	0.371990260432901	0.348	0.044	0	EC	SNRNP48
0	0.371949787137461	0.252	0.028	0	EC	RFXAP
5.9363048322588e-86	0.371845480659113	0.88	0.391	1.76593196150035e-81	Cancer_Cell	EXOSC7
0	0.371799051202988	0.064	0.43	0	Mesenchymal	FARSA
0	0.371765777256027	0.616	0.096	0	EC	NAPG
8.54206115858529e-69	0.371675162205989	0.704	0.269	2.54109235345595e-64	Cancer_Cell	TECR
0	0.37162414910389	0.08	0.467	0	Mesenchymal	BBIP1
0	0.371604883610178	0.071	0.46	0	Mesenchymal	BLOC1S4
1.06618650474236e-54	0.371414895462325	0.765	0.334	3.17169161430758e-50	Cancer_Cell	TMEM87B
0	0.371380589195432	0.39	0.047	0	EC	CBLL1
2.37837354199138e-76	0.371093082044061	0.778	0.305	7.07518561271595e-72	Cancer_Cell	KEAP1
0	0.371004402167545	0.493	0.069	0	EC	VAPB
2.99670243498413e-88	0.370867393144688	0.895	0.405	8.91459040359079e-84	Cancer_Cell	MRPL13
0	0.37083832170689	0.212	0.823	0	Mesenchymal	PSMD7
0	0.370779144818462	0.62	0.095	0	EC	USP16
0	0.370753562265656	0.085	0.515	0	Mesenchymal	PBDC1
1.10514308127543e-47	0.370710653649396	0.692	0.298	3.28757963817814e-43	Cancer_Cell	LPIN1
0	0.370699766626988	0.276	0.878	0	Mesenchymal	NNMT
2.18381944642861e-38	0.370497839991664	0.423	0.158	6.49642608923582e-34	Cancer_Cell	RETSAT
0	0.37046307243239	0.473	0.058	0	EC	LIMD2
0	0.370384308776644	0.288	0.034	0	EC	TRAFD1
3.63496951450207e-55	0.370296955903136	0.993	0.653	1.08133073117408e-50	Cancer_Cell	CBX3
0	0.370274187470923	0.053	0.398	0	Mesenchymal	DNTTIP1
2.20774780292601e-143	0.370099985521712	0.786	0.991	6.56760816414431e-139	Mesenchymal	RPS5
0	0.370062812159992	0.051	0.365	0	Mesenchymal	SRRD
1.29888088007469e-49	0.369729213288077	0.995	0.724	3.8639108420462e-45	Cancer_Cell	NDUFA4
2.88129632142422e-35	0.369484695289394	0.303	0.104	8.57128029697278e-31	Cancer_Cell	STK32B
2.1503780441708e-44	0.369448921749997	0.993	0.749	6.39694460579929e-40	Cancer_Cell	TPM3
0	0.369437855531079	0.722	0.107	0	EC	SRSF8
7.72866341729917e-56	0.369135390207541	0.638	0.247	2.29912279337816e-51	Cancer_Cell	FBXO38
0	0.369023165160652	0.585	0.078	0	EC	MFN1
0	0.368987244323988	0.673	0.102	0	EC	CMTM7
6.73939699947467e-38	0.368964797291787	0.45	0.175	2.00483581940372e-33	Cancer_Cell	PRDM10
0	0.368849375954644	0.932	0.215	0	EC	ICAM2
0	0.368772930112693	0.044	0.302	0	Mesenchymal	GRK6
0	0.368765984017544	0.402	0.052	0	EC	CEP78
0	0.368763885234858	0.825	0.149	0	EC	XPO1
0	0.36872950608079	0.736	0.119	0	EC	SMAP1
8.3856738093862e-51	0.368710635490656	0.995	0.726	2.49457024481621e-46	Cancer_Cell	YWHAE
2.01075368110967e-63	0.368708846998242	0.89	0.42	5.98159005056504e-59	Cancer_Cell	MESD
0	0.368696181232912	0.11	0.599	0	Mesenchymal	DIMT1
1.62389061412468e-57	0.368672251402098	0.988	0.7	4.83074979889808e-53	Cancer_Cell	COX7A2
0	0.368587585390752	0.364	0.047	0	EC	TAZ
0	0.368548363215033	0.058	0.271	0	Mesenchymal	MYBL2
9.98650179386976e-58	0.368507013637622	0.504	0.173	2.97078455364038e-53	Cancer_Cell	ING2
0	0.368494502581175	0.652	0.085	0	EC	MLLT1
1.63644694330433e-62	0.368422900566296	0.499	0.161	4.86810236694173e-58	Cancer_Cell	NCAPG2
1.6036179189132e-47	0.36830910690781	0.68	0.298	4.77044258518299e-43	Cancer_Cell	SRCAP
0	0.368204444134953	0.166	0.746	0	Mesenchymal	DNAJC19
0	0.368202269295949	0.356	0.053	0	EC	FBXL12
0	0.368193101254218	0.327	0.05	0	EC	RNF170
9.64045336352858e-71	0.368064928792973	0.726	0.278	2.86784206658248e-66	Cancer_Cell	OSGIN2
0	0.367930348022786	0.427	0.051	0	EC	AKTIP
2.50506985305819e-27	0.367884444779656	1	0.967	7.45208179887751e-23	Cancer_Cell	MT-CO2
0	0.367807212040778	0.984	0.37	0	EC	ACTN1
2.47463968303516e-43	0.367776435313966	0.597	0.25	7.36155812909298e-39	Cancer_Cell	SLC37A3
0	0.367748707438536	0.379	0.042	0	EC	ZNF444
0	0.367623362728117	0.663	0.095	0	EC	GOLGA2
5.07426860004446e-51	0.367617211808142	0.863	0.419	1.50949342314123e-46	Cancer_Cell	SKI
1.32689134323579e-64	0.3675963455082	0.711	0.28	3.94723636785781e-60	Cancer_Cell	RILPL2
0	0.367573831748438	0.141	0.697	0	Mesenchymal	TSEN34
0	0.367546090649319	0.949	0.266	0	EC	KHDRBS1
5.43013276322265e-48	0.3673384153098	0.345	0.105	1.61535589440347e-43	Cancer_Cell	C1orf216
6.95948271651078e-46	0.367146684415681	0.313	0.092	2.07030691850763e-41	Cancer_Cell	SLC25A20
8.83221403575727e-300	0.36706281584202	0.937	0.999	2.62740703135707e-295	Mesenchymal	RPL11
0	0.36704314708496	0.517	0.067	0	EC	PDCD11
2.5433101366746e-86	0.366967253221926	0.87	0.37	7.56583899457961e-82	Cancer_Cell	RNF126
1.61313359876341e-70	0.36696401482504	0.873	0.403	4.79874982960139e-66	Cancer_Cell	VPS26A
3.17330408070845e-41	0.366888445375794	0.501	0.198	9.4399449792915e-37	Cancer_Cell	ZNF335
2.8543915138478e-24	0.366874467453552	0.318	0.134	8.49124387539442e-20	Cancer_Cell	PRUNE2
0	0.366858883750518	0.147	0.718	0	Mesenchymal	FAAP20
3.63141895396466e-49	0.366753590436074	0.968	0.532	1.08027451042541e-44	Cancer_Cell	TNFRSF1A
1.40392093085888e-55	0.366731034237752	0.9	0.432	4.176383985119e-51	Cancer_Cell	YTHDF3
6.97371990485503e-56	0.366671092943871	0.809	0.366	2.07454219729627e-51	Cancer_Cell	RNF41
0	0.366641098789363	0.308	0.036	0	EC	BRAT1
0	0.366624032115568	0.196	0.83	0	Mesenchymal	EIF1B
2.8006330635365e-66	0.366471653964809	0.822	0.375	8.33132323740839e-62	Cancer_Cell	BCL7B
0	0.366291976351276	0.105	0.627	0	Mesenchymal	SYNE1
4.54189155205974e-50	0.366116144673914	0.521	0.195	1.35112189890673e-45	Cancer_Cell	CEP170B
4.26227093399155e-85	0.36608989531808	0.65	0.217	1.26794035744381e-80	Cancer_Cell	ELOF1
6.71668452056838e-41	0.365908779772526	0.636	0.278	1.99807931117868e-36	Cancer_Cell	FBXO30
0	0.365888304202513	0.039	0.291	0	Mesenchymal	KCTD17
0	0.365874629040562	0.194	0.798	0	Mesenchymal	SVIP
2.77126175391729e-72	0.365795758997684	0.866	0.395	8.24394946555316e-68	Cancer_Cell	NT5C3B
2.53697594723188e-187	0.365742580027467	0.894	0.995	7.54699604782539e-183	Mesenchymal	RPL34
3.88221300100988e-52	0.365660100023463	0.35	0.101	1.15488072354042e-47	Cancer_Cell	SPIN4
0	0.365496564582176	0.126	0.642	0	Mesenchymal	ANXA4
2.25912287021265e-37	0.365379076804449	0.389	0.143	6.72043871430859e-33	Cancer_Cell	ZNF766
0	0.365370482799457	0.07	0.461	0	Mesenchymal	PRMT5
4.14587107346154e-54	0.365304771037644	0.474	0.155	1.23331372693334e-49	Cancer_Cell	IQSEC1
4.06504896654115e-62	0.365237968258112	0.748	0.301	1.20927076656666e-57	Cancer_Cell	RNF2
6.11381184709892e-57	0.365222046859967	0.839	0.39	1.81873674827499e-52	Cancer_Cell	ETV5
0	0.365135395320035	0.556	0.078	0	EC	WBP4
3.68910313174034e-42	0.365126973263488	0.491	0.189	1.09743439963012e-37	Cancer_Cell	NSUN4
1.11720327559709e-49	0.365106334611972	0.726	0.318	3.32345630424622e-45	Cancer_Cell	NR2C2
1.64824935407547e-59	0.364991744147283	0.851	0.387	4.90321217850372e-55	Cancer_Cell	LUC7L
0	0.364878271542993	0.658	0.102	0	EC	UBE2Q2
5.21459898855128e-78	0.364740817894007	0.971	0.538	1.55123890711423e-73	Cancer_Cell	GTF3C6
2.29931434647844e-42	0.364673927177882	0.67	0.304	6.84000031790407e-38	Cancer_Cell	AGTPBP1
2.87726897521512e-84	0.364623280998226	0.707	0.246	8.55929974746995e-80	Cancer_Cell	EIF2B1
3.25649277898687e-55	0.364622041534412	0.411	0.127	9.68741471893015e-51	Cancer_Cell	ARV1
8.87594955873746e-77	0.36444673845259	0.743	0.285	2.64041747473322e-72	Cancer_Cell	CTNNBL1
2.14186493677528e-51	0.364365907807977	0.428	0.142	6.37161981391909e-47	Cancer_Cell	ZNF576
0	0.364337777856118	0.605	0.09	0	EC	MAN1B1
0	0.364313667231546	0.286	0.032	0	EC	LLGL1
0	0.364287812903145	0.052	0.354	0	Mesenchymal	MTFR1L
0	0.364261286363965	0.862	0.162	0	EC	MAPK1
2.20372365683219e-78	0.364090596303647	0.77	0.294	6.55563713434441e-74	Cancer_Cell	MRGBP
1.50484656333026e-58	0.364064868072624	0.692	0.275	4.47661755659487e-54	Cancer_Cell	SNX27
0	0.363995839757813	0.136	0.665	0	Mesenchymal	BUD23
0	0.363918896308708	0.464	0.068	0	EC	SPNS1
2.02298991208437e-85	0.36388678064031	0.892	0.386	6.01799039046859e-81	Cancer_Cell	COX20
1.6512002838278e-40	0.36386818064298	0.636	0.284	4.91199060433093e-36	Cancer_Cell	ZC3H12C
1.07171151386853e-59	0.363706238305521	0.841	0.372	3.18812741145609e-55	Cancer_Cell	ARMC8
0	0.363546450089974	0.305	0.038	0	EC	ZW10
0	0.363542137974807	0.323	0.911	0	Mesenchymal	DAD1
0	0.363502558390864	0.07	0.429	0	Mesenchymal	IFT22
3.77682049649496e-31	0.363481831178508	0.252	0.083	1.12352856129732e-26	Cancer_Cell	THAP6
0	0.363448262831842	0.286	0.039	0	EC	UBQLN2
0	0.363394855431954	0.504	0.058	0	EC	MRFAP1L1
0	0.36335924869848	0.564	0.078	0	EC	SUDS3
0	0.363325363911899	0.544	0.07	0	EC	FEM1B
1.5138430556876e-43	0.363258858216915	0.433	0.156	4.50338032205948e-39	Cancer_Cell	SLC25A44
0	0.363240517359642	0.078	0.378	0	Mesenchymal	MEST
0	0.36320668123932	0.356	0.938	0	Mesenchymal	CCT6A
7.89419457402194e-91	0.363205229957218	0.741	0.262	2.34836500188005e-86	Cancer_Cell	EXOSC8
0	0.363103329874602	0.76	0.116	0	EC	UBAP2L
2.28887939379596e-36	0.362731711063394	0.391	0.146	6.80895842066423e-32	Cancer_Cell	EVC2
2.10322187459063e-50	0.362693547501319	0.533	0.2	6.2566644325322e-46	Cancer_Cell	SAP30L
0	0.36267577349709	0.298	0.044	0	EC	AXIN1
0	0.362664916111655	0.63	0.09	0	EC	RAP2A
3.86309257072278e-51	0.362663327999159	0.956	0.52	1.14919277793861e-46	Cancer_Cell	HUWE1
0	0.362508846208191	0.562	0.087	0	EC	YIPF6
0	0.362472915033146	0.686	0.095	0	EC	PNRC2
0	0.362452541310641	0.118	0.613	0	Mesenchymal	HAGH
2.4667061221851e-55	0.362401244658574	0.76	0.322	7.33795737227623e-51	Cancer_Cell	UBA3
4.60111784983845e-68	0.362386805273991	0.775	0.324	1.36874053796994e-63	Cancer_Cell	PRPF38A
6.87532935782075e-69	0.362276684288625	0.751	0.3	2.04527297736452e-64	Cancer_Cell	GDI1
0	0.362272338042103	0.132	0.673	0	Mesenchymal	ATP6V1E1
0	0.362252345719162	0.11	0.586	0	Mesenchymal	SMIM30
3.62038710042123e-71	0.362136201226668	0.477	0.14	1.07699275463331e-66	Cancer_Cell	ASPM
9.87258873968659e-71	0.361946356231522	0.971	0.589	2.93689769828197e-66	Cancer_Cell	GNG10
1.7743284857693e-46	0.361891936459081	0.535	0.206	5.27827237946651e-42	Cancer_Cell	IPPK
1.41123639272041e-80	0.361878626172292	0.902	0.422	4.19814602106467e-76	Cancer_Cell	TIMMDC1
9.65355703080199e-69	0.361867031029412	0.812	0.34	2.87174014552298e-64	Cancer_Cell	FAM91A1
0	0.361814198399169	0.262	0.035	0	EC	KIF27
1.22304465259106e-63	0.361785375205718	0.736	0.303	3.63831323252787e-59	Cancer_Cell	VPS26B
0	0.361759343281841	0.05	0.345	0	Mesenchymal	UBL4A
0	0.361735562775984	0.667	0.107	0	EC	APMAP
0	0.36169496282244	0.904	0.181	0	EC	DIPK1B
0	0.361632779043629	0.298	0.036	0	EC	HSDL1
0	0.361601118175035	0.097	0.548	0	Mesenchymal	PSMC2
0	0.361556416185147	0.063	0.439	0	Mesenchymal	LINC01116
2.86784630499331e-38	0.36127273608617	0.99	0.733	8.5312691880941e-34	Cancer_Cell	LMNA
0	0.36123954768556	0.133	0.664	0	Mesenchymal	POLDIP2
0	0.361190293342742	0.344	0.933	0	Mesenchymal	SNX3
5.39562556237591e-141	0.36109898218076	0.832	0.994	1.60509069229559e-136	Mesenchymal	RPL22
3.46755288366953e-36	0.361089305405589	0.306	0.101	1.03152763183401e-31	Cancer_Cell	MUTYH
0	0.360951447706064	0.117	0.638	0	Mesenchymal	ZNHIT3
6.6895564494292e-57	0.360580934457946	0.905	0.438	1.9900092525762e-52	Cancer_Cell	MIER1
2.63714966536769e-51	0.360382068062846	0.978	0.624	7.84499282453579e-47	Cancer_Cell	EIF1AX
8.93380669242193e-60	0.360348030089586	0.606	0.218	2.65762881486168e-55	Cancer_Cell	CLCN7
0	0.360340358038604	0.828	0.215	0	EC	HMGA2
1.00744660901009e-85	0.360328586637284	0.707	0.248	2.99695217248321e-81	Cancer_Cell	HINT2
0	0.360286540647979	0.313	0.03	0	EC	QPCT
5.38828060874083e-50	0.360209733544439	0.978	0.565	1.60290571548822e-45	Cancer_Cell	IPO7
0	0.360169603872591	0.42	0.089	0	EC	NAV3
0	0.360101858242598	0.277	0.034	0	EC	TELO2
4.94110804978779e-39	0.360013457518173	0.345	0.116	1.46988082265087e-34	Cancer_Cell	NRBP2
1.31162593132535e-49	0.359954949813115	0.67	0.278	3.90182482050664e-45	Cancer_Cell	NCKAP5L
0	0.359920928433467	0.78	0.133	0	EC	UBQLN1
1.46038417255429e-55	0.35990565395756	0.858	0.404	4.34435083651449e-51	Cancer_Cell	CBL
0	0.359602618829997	0.964	0.37	0	EC	JUND
0	0.359531854476507	0.116	0.629	0	Mesenchymal	HARS
5.98012727603458e-60	0.35951396924864	0.665	0.257	1.77896826207477e-55	Cancer_Cell	POLR2M
9.5556987842104e-43	0.359471895499049	0.675	0.304	2.84262927432691e-38	Cancer_Cell	GATA6
0	0.359408156712284	0.171	0.764	0	Mesenchymal	IDH2
0	0.359319817005886	0.664	0.094	0	EC	PLEKHA3
1.40645792537671e-40	0.359023344053818	0.496	0.199	4.18393103641064e-36	Cancer_Cell	CNTRL
4.24377975897942e-67	0.358999226136924	0.631	0.222	1.2624396027012e-62	Cancer_Cell	RUSC1
0	0.358882467102492	0.456	0.061	0	EC	DNAJC11
3.9964132916153e-63	0.358824942590168	0.9	0.452	1.18885302598972e-58	Cancer_Cell	TFDP1
0	0.358817047261719	0.505	0.067	0	EC	CCDC66
0	0.358714704892472	0.976	0.391	0	EC	RALA
0	0.358708966925271	0.403	0.049	0	EC	ASB8
0	0.35861228416827	0.956	0.329	0	EC	RAI14
1.2537345978444e-54	0.358596540318956	0.907	0.455	3.72960968166753e-50	Cancer_Cell	RSRC2
0	0.358502160133407	0.101	0.367	0	Mesenchymal	DKK1
0	0.358351037417993	0.077	0.461	0	Mesenchymal	BTBD6
0	0.358238347761201	0.067	0.431	0	Mesenchymal	FNDC4
0	0.358228627360834	0.439	0.061	0	EC	ARMC9
0	0.357786554037607	0.085	0.509	0	Mesenchymal	RNF141
0	0.357784069781077	0.228	0.822	0	Mesenchymal	TMEM14B
0	0.357698406359082	0.709	0.11	0	EC	MAPKAPK2
2.34055357535348e-55	0.357501785938125	0.653	0.251	6.96267877596153e-51	Cancer_Cell	POR
0	0.357489243280301	0.09	0.542	0	Mesenchymal	GMFB
0	0.357481583732294	0.654	0.1	0	EC	CLDND1
0	0.357413289257011	0.362	0.038	0	EC	TMEM204
1.60907660096681e-50	0.357391194134563	0.848	0.411	4.78668107255607e-46	Cancer_Cell	APPBP2
0	0.35735887235161	0.786	0.134	0	EC	PXDC1
0	0.357246621460348	0.17	0.8	0	Mesenchymal	DNAJA2
8.22550130283275e-60	0.357222606184292	0.9	0.444	2.44692212756669e-55	Cancer_Cell	UBAP2L
1.92940302226503e-59	0.357202030628552	0.626	0.231	5.739588110634e-55	Cancer_Cell	NAA60
5.27072062803842e-59	0.35706177406098	0.528	0.179	1.56793397242887e-54	Cancer_Cell	BAP1
0	0.357026466031	0.065	0.437	0	Mesenchymal	LRRC42
0	0.357009382889405	0.614	0.092	0	EC	GLMP
1.55473648550776e-79	0.35692723995013	0.9	0.432	4.62503009708847e-75	Cancer_Cell	HAX1
8.46034387717572e-65	0.356777307044951	0.897	0.437	2.51678309658223e-60	Cancer_Cell	SLC39A7
6.4179104306808e-64	0.356772260424642	0.949	0.543	1.90919999491892e-59	Cancer_Cell	ACP1
5.99855206816365e-49	0.356761774966005	0.936	0.543	1.78444926923732e-44	Cancer_Cell	MPRIP
0	0.356724592716136	0.29	0.04	0	EC	IRF9
9.34742186159796e-83	0.356687696388213	0.985	0.545	2.78067105538816e-78	Cancer_Cell	UCHL1
6.80589922314212e-66	0.356589828678501	0.538	0.177	2.02461890090032e-61	Cancer_Cell	CLK3
0	0.356404801139576	0.052	0.357	0	Mesenchymal	KCTD5
1.91535185849892e-135	0.356387424314173	0.814	0.238	5.69778870866259e-131	Cancer_Cell	AK5
0	0.356322842838908	0.31	0.043	0	EC	ROBO3
0	0.356172805114744	0.154	0.723	0	Mesenchymal	DECR1
0	0.355757273127126	0.161	0.759	0	Mesenchymal	CWC15
3.69073979905793e-50	0.355706697547927	0.983	0.611	1.09792127542375e-45	Cancer_Cell	HNRNPAB
4.40233124344544e-208	0.355688408045404	0.917	0.997	1.30960549830015e-203	Mesenchymal	RPL26
3.54523968848326e-36	0.355592025393797	0.727	0.989	1.05463790253e-31	Mesenchymal	FKBP1A
0	0.35536528896644	0.343	0.044	0	EC	ZMYM1
0	0.355223442390115	0.438	0.053	0	EC	GTF3C3
1.13516396652802e-41	0.355198470263555	0.413	0.146	3.37688576762754e-37	Cancer_Cell	SEMA4C
0	0.355191417767697	0.47	0.064	0	EC	SHFL
0	0.355116455341577	0.069	0.421	0	Mesenchymal	CDCA4
0	0.355081417318246	0.169	0.768	0	Mesenchymal	HSPA4
0	0.35505673013072	0.038	0.268	0	Mesenchymal	SFR1
1.66432454726563e-36	0.355020116906496	0.301	0.099	4.95103266320579e-32	Cancer_Cell	AL139260.1
0	0.354992159775255	0.079	0.446	0	Mesenchymal	OGFRL1
1.52206095987384e-64	0.354986605496909	0.978	0.604	4.52782694343271e-60	Cancer_Cell	AP2M1
0	0.354829591668725	0.682	0.121	0	EC	CCNH
0	0.354811674019277	0.084	0.531	0	Mesenchymal	RBM42
5.48495818848344e-31	0.354684036402993	0.491	0.215	1.63166536191005e-26	Cancer_Cell	KIAA1549
0	0.35466762507107	0.344	0.043	0	EC	MED25
0	0.354665661535077	0.48	0.063	0	EC	SLU7
0	0.354635517702892	0.073	0.422	0	Mesenchymal	DSEL
0	0.354523610655309	0.548	0.075	0	EC	KCTD10
0	0.354476537149327	0.526	0.067	0	EC	STAT6
5.89676920015706e-44	0.354471864958732	0.936	0.521	1.75417090166272e-39	Cancer_Cell	N4BP2L2
0	0.354440598505984	0.144	0.707	0	Mesenchymal	PEF1
2.07842117144675e-67	0.354420795713104	0.538	0.175	6.1828873008198e-63	Cancer_Cell	VPS33A
0	0.354404783303031	0.501	0.074	0	EC	AAGAB
0	0.354343865225629	0.2	0.819	0	Mesenchymal	MLF2
0	0.354158086968377	0.132	0.648	0	Mesenchymal	EMC4
9.67086879586949e-68	0.354155460920407	0.677	0.25	2.87689004939526e-63	Cancer_Cell	COQ9
0	0.35405652922486	0.043	0.294	0	Mesenchymal	ARMC6
0	0.354051663805925	0.555	0.062	0	EC	ZCCHC3
0	0.354050167395638	0.257	0.03	0	EC	DBR1
1.79833170262883e-63	0.354009850753147	0.956	0.547	5.34967714898026e-59	Cancer_Cell	CLNS1A
3.3667500400601e-76	0.353875546575946	0.912	0.42	1.00154080191708e-71	Cancer_Cell	UBE2J2
0	0.353811757072021	0.664	0.095	0	EC	CEP57
0	0.353774850608012	0.494	0.062	0	EC	NET1
3.67256696666597e-79	0.353724970806464	0.391	0.095	1.09251522124379e-74	Cancer_Cell	SYNGR1
0	0.353722632512798	0.716	0.104	0	EC	CBX6
5.62816659767882e-47	0.353699948046102	0.971	0.562	1.6742669994775e-42	Cancer_Cell	NCKAP1
0	0.353662280849766	0.679	0.098	0	EC	DGKZ
0	0.353501999290592	0.524	0.07	0	EC	NFYC
0	0.353451745746286	0.497	0.06	0	EC	ABCB7
7.06269868922136e-47	0.353418985883098	0.814	0.392	2.10101160606957e-42	Cancer_Cell	TRRAP
0	0.353330191652641	0.436	0.057	0	EC	CYHR1
0	0.353288275852757	0.309	0.039	0	EC	TBP
0	0.353131640504544	0.095	0.563	0	Mesenchymal	CCS
0	0.353131186477142	0.059	0.379	0	Mesenchymal	NABP2
1.43460055258805e-27	0.3530485782941	0.254	0.089	4.26764972383893e-23	Cancer_Cell	MAP11
0	0.353039294875504	0.496	0.065	0	EC	DNAAF5
0	0.35303252993874	0.182	0.781	0	Mesenchymal	SMDT1
0	0.352930359868387	0.415	0.051	0	EC	VHL
3.77515650656101e-58	0.352915617726406	0.66	0.265	1.12303355757177e-53	Cancer_Cell	INPP5F
3.88157370550089e-32	0.352906142301882	0.352	0.131	1.15469054591241e-27	Cancer_Cell	BBS1
2.13385020208899e-64	0.35288705111498	0.616	0.223	6.34777758117433e-60	Cancer_Cell	KHDRBS3
3.24744893371547e-59	0.352830134612601	0.944	0.522	9.66051108801679e-55	Cancer_Cell	PPIC
0	0.352799061634118	0.35	0.049	0	EC	OTULIN
0	0.352783653347037	0.104	0.579	0	Mesenchymal	THYN1
0	0.35276034741378	0.102	0.645	0	Mesenchymal	LYL1
0	0.352753462080371	0.733	0.122	0	EC	YIPF5
7.93084434254265e-53	0.352575194225171	0.861	0.402	2.35926757501959e-48	Cancer_Cell	ATP11B
9.25972333885137e-60	0.35248728031523	0.897	0.461	2.75458249884151e-55	Cancer_Cell	SUPT5H
0	0.352476641037363	0.12	0.647	0	Mesenchymal	MRPS11
1.38954649098081e-42	0.352443131153831	0.506	0.199	4.1336229013697e-38	Cancer_Cell	MTMR1
0	0.352188388558386	0.759	0.124	0	EC	VAMP2
2.12958107726977e-81	0.351964985010775	0.795	0.311	6.3350777886621e-77	Cancer_Cell	EFEMP2
0	0.351938026593599	0.12	0.64	0	Mesenchymal	CDC123
6.845929295169e-74	0.35190828182797	0.932	0.477	2.03652704672687e-69	Cancer_Cell	ALYREF
0	0.351896365165468	0.447	0.054	0	EC	MAP1S
3.46900805329822e-27	0.351748622038826	0.271	0.098	1.03196051569515e-22	Cancer_Cell	CYB5D1
0	0.351727795061687	0.31	0.034	0	EC	UBR7
0	0.351588405279298	0.869	0.169	0	EC	RAD21
0	0.351575782534936	0.096	0.571	0	Mesenchymal	PGM2
0	0.351430201556055	0.149	0.716	0	Mesenchymal	MED10
1.80531440930934e-64	0.351189765945422	0.924	0.477	5.37044930481343e-60	Cancer_Cell	IFT20
1.06133540711493e-55	0.351134711675704	0.978	0.64	3.1572605690855e-51	Cancer_Cell	STOML2
7.00899490826448e-65	0.351112091029821	0.895	0.438	2.08503580531052e-60	Cancer_Cell	NIPSNAP2
3.88292701470103e-53	0.351099636477158	0.685	0.283	1.15509312833326e-48	Cancer_Cell	PIAS2
0	0.351073264314148	0.318	0.032	0	EC	RAB3IP
2.22965392836379e-115	0.350952748936044	0.492	0.966	6.63277450609661e-111	Mesenchymal	OSTC
0	0.350757518978303	0.258	0.037	0	EC	TARSL2
0	0.350740471470105	0.263	0.035	0	EC	WASHC1
0	0.350726882314342	0.857	0.163	0	EC	CSNK2A2
1.11297344572633e-57	0.35071443896442	0.562	0.2	3.31087340634668e-53	Cancer_Cell	ASMTL
5.64167523741421e-26	0.350682628252138	0.565	0.282	1.67828554962598e-21	Cancer_Cell	CREB5
0	0.350635433889372	0.749	0.109	0	EC	PDCL
0	0.350611977890158	0.128	0.639	0	Mesenchymal	SNRPA1
0	0.350514377712478	0.652	0.094	0	EC	DDX50
5.65409529464506e-51	0.350508862164723	0.8	0.378	1.68198026825101e-46	Cancer_Cell	XIAP
0	0.350293677052207	0.147	0.68	0	Mesenchymal	ATP6V1D
3.01283103143368e-50	0.350293428858161	0.645	0.258	8.96256975230892e-46	Cancer_Cell	COG3
0	0.350286566541786	0.108	0.587	0	Mesenchymal	ACADVL
0	0.35015438132353	0.172	0.761	0	Mesenchymal	COPS8
0	0.350146173082863	0.462	0.057	0	EC	IVD
0	0.350126701553923	0.779	0.134	0	EC	CTSD
2.0716127208701e-44	0.350091690671515	0.284	0.081	6.16263352204436e-40	Cancer_Cell	SPATA5L1
0	0.350030517333857	0.464	0.063	0	EC	ZFP64
0	0.349994603929026	0.33	0.04	0	EC	RXRB
2.60867844373122e-54	0.349968707419842	0.961	0.57	7.76029663441164e-50	Cancer_Cell	MGAT4B
0	0.349904622625387	0.086	0.48	0	Mesenchymal	TADA3
1.55933369106785e-42	0.349849973642816	0.946	0.539	4.63870586418863e-38	Cancer_Cell	WNK1
1.21013665032843e-35	0.349527452400892	0.301	0.101	3.599914507397e-31	Cancer_Cell	MATR3.1
0	0.34948793054927	0.342	0.049	0	EC	TMEM138
2.83494113465369e-55	0.349470292399706	0.545	0.195	8.43338288736779e-51	Cancer_Cell	MED25
1.00570003475625e-36	0.349399216245361	0.563	0.969	2.9917564633929e-32	Mesenchymal	ATP5MC2
5.91255017004905e-31	0.34938361995692	0.337	0.126	1.75886542458619e-26	Cancer_Cell	ZNF107
1.29836748591184e-42	0.349347504698532	0.511	0.197	3.86238359709054e-38	Cancer_Cell	ERMP1
0	0.349093925264872	0.791	0.142	0	EC	DDX46
0	0.348897451230123	0.388	0.045	0	EC	OPN3
0	0.348859801582376	0.155	0.715	0	Mesenchymal	ERCC1
0	0.348725242305568	0.726	0.113	0	EC	PRKCSH
0	0.348682739904135	0.694	0.111	0	EC	UCK2
6.01445024882819e-70	0.348647821319865	0.983	0.593	1.78917866002141e-65	Cancer_Cell	PSMD8
0	0.348643662960254	0.618	0.091	0	EC	NDEL1
3.61057610812394e-45	0.348605188692844	0.477	0.174	1.07407418064471e-40	Cancer_Cell	FBXO31
0	0.34859478374232	0.314	0.066	0	EC	CXCL1
6.97412293966891e-38	0.348362457231652	0.289	0.091	2.07466209209271e-33	Cancer_Cell	TCEANC2
0	0.348344397597197	0.552	0.085	0	EC	PNPT1
0	0.348318347589948	0.074	0.45	0	Mesenchymal	CCDC107
1.93892692003579e-55	0.34830153675808	0.729	0.306	5.76791980172247e-51	Cancer_Cell	AKAP11
0	0.348254080769931	0.445	0.06	0	EC	TBC1D20
9.40547924713695e-65	0.348170196666055	0.748	0.305	2.7979419664383e-60	Cancer_Cell	TMEM9
3.80234421112e-63	0.348129905592426	0.927	0.468	1.13112135592398e-58	Cancer_Cell	PGRMC1
0	0.348084236183053	0.205	0.803	0	Mesenchymal	UBE2N
0	0.348075787285694	0.442	0.064	0	EC	KLHL18
0	0.348062279366482	0.34	0.05	0	EC	RFC3
0	0.348039551367212	0.271	0.036	0	EC	TICAM1
7.2117960877741e-46	0.347900074002068	0.912	0.472	2.14536510019104e-41	Cancer_Cell	AGO2
0	0.347774284186775	0.086	0.494	0	Mesenchymal	B4GALT7
0	0.347730669559224	0.891	0.195	0	EC	BCAR1
1.65522293568018e-76	0.347546989065478	0.543	0.975	4.92395718906141e-72	Mesenchymal	PTMS
3.21826676695116e-64	0.347514611832799	0.333	0.085	9.57369997832631e-60	Cancer_Cell	HIST1H1D
6.54224547370782e-40	0.347380640357441	0.746	0.359	1.9461871835186e-35	Cancer_Cell	PCNX4
2.38095138633027e-43	0.347353216452413	0.78	0.387	7.08285418405528e-39	Cancer_Cell	CDH11
8.5357392907056e-55	0.347287615934973	0.462	0.155	2.5392117241991e-50	Cancer_Cell	PPP2R3B
0	0.347286457974704	0.153	0.773	0	Mesenchymal	PSMC6
5.73345710290758e-26	0.347273542269588	0.269	0.1	1.70558881897295e-21	Cancer_Cell	CRY2
0	0.347189015352339	0.454	0.061	0	EC	SLC4A2
9.66790811259201e-27	0.347170100842634	0.284	0.106	2.87600930533387e-22	Cancer_Cell	AC087280.2
0	0.347084812011681	0.764	0.14	0	EC	JPX
0	0.347060899600833	0.467	0.06	0	EC	GTF2A1
4.65820726073675e-62	0.347058335611621	0.545	0.187	1.38572349592397e-57	Cancer_Cell	HEATR3
0	0.347017911319681	0.393	0.062	0	EC	SLC31A1
7.02109038333074e-69	0.347016871056833	0.958	0.562	2.08863396723323e-64	Cancer_Cell	NDUFA1
0	0.347000689477312	0.261	0.03	0	EC	TP53INP2
0	0.346946348348157	0.266	0.028	0	EC	TMEM25
8.71193178564486e-70	0.346900192937123	0.68	0.253	2.59162546759363e-65	Cancer_Cell	TOP1MT
0	0.346785100955209	0.44	0.055	0	EC	RBM14
0	0.346769662987644	0.254	0.035	0	EC	CES2
0	0.346754608615542	0.648	0.073	0	EC	GRASP
0	0.346673689488408	0.502	0.073	0	EC	FAM20B
0	0.346664428539719	0.375	0.057	0	EC	ERCC8
1.22898255743356e-67	0.346626698308696	0.748	0.297	3.65597731185334e-63	Cancer_Cell	NOL11
7.43277650534645e-26	0.346581842313398	0.325	0.132	2.21110235481046e-21	Cancer_Cell	STX1A
1.19232193314243e-164	0.346497619816161	0.493	0.973	3.5469192867121e-160	Mesenchymal	PPIB
7.29890988003793e-39	0.346463696538785	0.978	0.59	2.17127971111368e-34	Cancer_Cell	ATP1A1
0	0.346306058415905	0.065	0.417	0	Mesenchymal	GFER
0	0.346276233706853	0.975	0.334	0	EC	EGFL7
0	0.346241739221896	0.313	0.041	0	EC	PSKH1
0	0.346202299584985	0.08	0.416	0	Mesenchymal	STC2
1.45752529362809e-56	0.34619304722619	0.758	0.325	4.33584624348486e-52	Cancer_Cell	CIR1
3.62015037080482e-42	0.346132868262639	0.626	0.272	1.07692233230702e-37	Cancer_Cell	ZNF124
0	0.346118031434922	0.31	0.921	0	Mesenchymal	EIF3M
0	0.345989719522672	0.068	0.421	0	Mesenchymal	SMIM29
2.37563027707558e-78	0.345921997400824	0.88	0.394	7.06702494824443e-74	Cancer_Cell	DEF8
1.27820954147665e-302	0.345887831773232	0.475	0.978	3.80241774398473e-298	Mesenchymal	UBC
1.51609777248318e-62	0.345721824406584	0.677	0.256	4.51008765358296e-58	Cancer_Cell	LTBP4
4.74439410180767e-54	0.345661570908303	0.428	0.137	1.41136235740575e-49	Cancer_Cell	SCRN3
0	0.345576162413017	0.044	0.332	0	Mesenchymal	FDXR
0	0.345486319317091	0.306	0.04	0	EC	LINC00963
0	0.345447865999814	0.705	0.105	0	EC	UBTF
2.39167105029712e-77	0.345421693437306	0.719	0.266	7.11474304042389e-73	Cancer_Cell	GPN1
1.34006791221834e-59	0.345405286690678	0.367	0.102	3.98643402526712e-55	Cancer_Cell	ZNF414
0	0.345345776518879	0.736	0.11	0	EC	RBM15B
2.19033925519419e-56	0.345276539397736	0.976	0.579	6.51582121635169e-52	Cancer_Cell	ARHGDIA
0	0.345258471596057	0.636	0.095	0	EC	NUS1
0	0.345186297352642	0.52	0.071	0	EC	ANAPC7
5.45716992596609e-48	0.345175848563906	0.985	0.688	1.62339890957639e-43	Cancer_Cell	SNRPD1
0	0.345100796553206	0.094	0.553	0	Mesenchymal	MTIF3
3.04700340990997e-75	0.345092827802665	0.792	0.317	9.06422574380018e-71	Cancer_Cell	ABT1
0	0.345086358581285	0.095	0.575	0	Mesenchymal	ATG101
7.39768672639078e-189	0.345028637544529	0.906	0.996	2.20066384736673e-184	Mesenchymal	RPL30
1.66691873847501e-73	0.345028558704618	0.643	0.228	4.95874986321547e-69	Cancer_Cell	WDR34
2.01703582906752e-41	0.345022685455127	0.628	0.274	6.00027818431005e-37	Cancer_Cell	MBTD1
0	0.344972767740357	0.796	0.141	0	EC	FUBP1
0	0.344914162052535	0.067	0.45	0	Mesenchymal	C16orf87
1.98058897655345e-50	0.344912113398325	0.648	0.264	5.89185608745121e-46	Cancer_Cell	TEAD4
0	0.344889790698743	0.573	0.083	0	EC	ATP6V1H
0	0.344879879934316	0.699	0.108	0	EC	FUBP3
2.726557652854e-56	0.34470142880282	0.907	0.433	8.11096370571008e-52	Cancer_Cell	CDC73
0	0.344674142571236	0.74	0.118	0	EC	SMC3
4.97991457484859e-76	0.344582035590746	0.883	0.392	1.48142498772596e-71	Cancer_Cell	AIMP1
4.3453318666168e-58	0.344566252953768	0.425	0.132	1.29264932368117e-53	Cancer_Cell	LENG1
1.7192799469678e-25	0.344516758789755	0.998	0.869	5.11451398623982e-21	Cancer_Cell	S100A10
2.74155586813519e-76	0.344391790823853	0.954	0.525	8.15558039652856e-72	Cancer_Cell	CHMP5
0	0.344232753410328	0.611	0.086	0	EC	RUFY1
7.23745563668845e-51	0.343920904006347	0.377	0.116	2.15299830280208e-46	Cancer_Cell	AC011447.3
0	0.343905583849088	0.369	0.05	0	EC	MOSPD2
0	0.343830315510931	0.253	0.033	0	EC	TBC1D17
0	0.343793902714937	0.319	0.04	0	EC	FGD1
0	0.34376827557241	0.155	0.732	0	Mesenchymal	ALKBH7
0	0.343592434280424	0.894	0.186	0	EC	OCIAD1
0	0.343483342536499	0.344	0.037	0	EC	LDLRAP1
0	0.34326497669372	0.225	0.833	0	Mesenchymal	ABRACL
6.99412970409514e-61	0.343257301073447	0.787	0.342	2.08061370437422e-56	Cancer_Cell	KMT5A
6.55994525611513e-30	0.343089086679941	0.32	0.122	1.95145251478913e-25	Cancer_Cell	WDR76
2.02649725706804e-63	0.34298127063431	0.949	0.535	6.02842404032599e-59	Cancer_Cell	LSM8
0	0.342888576758834	0.613	0.086	0	EC	ELP2
3.23878379534439e-53	0.342815844285248	0.391	0.121	9.63473403439048e-49	Cancer_Cell	RPUSD2
4.49601934343177e-68	0.342702296897924	0.787	0.329	1.33747583428408e-63	Cancer_Cell	RFNG
3.51382307800429e-63	0.342695115313823	0.633	0.23	1.04529208924472e-58	Cancer_Cell	QTRT2
1.29442315983515e-55	0.342675977221324	0.954	0.551	3.85065001587759e-51	Cancer_Cell	ILF3
0	0.342672130908364	0.054	0.369	0	Mesenchymal	SORD
1.53218279942106e-52	0.34265526153917	0.963	0.592	4.55793739171777e-48	Cancer_Cell	PSMB3
0	0.342604243854413	0.123	0.671	0	Mesenchymal	ZMAT2
0	0.342516645935942	0.26	0.049	0	EC	PLXNA1
4.57230548342875e-64	0.342487781557116	0.99	0.619	1.36016943521039e-59	Cancer_Cell	LAMTOR5
0	0.342345610437474	0.357	0.046	0	EC	CDC25B
0	0.342294127925038	0.606	0.083	0	EC	CBR4
0	0.342204482969553	0.076	0.412	0	Mesenchymal	ORMDL2
0	0.342127781277973	0.148	0.729	0	Mesenchymal	PHF5A
0	0.342111397880243	0.197	0.823	0	Mesenchymal	UFC1
1.54047329499339e-40	0.3420882763747	0.988	0.613	4.58259995794633e-36	Cancer_Cell	FHL2
0	0.342054268173916	0.2	0.834	0	Mesenchymal	TCEAL8
0	0.342033232298562	0.66	0.095	0	EC	DNM2
8.27967116986738e-47	0.342023235841017	0.685	0.29	2.46303657961215e-42	Cancer_Cell	WASF1
0	0.341891383135286	0.887	0.176	0	EC	TCF25
0	0.341724256119429	0.326	0.042	0	EC	RPAP1
0	0.341691893799129	0.683	0.105	0	EC	CBFB
1.17376920333986e-51	0.341557597187199	0.966	0.537	3.49172862609543e-47	Cancer_Cell	PDCD6IP
5.75561962332403e-52	0.341546005593568	0.883	0.446	1.71218172554643e-47	Cancer_Cell	MLLT10
1.66483242871693e-59	0.341453256886198	0.99	0.665	4.95254350894712e-55	Cancer_Cell	NDUFB2
2.43360080197563e-43	0.341279208171473	0.77	0.371	7.23947566571712e-39	Cancer_Cell	BCAS3
0	0.341239124214437	0.294	0.035	0	EC	HECTD3
0	0.34117842595529	0.062	0.402	0	Mesenchymal	AKT1S1
0	0.341175440042064	0.054	0.36	0	Mesenchymal	VRK1
1.63782380007596e-64	0.341175174632646	0.863	0.387	4.87219824046598e-60	Cancer_Cell	EMC3
0	0.341045815320004	0.168	0.767	0	Mesenchymal	TWF2
5.48091050000981e-46	0.341029502639432	0.99	0.617	1.63046125554292e-41	Cancer_Cell	CAV2
0	0.340873329923884	0.128	0.67	0	Mesenchymal	SEC22B
2.0415910988383e-43	0.340797132691522	0.599	0.25	6.07332520082418e-39	Cancer_Cell	SLC17A5
5.54108956044541e-36	0.340716419178301	0.284	0.092	1.6483633224413e-31	Cancer_Cell	FANCE
0	0.340691317244949	0.728	0.114	0	EC	BTBD10
0	0.340631011510377	0.5	0.072	0	EC	TRAF4
0	0.340569914781109	0.062	0.41	0	Mesenchymal	DUSP12
0	0.340342360429799	0.148	0.711	0	Mesenchymal	RTL8A
2.86177189819781e-45	0.34032102335293	0.33	0.1	8.51319904275884e-41	Cancer_Cell	MKS1
0	0.340296780984161	0.621	0.087	0	EC	FIP1L1
7.15337260817849e-52	0.340274599651416	0.604	0.232	2.12798528348094e-47	Cancer_Cell	ZMYM5
0	0.340219557270654	0.663	0.094	0	EC	DPF2
0	0.340095272879949	0.547	0.067	0	EC	BAG5
4.06793147238801e-42	0.340032812660243	0.606	0.25	1.21012825440599e-37	Cancer_Cell	PPRC1
0	0.339887098000098	0.085	0.362	0	Mesenchymal	TFPI2
5.98299735913939e-83	0.33987468371745	0.787	0.314	1.77982205439678e-78	Cancer_Cell	MTX1
0	0.339872296125912	0.87	0.177	0	EC	KHSRP
0	0.339830620795402	0.332	0.042	0	EC	SRC
0	0.339692111568101	0.484	0.083	0	EC	CYBRD1
6.56994200389161e-49	0.339676768923432	0.866	0.433	1.95442634731768e-44	Cancer_Cell	USP3
8.88733544215332e-43	0.339626749788051	0.311	0.096	2.64380454733177e-38	Cancer_Cell	ARRDC1-AS1
0	0.339578925565298	0.292	0.036	0	EC	ZNF205
0	0.339492755561244	0.732	0.112	0	EC	UBE2Q1
0	0.339450130301883	0.787	0.125	0	EC	STARD7
0	0.339262698431331	0.05	0.3	0	Mesenchymal	SPDL1
3.10745352158785e-38	0.339250889494857	0.993	0.778	9.24405273601954e-34	Cancer_Cell	UQCRH
0	0.339199913433581	0.2	0.833	0	Mesenchymal	CAPNS1
2.76331947643052e-37	0.339113813567061	0.455	0.179	8.2203227784855e-33	Cancer_Cell	MYNN
0	0.338860201701222	0.059	0.377	0	Mesenchymal	DDX49
0	0.338840039987106	0.297	0.042	0	EC	POLB
0	0.338772642697246	0.45	0.068	0	EC	POFUT2
3.19369368698078e-73	0.338704764262129	0.927	0.424	9.50059998003044e-69	Cancer_Cell	CKS2
0	0.338671751653223	0.701	0.102	0	EC	QARS
0	0.338664088783697	0.123	0.679	0	Mesenchymal	PLIN2
2.2983359159606e-45	0.338510797765408	0.716	0.329	6.8370896827996e-41	Cancer_Cell	SP1
0	0.338459992196851	0.102	0.582	0	Mesenchymal	BCKDK
0	0.338439241739958	0.523	0.068	0	EC	ITPR3
3.5986805218733e-51	0.338391935953654	0.946	0.516	1.07053548164687e-46	Cancer_Cell	TMEM248
0	0.338352410585864	0.591	0.08	0	EC	FBRSL1
0	0.338334941889018	0.394	0.052	0	EC	TRAF3IP1
0	0.338128640151328	0.771	0.121	0	EC	PRPSAP1
7.10063625224133e-41	0.338115610464466	0.929	0.515	2.11229727231675e-36	Cancer_Cell	DDAH1
0	0.338005053523878	0.564	0.078	0	EC	CIR1
0	0.33799099135965	0.477	0.063	0	EC	NUP188
3.53988613115625e-50	0.337989270854071	0.954	0.532	1.05304532629636e-45	Cancer_Cell	KPNA4
9.46506341672825e-45	0.337909947967523	0.494	0.184	2.81566706520832e-40	Cancer_Cell	HOOK2
1.4357284695223e-52	0.337732577841838	0.756	0.353	4.27100505113495e-48	Cancer_Cell	SLFN5
0	0.337573144245226	0.439	0.07	0	EC	LRP11
0	0.337538553643252	0.034	0.262	0	Mesenchymal	ACD
1.0343866027563e-135	0.337521223657208	0.926	0.998	3.07709326587945e-131	Mesenchymal	PTMA
2.13729455219572e-50	0.337481654522482	0.995	0.683	6.35802383387182e-46	Cancer_Cell	SNRPG
0	0.337403338876627	0.609	0.08	0	EC	CPSF1
0	0.337351732228103	0.519	0.064	0	EC	YTHDF1
0	0.33731716314723	0.046	0.383	0	Mesenchymal	GMEB1
0	0.337170599760646	0.843	0.167	0	EC	RSU1
5.84521329736874e-54	0.3371705234073	0.917	0.466	1.73883405170125e-49	Cancer_Cell	PXDC1
1.00006090753106e-60	0.33715015738887	0.758	0.315	2.97498118772341e-56	Cancer_Cell	OTUD5
0	0.336864591869111	0.308	0.044	0	EC	ILVBL
0	0.336838919138783	0.529	0.08	0	EC	CSGALNACT2
2.90989981429188e-54	0.336823751584571	0.487	0.167	8.65636996755549e-50	Cancer_Cell	RMND5B
8.25637323370762e-75	0.336577429286041	0.738	0.283	2.45610590956334e-70	Cancer_Cell	TMEM11
5.79506604453489e-59	0.336472026219812	0.897	0.443	1.72391624692824e-54	Cancer_Cell	WDR33
0	0.336369405218339	0.277	0.035	0	EC	MRI1
1.46979408237701e-52	0.336304376787917	0.809	0.363	4.37234343625512e-48	Cancer_Cell	KIAA1549L
0	0.336020578589102	0.84	0.152	0	EC	LRPPRC
3.38915443991279e-77	0.336012964590676	0.961	0.503	1.00820566278526e-72	Cancer_Cell	ETFA
0	0.335999819110698	0.508	0.068	0	EC	DLST
1.24820977534373e-60	0.335935742558859	0.724	0.3	3.71317443969253e-56	Cancer_Cell	PPP6R1
3.30890925750171e-83	0.335926696536651	0.802	0.309	9.8433432592161e-79	Cancer_Cell	MRPL35
0	0.335875747162811	0.32	0.038	0	EC	TRIM65
3.18222317273317e-57	0.335857648668607	0.8	0.361	9.46647749424664e-53	Cancer_Cell	EDEM1
7.93969258500546e-62	0.335856600356774	0.584	0.214	2.36189975018742e-57	Cancer_Cell	MRPS18A
4.08565640253875e-61	0.335829910564849	0.89	0.434	1.21540106662723e-56	Cancer_Cell	RAB21
4.60294819189942e-55	0.335826247369948	0.924	0.473	1.36928502812624e-50	Cancer_Cell	DDX46
0	0.335780520129642	0.592	0.06	0	EC	HOXA9
5.3669802857718e-36	0.335744887199911	0.359	0.128	1.5965692954114e-31	Cancer_Cell	LRFN3
0	0.335724512212526	0.098	0.572	0	Mesenchymal	USB1
1.30353695016922e-52	0.335704247790457	0.413	0.132	3.87776171936339e-48	Cancer_Cell	MCEE
0	0.335698208229232	0.357	0.051	0	EC	MKNK1
2.78166032323353e-30	0.335537191032997	0.357	0.138	8.2748831295551e-26	Cancer_Cell	ZNF280C
0	0.335473977351282	0.467	0.061	0	EC	MBD1
1.15700633042265e-65	0.335437342532877	0.756	0.308	3.4418624317413e-61	Cancer_Cell	TOMM34
0	0.335431241437719	0.168	0.755	0	Mesenchymal	BCL7C
1.39162861159812e-60	0.335398627601494	0.631	0.232	4.13981679378209e-56	Cancer_Cell	TBC1D10B
0	0.335308005009217	0.799	0.134	0	EC	RAB5A
5.91901400000215e-48	0.335263033836336	0.614	0.242	1.76078828472064e-43	Cancer_Cell	SLC35G2
1.29569073681618e-53	0.335197919084279	0.516	0.184	3.85442080388076e-49	Cancer_Cell	KAT5
0	0.335150188153337	0.773	0.115	0	EC	FRY
0	0.335060219049335	0.271	0.032	0	EC	TFIP11
2.42697001672795e-65	0.335055643964805	0.641	0.234	7.2197504057623e-61	Cancer_Cell	TSPAN17
3.55514917331105e-47	0.335017781312191	0.907	0.447	1.05758577607657e-42	Cancer_Cell	COG5
3.38259635134549e-43	0.334994218209781	0.88	0.471	1.00625476259826e-38	Cancer_Cell	CAMSAP2
7.11033285460769e-46	0.334964468964356	0.372	0.12	2.1151818175887e-41	Cancer_Cell	PLCD3
0	0.334963000744165	0.313	0.928	0	Mesenchymal	TCEAL9
0	0.334924677277105	0.189	0.795	0	Mesenchymal	ZCRB1
2.38702203941325e-57	0.334836934062404	0.968	0.578	7.10091316284654e-53	Cancer_Cell	KRTCAP2
0	0.334824561807082	0.465	0.065	0	EC	MAPKAPK5
0	0.334816268547436	0.926	0.207	0	EC	PAK2
0	0.334723956731207	0.044	0.312	0	Mesenchymal	AAAS
3.80984461467763e-43	0.334678356550062	0.513	0.202	1.1333525759743e-38	Cancer_Cell	SLC12A4
0	0.334646806386357	0.857	0.166	0	EC	EWSR1
4.92945128171645e-94	0.33458006284349	0.806	0.994	1.46641316728501e-89	Mesenchymal	EEF1G
3.07320156491305e-53	0.334554108761288	0.499	0.173	9.14216001530335e-49	Cancer_Cell	ZW10
1.76358062991656e-48	0.334512315942669	0.736	0.326	5.2462996578758e-44	Cancer_Cell	ACVR1
1.55451178715285e-42	0.334094007519349	0.697	0.315	4.62436166442228e-38	Cancer_Cell	TTTY14
9.28701683958594e-64	0.333834523599128	0.91	0.454	2.76270176944003e-59	Cancer_Cell	IMMT
1.07907441933366e-66	0.333781618408738	0.963	0.52	3.21003058263377e-62	Cancer_Cell	ZYX
0	0.333769365697536	0.981	0.332	0	EC	CSNK1A1
0	0.333709258519718	0.078	0.476	0	Mesenchymal	TRNAU1AP
1.01576181199563e-120	0.333695379867394	0.804	0.992	3.02168823832459e-116	Mesenchymal	RPS21
5.80041661121484e-37	0.333601064668905	0.364	0.131	1.72550793350419e-32	Cancer_Cell	NKRF
6.56612210299145e-58	0.333599634317498	0.418	0.127	1.9532900031979e-53	Cancer_Cell	HSBP1L1
8.43966004789107e-47	0.333337107675084	0.966	0.572	2.51063007104664e-42	Cancer_Cell	SPCS2
0	0.333248033695668	0.844	0.157	0	EC	ZFAND6
0	0.333040621773654	0.204	0.83	0	Mesenchymal	SEC13
0	0.33303927803132	0.082	0.512	0	Mesenchymal	PSMG3
0	0.332886885474831	0.297	0.038	0	EC	PCGF6
0	0.332839029767705	0.329	0.054	0	EC	RBBP8
0	0.332818583501445	0.373	0.051	0	EC	RPP38
0	0.332780105420216	0.475	0.059	0	EC	TBC1D13
3.85590525399854e-78	0.332772263773594	0.658	0.225	1.14705469495949e-73	Cancer_Cell	PPIL1
0	0.332671505976035	0.258	0.033	0	EC	RUBCN
8.81932234064351e-54	0.332640772579684	0.87	0.417	2.62357200989463e-49	Cancer_Cell	PPT1
8.2656413409851e-53	0.332551850267587	0.905	0.455	2.45886298611625e-48	Cancer_Cell	RB1
6.34018927535261e-41	0.33253743968301	0.516	0.203	1.88607950563189e-36	Cancer_Cell	GUSB
8.60744986662874e-46	0.332535872336766	0.702	0.314	2.56054418632472e-41	Cancer_Cell	PPP1R15B
7.40235822111665e-50	0.332357924005363	0.413	0.136	2.20205352361778e-45	Cancer_Cell	TMEM38B
8.51661553002223e-64	0.332276211762067	0.572	0.194	2.53352278787101e-59	Cancer_Cell	KLHL12
2.98985891891983e-69	0.33213429969244	0.929	0.477	8.89423231200272e-65	Cancer_Cell	H2AFJ
0	0.331935994420915	0.216	0.839	0	Mesenchymal	RBIS
1.14971118752575e-66	0.3318308948228	0.594	0.206	3.4201608406516e-62	Cancer_Cell	TMEM120A
0	0.331801969652798	0.567	0.082	0	EC	LMO4
0	0.331754739668861	0.076	0.499	0	Mesenchymal	MRGBP
7.53256367358492e-54	0.331647314647959	0.692	0.283	2.24078704161804e-49	Cancer_Cell	NOL9
0	0.331630792582023	0.261	0.037	0	EC	RCE1
2.20313453260166e-51	0.33156223325632	0.55	0.206	6.55388460758343e-47	Cancer_Cell	RANBP3
0	0.331354202249244	0.132	0.677	0	Mesenchymal	SNX7
7.60163174329403e-77	0.331196779629107	0.878	0.393	2.26133341099511e-72	Cancer_Cell	DCAF13
6.28018232278853e-73	0.33116595445107	0.941	0.48	1.86822863738313e-68	Cancer_Cell	HSPA4
0	0.331079401168188	0.414	0.061	0	EC	TSTD3
1.33834621565935e-40	0.331004077209485	0.418	0.153	3.98131232234343e-36	Cancer_Cell	MADD
0	0.330865994774623	0.178	0.762	0	Mesenchymal	SELENOK
0	0.330795731918587	0.528	0.066	0	EC	RBM10
0	0.330714020802506	0.056	0.354	0	Mesenchymal	CMC4
2.77138028966811e-42	0.330663277097058	0.401	0.14	8.2443020857047e-38	Cancer_Cell	TBC1D24
0	0.330619068432191	0.198	0.814	0	Mesenchymal	MRPL34
5.06068121749949e-42	0.330423336583853	0.976	0.573	1.50545144858175e-37	Cancer_Cell	TIMP2
1.6538840246803e-32	0.330357644487091	0.357	0.133	4.91997419661895e-28	Cancer_Cell	ZNF670
0	0.33022866078573	0.104	0.589	0	Mesenchymal	PARL
1.090413403535e-55	0.330211213662377	0.548	0.196	3.24376179283591e-51	Cancer_Cell	POT1
8.11062732349853e-76	0.330029466561998	0.523	0.156	2.41274941619434e-71	Cancer_Cell	FAM3A
1.6942008981887e-144	0.330029438977171	0.865	0.996	5.03990883193173e-140	Mesenchymal	RACK1
1.62967119203242e-60	0.330001579175921	0.976	0.577	4.84794586205803e-56	Cancer_Cell	MRPL33
0	0.330000039322711	0.999	0.782	0	EC	MT-ND1
3.22253747549487e-170	0.329756252233202	0.916	0.998	9.58640448210215e-166	Mesenchymal	RPL28
0	0.329688536850592	0.484	0.056	0	EC	THEM6
0	0.329582248061151	0.043	0.311	0	Mesenchymal	MAK16
5.51868029412101e-74	0.329407710327689	0.699	0.26	1.64169701389512e-69	Cancer_Cell	THOC3
6.90911249479489e-211	0.329281913079108	0.93	0.997	2.05532278495158e-206	Mesenchymal	RPL9
0	0.329253066560139	0.281	0.91	0	Mesenchymal	ATP5F1A
0	0.32921970194836	0.69	0.102	0	EC	RAB22A
6.44273947192273e-37	0.329208654687095	0.55	0.237	1.91658613810757e-32	Cancer_Cell	GPR161
0	0.329150954662096	0.085	0.529	0	Mesenchymal	C19orf48
0	0.329138119631814	0.073	0.459	0	Mesenchymal	BCAT2
0	0.329112625206792	0.605	0.08	0	EC	CRYL1
0	0.328995052619575	0.78	0.157	0	EC	MLEC
0	0.328912768736932	0.269	0.035	0	EC	RPP14
8.3903170582371e-61	0.32888085493893	0.342	0.092	2.49595151848437e-56	Cancer_Cell	ALDOA
6.6898687993662e-43	0.328817343134863	0.648	0.281	1.99010217043546e-38	Cancer_Cell	KDM4A
0	0.328803051304574	0.079	0.476	0	Mesenchymal	SURF1
1.3290987605807e-56	0.328775240740661	0.773	0.343	3.95380299297545e-52	Cancer_Cell	PPIP5K2
0	0.328761367406362	0.711	0.121	0	EC	DEGS1
0	0.328546555055151	0.303	0.05	0	EC	CYB5R4
1.37089617816387e-66	0.328420245490287	0.922	0.472	4.07814195080187e-62	Cancer_Cell	ARF3
6.21989126034732e-54	0.328210745075877	0.944	0.504	1.85029325212812e-49	Cancer_Cell	STT3B
0	0.328206894646046	0.824	0.152	0	EC	ATP6AP2
0	0.328139400894983	0.894	0.198	0	EC	RTN3
1.81868913265369e-31	0.328071623307752	0.271	0.092	5.4102364318182e-27	Cancer_Cell	KLC4
1.5735181499985e-45	0.327909327918601	0.998	0.724	4.68090179261554e-41	Cancer_Cell	PTGES3
6.56784011261278e-156	0.327876875483839	0.912	0.996	1.95380107670005e-151	Mesenchymal	RPS4X
0	0.327872154609489	0.336	0.931	0	Mesenchymal	LAMTOR1
0	0.32778887327044	0.382	0.053	0	EC	TRIM59
5.6525546897903e-56	0.327665994163232	0.738	0.319	1.68152196911882e-51	Cancer_Cell	STARD3
7.54029096507304e-70	0.327627089504707	0.87	0.404	2.24308575628993e-65	Cancer_Cell	MRPL9
0	0.327574452372091	0.134	0.679	0	Mesenchymal	AAMDC
2.72433120015227e-32	0.327518721220053	0.494	0.215	8.10434045421298e-28	Cancer_Cell	USPL1
2.59799370308764e-48	0.327517257733291	0.499	0.181	7.72851166794511e-44	Cancer_Cell	CHROMR
0	0.327469721320846	0.171	0.764	0	Mesenchymal	PDCD2
0	0.327453793673413	0.058	0.386	0	Mesenchymal	PXMP2
0	0.327292509233608	0.462	0.063	0	EC	INPP5F
0	0.327282561671092	0.371	0.051	0	EC	PPP2R1B
6.94788287302098e-26	0.327114196875772	0.423	0.191	2.06685619706628e-21	Cancer_Cell	BTBD19
7.39778373714709e-48	0.327070673114915	0.888	0.44	2.20069270612652e-43	Cancer_Cell	XBP1
0	0.326947887482061	0.609	0.088	0	EC	SAP30BP
4.68212548248198e-56	0.326875539083327	0.983	0.602	1.39283868852874e-51	Cancer_Cell	MTPN
1.26336405116631e-48	0.326869775107979	0.675	0.278	3.75825537940953e-44	Cancer_Cell	AC020916.1
3.35799726099699e-43	0.326868617921097	0.951	0.525	9.98937025201384e-39	Cancer_Cell	SCAF11
0	0.326770472159813	0.253	0.03	0	EC	E4F1
0	0.326681070504654	0.524	0.082	0	EC	TMX2
0	0.326636254121537	0.744	0.131	0	EC	WARS
0	0.326607815655604	0.673	0.107	0	EC	XPO6
4.39895362671261e-48	0.326499486263211	0.457	0.16	1.30860072487447e-43	Cancer_Cell	MAGEH1
0	0.326468784222124	0.628	0.093	0	EC	SDF2
0	0.326367300543134	0.275	0.902	0	Mesenchymal	TMED2
0	0.326346122529462	0.671	0.111	0	EC	RBPMS
1.78145725880769e-56	0.326238083837379	0.841	0.384	5.29947905350112e-52	Cancer_Cell	PSMD5
1.77967472186056e-27	0.326199508474086	0.301	0.115	5.29417636259081e-23	Cancer_Cell	ARID3B
0	0.326178432763192	0.259	0.029	0	EC	INKA1
0	0.326161352297927	0.837	0.149	0	EC	SMARCE1
1.19258380953526e-46	0.326096935315165	0.408	0.139	3.54769831660548e-42	Cancer_Cell	TTC39B
0	0.326020940791422	0.526	0.062	0	EC	RMND5A
2.72352992551062e-24	0.32601300667617	0.252	0.093	8.101956822409e-20	Cancer_Cell	DGKQ
1.56001801352567e-90	0.326011605395406	0.658	0.21	4.64074158663616e-86	Cancer_Cell	RRP1
0	0.325924500244605	0.628	0.089	0	EC	CDC5L
1.77433077223831e-41	0.325757439436079	0.35	0.115	5.27827918125453e-37	Cancer_Cell	DHRS12
1.18578389012855e-60	0.325707629592521	0.973	0.574	3.52746991635441e-56	Cancer_Cell	HNRNPH3
0	0.325665421751484	0.887	0.184	0	EC	MPRIP
0	0.32565546719036	0.056	0.345	0	Mesenchymal	FDX2
0	0.325540476157402	0.739	0.117	0	EC	DESI2
0	0.32550593230458	0.039	0.289	0	Mesenchymal	FAM24B
1.1494824924251e-59	0.325492070657675	0.88	0.415	3.41948051846619e-55	Cancer_Cell	MAPKAPK2
0	0.325471670180201	0.051	0.349	0	Mesenchymal	RPUSD3
5.40139692572455e-48	0.325321159993802	0.731	0.324	1.60680755746454e-43	Cancer_Cell	TRIM25
0	0.325274417646704	0.61	0.086	0	EC	IFNAR1
1.25268113732791e-41	0.325222460220773	0.535	0.217	3.72647584732307e-37	Cancer_Cell	OTUD7B
0	0.325039105426985	0.207	0.827	0	Mesenchymal	AP3S1
4.03188404074813e-140	0.324950877499394	0.856	0.995	1.19940486444175e-135	Mesenchymal	RPL29
0	0.324823677219804	0.594	0.079	0	EC	PRCC
0	0.32475120292682	0.261	0.036	0	EC	BBS2
1.59450846110863e-42	0.324679401545494	0.973	0.58	4.74334377010594e-38	Cancer_Cell	FUS
0	0.324632384749051	0.34	0.045	0	EC	SUPV3L1
4.66581176446457e-50	0.324558755150021	1	0.9	1.38798568369292e-45	Cancer_Cell	NME2
0	0.324409730783667	0.291	0.041	0	EC	BAG4
0	0.3243674062651	0.397	0.042	0	EC	MSMP
5.79205254995867e-59	0.324350512887163	0.792	0.345	1.72301979256171e-54	Cancer_Cell	ASB3
3.4496226651847e-24	0.324340144951346	0.384	0.175	1.02619375043914e-19	Cancer_Cell	ANGPTL4
1.22558429921405e-34	0.324322224091746	0.455	0.185	3.64586817330195e-30	Cancer_Cell	ZNF512
0	0.32403138239686	0.681	0.095	0	EC	BLMH
0	0.324024531105861	0.134	0.684	0	Mesenchymal	PALLD
6.88882609568992e-77	0.323962422143353	0.551	0.976	2.04928798694584e-72	Mesenchymal	CD59
0	0.323929457294848	0.048	0.299	0	Mesenchymal	CDR2L
0	0.323889737888679	0.75	0.121	0	EC	FURIN
0	0.32380320663016	0.253	0.049	0	EC	CENPE
0	0.323788647354973	0.922	0.23	0	EC	RAB7A
0	0.323680352994161	0.867	0.166	0	EC	STAU1
2.30077947821743e-29	0.32366813178598	0.482	0.215	6.84435879180122e-25	Cancer_Cell	TXNIP
0	0.32366558012954	0.355	0.045	0	EC	INIP
5.60318958481889e-49	0.323591630734747	0.819	0.39	1.66683683769192e-44	Cancer_Cell	IREB2
5.84455488401741e-49	0.323584837726873	0.819	0.389	1.7386381868975e-44	Cancer_Cell	RNF217
5.57575580304623e-55	0.323559943470973	0.702	0.291	1.65867583629019e-50	Cancer_Cell	MSH3
7.04559606596768e-51	0.323519744042548	0.863	0.429	2.09592391770406e-46	Cancer_Cell	SINHCAF
0	0.323414238543603	0.739	0.118	0	EC	RAB8B
0	0.32340298204731	0.52	0.068	0	EC	FAM199X
2.58362669253754e-83	0.32334254264249	0.856	0.354	7.68577268496068e-79	Cancer_Cell	COPS5
4.75888753549798e-51	0.32333295818091	0.88	0.418	1.41567386405994e-46	Cancer_Cell	KDM5B
0	0.323285824657081	0.046	0.316	0	Mesenchymal	DMAC2L
0	0.323219790193846	0.81	0.163	0	EC	PSMD1
0	0.323121454861045	0.308	0.904	0	Mesenchymal	PPM1G
5.28688421380596e-52	0.323089719410748	0.394	0.123	1.572742315923e-47	Cancer_Cell	NAPRT
8.96422105193517e-52	0.323068839187848	0.592	0.235	2.66667647852968e-47	Cancer_Cell	KIAA0556
2.70223460739054e-36	0.323039862139494	0.499	0.206	8.03860751006539e-32	Cancer_Cell	ZNF267
0	0.322962707537174	0.815	0.139	0	EC	CSNK2A1
0	0.322934264129169	0.683	0.115	0	EC	SACS
1.27304056731193e-45	0.322903021437322	0.286	0.081	3.78704107963952e-41	Cancer_Cell	DHRS11
1.26780499126357e-55	0.322831333409901	0.968	0.573	3.77146628801086e-51	Cancer_Cell	UBE2B
0	0.322817074978034	0.184	0.795	0	Mesenchymal	MPLKIP
0	0.322714620344785	0.375	0.947	0	Mesenchymal	EIF2S2
5.01436404668932e-54	0.322665718962817	0.68	0.273	1.49167301660914e-49	Cancer_Cell	LEMD2
0	0.322656672532992	0.611	0.088	0	EC	WIZ
0	0.322647598647604	0.372	0.041	0	EC	SNX16
0	0.322570507957073	0.75	0.121	0	EC	ZFP91
0	0.322543075088511	0.149	0.736	0	Mesenchymal	PRPF31
5.6154336613477e-39	0.322519888893957	0.506	0.206	1.67047920557771e-34	Cancer_Cell	ZNF3
0	0.322454372940074	0.172	0.756	0	Mesenchymal	PRR13
1.95239198693303e-50	0.322268304897	0.907	0.465	5.80797568272836e-46	Cancer_Cell	UBE2G1
1.9242857278096e-44	0.322139536278669	0.645	0.275	5.724365183088e-40	Cancer_Cell	KMT2D
0	0.321983305019829	0.479	0.073	0	EC	C5orf15
0	0.321981427176471	0.048	0.313	0	Mesenchymal	TMEM42
0	0.321977191523149	0.838	0.153	0	EC	DDB1
0	0.32194191231438	0.796	0.128	0	EC	SRSF6
0	0.321934956834976	0.425	0.056	0	EC	MTMR14
0	0.321849801184276	0.454	0.066	0	EC	POFUT1
8.91055975537522e-55	0.321815017675348	0.418	0.132	2.65071331602902e-50	Cancer_Cell	KNL1
0	0.321800727078538	0.065	0.434	0	Mesenchymal	C22orf39
1.48278365875786e-38	0.321787183484462	0.45	0.177	4.41098482807288e-34	Cancer_Cell	PCNX2
8.14435204813114e-70	0.321780195552766	0.474	0.14	2.42278184727805e-65	Cancer_Cell	GCDH
9.0278498421582e-50	0.32173600083099	0.927	0.483	2.68560477104522e-45	Cancer_Cell	RAB6A
7.2902429829274e-293	0.321711183657389	0.969	0.999	2.16870148256124e-288	Mesenchymal	RPL13
2.53756750925893e-51	0.321656075986969	0.675	0.28	7.54875582654348e-47	Cancer_Cell	KRIT1
0	0.321623445392506	0.513	0.07	0	EC	ARHGEF2
2.68678210534644e-70	0.3214805846879	0.851	0.375	7.9926394069846e-66	Cancer_Cell	UTP11
0	0.321414469422732	0.86	0.171	0	EC	FAM241A
0	0.321307391888901	0.675	0.1	0	EC	VPS51
5.50269034431824e-21	0.321227674833049	0.254	0.101	1.63694032362779e-16	Cancer_Cell	FAXDC2
2.76918472176797e-54	0.321172070449222	0.775	0.335	8.23777071031535e-50	Cancer_Cell	PBX3
0	0.321151106590082	0.528	0.074	0	EC	ELAC2
0	0.321133552261763	0.717	0.119	0	EC	LRPAP1
0	0.321050248260112	0.091	0.553	0	Mesenchymal	SAMM50
0	0.321029129287231	0.059	0.407	0	Mesenchymal	C2orf76
4.71566319651711e-48	0.320904857825295	0.557	0.215	1.40281548769991e-43	Cancer_Cell	WHAMM
0	0.320865639583707	0.792	0.135	0	EC	CPSF6
1.24547783550096e-81	0.320490973318288	0.775	0.987	3.70504746504826e-77	Mesenchymal	BTF3
0	0.320350565115282	0.37	0.06	0	EC	TMEM267
3.07044788055473e-35	0.3202596083399	0.929	0.523	9.13396835507421e-31	Cancer_Cell	STAG1
3.85207673245563e-41	0.320168204722681	0.523	0.211	1.1459157863709e-36	Cancer_Cell	ARAP1
0	0.320113749955369	0.118	0.614	0	Mesenchymal	CMC2
1.95856672913359e-49	0.320016691614704	0.826	0.394	5.82634430582659e-45	Cancer_Cell	PRPF38B
9.46050323537675e-47	0.319996711161073	0.567	0.223	2.81431050245987e-42	Cancer_Cell	USP28
0	0.319898222666415	0.588	0.075	0	EC	ZNF770
0	0.319875510171099	0.282	0.036	0	EC	COG2
0	0.319786394251499	0.211	0.846	0	Mesenchymal	UQCRC2
0	0.319587881451563	0.075	0.489	0	Mesenchymal	MED30
0	0.319526092867021	0.141	0.722	0	Mesenchymal	NARS
6.9191551522112e-34	0.319462222073267	0.274	0.091	2.05831027467979e-29	Cancer_Cell	AC092069.1
0	0.319439984788393	0.135	0.678	0	Mesenchymal	ACAT1
9.72440044733185e-67	0.319403164743828	0.836	0.382	2.89281464507228e-62	Cancer_Cell	UBAC1
2.13138003204729e-41	0.319148264624739	0.379	0.13	6.34042931933427e-37	Cancer_Cell	CBWD5
0	0.319146088398524	0.718	0.112	0	EC	CSNK1D
9.17741181824322e-72	0.318987735254618	0.614	0.207	2.73009646769099e-67	Cancer_Cell	GRWD1
0	0.318899875167273	0.566	0.073	0	EC	CLPX
0	0.318887847602953	0.091	0.551	0	Mesenchymal	LZIC
4.84198918450972e-31	0.318839700583112	0.296	0.104	1.44039494260795e-26	Cancer_Cell	ZNF777
0	0.318816400116283	0.107	0.566	0	Mesenchymal	ERG28
0	0.318791175025088	0.827	0.159	0	EC	SEPTIN10
0	0.318777406804047	0.103	0.589	0	Mesenchymal	VPS4A
0	0.318632212700609	0.057	0.308	0	Mesenchymal	MCM4
0	0.318478956855908	0.083	0.516	0	Mesenchymal	SNAP29
0	0.318412296771807	0.172	0.763	0	Mesenchymal	GGCT
0	0.318371241508588	0.542	0.083	0	EC	NME7
0	0.318161218763232	0.408	0.946	0	Mesenchymal	BRK1
2.52029558948339e-55	0.318147998097512	0.878	0.424	7.49737531959518e-51	Cancer_Cell	BRD7
0	0.317924090515201	0.061	0.363	0	Mesenchymal	RABEPK
1.25483687773744e-60	0.317884522367899	0.839	0.386	3.73288874389334e-56	Cancer_Cell	SMC4
0	0.317791107778612	0.064	0.413	0	Mesenchymal	MLST8
0	0.317751967663692	0.127	0.671	0	Mesenchymal	BLOC1S2
9.75187066457895e-81	0.317722273851864	0.736	0.265	2.90098648529895e-76	Cancer_Cell	NIPSNAP3A
0	0.317639394537906	0.054	0.393	0	Mesenchymal	WDR34
5.22472543051224e-51	0.317543584168061	0.531	0.194	1.55425132106878e-46	Cancer_Cell	COIL
0	0.317464013522767	0.28	0.039	0	EC	IRAK4
0	0.317449578468727	0.296	0.041	0	EC	PACC1
3.27869420556135e-47	0.317428900478127	0.782	0.358	9.7534595227039e-43	Cancer_Cell	XPR1
0	0.31735514099795	0.505	0.047	0	EC	C1orf115
3.92394628990034e-46	0.317245692184994	0.628	0.262	1.16729554231955e-41	Cancer_Cell	KDM3A
3.27920580396767e-62	0.317148004594906	0.824	0.375	9.75498142564303e-58	Cancer_Cell	WBP2
0	0.317117596802697	0.315	0.041	0	EC	BAP1
0	0.317100526713868	0.903	0.223	0	EC	ARL6IP5
8.97509301330199e-57	0.317081326041975	0.535	0.19	2.66991066959708e-52	Cancer_Cell	ATPAF1
0	0.317054859430776	0.052	0.383	0	Mesenchymal	FUNDC1
1.55629440882071e-60	0.316795836888657	0.531	0.182	4.62966460735985e-56	Cancer_Cell	NUBP1
8.42977702818942e-31	0.31678107773627	0.311	0.112	2.50769007034579e-26	Cancer_Cell	INSYN2A
0	0.31673039647633	0.853	0.165	0	EC	DPYSL2
1.47432103330226e-51	0.316687859174633	0.98	0.663	4.38581020986757e-47	Cancer_Cell	VDAC2
0	0.316520801436574	0.796	0.129	0	EC	TP53
0	0.316429660756998	0.483	0.068	0	EC	KNOP1
0	0.316373061702741	0.152	0.717	0	Mesenchymal	PTS
0	0.31637231391873	0.115	0.626	0	Mesenchymal	IRAK1
0	0.31631835541466	0.086	0.54	0	Mesenchymal	UTP6
3.1193143261506e-42	0.316215644208895	0.614	0.261	9.27933625743282e-38	Cancer_Cell	LINC00342
5.66280681616755e-39	0.316142413441985	0.394	0.142	1.68457177167352e-34	Cancer_Cell	TMEM63A
7.1842592419255e-52	0.316122067553571	0.778	0.342	2.137173439288e-47	Cancer_Cell	CTCF
4.28696933106793e-66	0.316006610625962	0.944	0.461	1.27528763660609e-61	Cancer_Cell	PTPRM
8.56846154250849e-79	0.31589328188128	0.694	0.247	2.54894593966543e-74	Cancer_Cell	COPS7A
1.05875651838101e-31	0.315883572539268	0.315	0.114	3.14958889087981e-27	Cancer_Cell	DDX51
1.29769497176793e-73	0.315879516622008	0.941	0.497	3.86038300201525e-69	Cancer_Cell	DNAJA2
4.62737999705575e-57	0.315855795768901	0.824	0.376	1.37655300152414e-52	Cancer_Cell	TNFAIP1
1.02079834363916e-48	0.31585213549133	0.878	0.435	3.03667091265778e-44	Cancer_Cell	FTO
0	0.315832448322036	0.26	0.033	0	EC	FAM160B2
4.42025475547941e-48	0.3158064544097	0.582	0.233	1.31493738466002e-43	Cancer_Cell	MFSD1
4.93932624353284e-67	0.315704511051212	0.704	0.278	1.46935077092615e-62	Cancer_Cell	MAPK12
0	0.315643189811228	0.489	0.073	0	EC	GCN1
7.48305880713861e-28	0.31560899768927	0.252	0.086	2.2260603339476e-23	Cancer_Cell	PRUNE1
5.17931632019024e-35	0.315571009005887	0.377	0.142	1.54074301893019e-30	Cancer_Cell	DIS3L
0	0.315541368105181	0.79	0.139	0	EC	TMEM263
2.63213634681134e-50	0.31550153233753	0.944	0.505	7.83007920449438e-46	Cancer_Cell	YME1L1
0	0.315277407300787	0.231	0.879	0	Mesenchymal	NDUFA10
2.89752829512832e-64	0.315241715083043	0.961	0.522	8.61956717234772e-60	Cancer_Cell	ADRM1
1.55449383761542e-61	0.315190778523521	0.795	0.359	4.62430826813837e-57	Cancer_Cell	UBA1
0	0.315187000973318	0.082	0.502	0	Mesenchymal	FAM200B
9.45925328842494e-50	0.315123890551544	0.619	0.25	2.81393866824065e-45	Cancer_Cell	SART3
0	0.31510926188269	0.051	0.351	0	Mesenchymal	TMEM218
4.63392813112858e-54	0.315011733182273	0.413	0.129	1.37850094044813e-49	Cancer_Cell	TBC1D8B
1.02345518397505e-47	0.314828432361107	0.567	0.221	3.04457448128896e-43	Cancer_Cell	INTS5
0	0.314736798056862	0.14	0.709	0	Mesenchymal	CCDC90B
1.05822402778832e-36	0.314690623517373	0.797	0.43	3.14800483786469e-32	Cancer_Cell	AHR
0	0.314518592847173	0.932	0.232	0	EC	PABPN1
0	0.314483458754285	0.683	0.106	0	EC	CCDC6
0	0.314463723485947	0.545	0.078	0	EC	SEC22C
0	0.314452347329671	0.035	0.257	0	Mesenchymal	C5orf30
0	0.314369110183101	0.344	0.054	0	EC	RMND1
3.3816766671312e-46	0.314343521324697	0.682	0.296	1.00598117493819e-41	Cancer_Cell	WDR44
5.11106132867399e-49	0.314280355692749	0.841	0.41	1.52043852405394e-44	Cancer_Cell	TCAF1
0	0.314217872878242	0.081	0.264	0	Mesenchymal	TOP2A
7.7217285934737e-42	0.314096079518837	0.995	0.742	2.29705982198656e-37	Cancer_Cell	ARPC3
1.0910307418994e-52	0.313991632247253	0.663	0.265	3.24559825100232e-48	Cancer_Cell	C9orf85
7.64338787497238e-53	0.313927658549961	0.922	0.492	2.27375502504678e-48	Cancer_Cell	WTAP
0	0.31384383669862	0.347	0.051	0	EC	CDIP1
0	0.31380117939632	0.84	0.169	0	EC	TGFB1
1.45136032619982e-58	0.313771227875298	0.88	0.418	4.31750669837922e-54	Cancer_Cell	SNRNP200
0	0.313767067689084	0.256	0.882	0	Mesenchymal	MAP1LC3B
1.4868515217997e-27	0.313602207942213	1	0.885	4.42308590704976e-23	Cancer_Cell	BTF3
0	0.313445250344172	0.548	0.074	0	EC	ZNF277
0	0.313421128040217	0.379	0.056	0	EC	TFE3
0	0.313394299936838	0.047	0.351	0	Mesenchymal	ISOC1
0	0.313276773772518	0.563	0.086	0	EC	SFXN1
0	0.313265040401676	0.347	0.043	0	EC	DLG4
1.2080089077763e-51	0.313184812303255	0.526	0.193	3.59358489885293e-47	Cancer_Cell	MAPK7
2.71186412397906e-57	0.313144066153456	0.753	0.326	8.0672533960129e-53	Cancer_Cell	ILRUN
2.15271591384833e-55	0.313022626851697	0.738	0.322	6.40389930051601e-51	Cancer_Cell	SLC25A51
0	0.31286412866993	0.198	0.81	0	Mesenchymal	DNAJC15
7.81873838963282e-205	0.31278392807975	0.501	0.973	2.32591829614797e-200	Mesenchymal	SERBP1
6.50246351741632e-52	0.31267292554147	0.917	0.469	1.93435284716101e-47	Cancer_Cell	ADAR
0	0.312617447045832	0.05	0.339	0	Mesenchymal	MIS18A
0	0.312394981358793	0.769	0.127	0	EC	TMEM189
0	0.312393809287043	0.976	0.397	0	EC	CCNI
6.71235245457315e-67	0.312358175929667	0.491	0.151	1.99679060818642e-62	Cancer_Cell	PARPBP
0	0.312314262887094	0.454	0.065	0	EC	CRCP
0	0.312076390739694	0.041	0.294	0	Mesenchymal	VPS16
1.29519481834914e-24	0.31201080303214	0.262	0.098	3.85294554562501e-20	Cancer_Cell	AC092683.1
0	0.312010573829737	0.301	0.044	0	EC	TMEM68
9.82290378377656e-68	0.311969943714949	0.874	0.996	2.92211741759785e-63	Mesenchymal	RPL23
4.36288480572528e-65	0.311964132616589	0.506	0.163	1.29787097200716e-60	Cancer_Cell	SRXN1
5.93901429457229e-59	0.311773197411875	0.782	0.343	1.76673797234937e-54	Cancer_Cell	NADK
0	0.311697704559879	0.438	0.963	0	Mesenchymal	ENY2
0	0.311614111191021	0.554	0.077	0	EC	MBD4
5.46333713582927e-85	0.31150528599619	0.619	0.194	1.62523353116649e-80	Cancer_Cell	KIF22
0	0.311467242724904	0.06	0.336	0	Mesenchymal	SMIM20
1.16174477695702e-45	0.31144043687057	0.839	0.401	3.45595836249175e-41	Cancer_Cell	ARFGEF2
3.86959472493881e-39	0.311413461560663	0.496	0.199	1.1511270387748e-34	Cancer_Cell	KANSL2
0	0.311301042695651	0.591	0.082	0	EC	FAM91A1
0	0.311213090048939	0.618	0.084	0	EC	CYTH2
1.66877656007507e-43	0.311188942719797	0.692	0.306	4.96427651091131e-39	Cancer_Cell	IQCJ-SCHIP1
0	0.31116852210538	0.046	0.301	0	Mesenchymal	C1orf50
2.8285556492439e-80	0.311167472472899	0.729	0.269	8.41438734537077e-76	Cancer_Cell	RUVBL2
1.34997282171371e-52	0.311001301949797	0.711	0.301	4.01589915003395e-48	Cancer_Cell	PTK7
0	0.31093164629123	0.585	0.079	0	EC	DCTN5
0	0.310838451824337	0.664	0.099	0	EC	BMS1
4.48914771200245e-44	0.310803013097598	0.44	0.159	1.33543166136649e-39	Cancer_Cell	PDK1
0	0.310658304731686	0.077	0.487	0	Mesenchymal	TIMM44
0	0.310652016809943	0.408	0.051	0	EC	MOB2
0	0.310624141190978	0.381	0.05	0	EC	ORC4
0	0.310584699792774	0.433	0.064	0	EC	LSS
1.72636259367467e-51	0.310526857761369	0.572	0.219	5.13558344366341e-47	Cancer_Cell	SHQ1
4.8452333468997e-35	0.310186465766386	0.44	0.176	1.44136001603572e-30	Cancer_Cell	SP2
1.24917531766361e-36	0.310178337464206	0.303	0.099	3.71604673498571e-32	Cancer_Cell	AC097448.1
0	0.310099531320143	0.799	0.157	0	EC	LAP3
4.71970936649864e-43	0.310052833499908	0.949	0.514	1.40401914234602e-38	Cancer_Cell	CHD9
0	0.310012934151556	0.639	0.092	0	EC	CPSF2
9.90064922540705e-49	0.309940362415713	0.99	0.601	2.94524513157409e-44	Cancer_Cell	SYNCRIP
1.70910848157114e-28	0.309873965653333	0.381	0.154	5.08425591097784e-24	Cancer_Cell	PLAGL2
0	0.309870253628529	0.048	0.338	0	Mesenchymal	ABHD14B
0	0.309865140948059	0.917	0.227	0	EC	FUS
0	0.30979390320353	0.554	0.081	0	EC	SLC25A32
1.65889979902442e-43	0.309674587337774	0.856	0.419	4.93489512213785e-39	Cancer_Cell	FNIP1
0	0.309639117386551	0.365	0.051	0	EC	ISG20L2
0	0.309589873169349	0.566	0.101	0	EC	ARHGAP22
0	0.309420802290084	0.033	0.252	0	Mesenchymal	SPRYD4
0	0.309370911236539	0.173	0.781	0	Mesenchymal	RND3
0	0.309347865247261	0.841	0.16	0	EC	PPP2CB
0	0.309347516545171	0.722	0.109	0	EC	RO60
0	0.30932025691838	0.116	0.627	0	Mesenchymal	RAC3
0	0.309273202099283	0.134	0.673	0	Mesenchymal	MRPS6
0	0.309243007518988	0.365	0.046	0	EC	LANCL1
0	0.309228717851477	0.451	0.052	0	EC	CASP6
0	0.308678973774899	0.314	0.045	0	EC	CHML
3.87836792009658e-59	0.308593859248329	0.553	0.193	1.15373688887033e-54	Cancer_Cell	SNAP47
5.49812556703815e-44	0.308482434134308	0.99	0.709	1.63558239368251e-39	Cancer_Cell	SNRPE
1.60308347757004e-242	0.308457005046564	0.958	0.998	4.76885272907534e-238	Mesenchymal	RPL7A
0	0.308329474355474	0.088	0.554	0	Mesenchymal	MCRS1
5.53229369320131e-60	0.308319346641831	0.313	0.08	1.64574672785352e-55	Cancer_Cell	DLGAP1
3.27559579660868e-49	0.30828482858208	0.826	0.397	9.74424237575149e-45	Cancer_Cell	XRN1
0	0.308267147461773	0.296	0.036	0	EC	GTF3C5
0	0.308246562759549	0.617	0.089	0	EC	ARHGEF1
1.72064338882907e-49	0.308145227320411	0.77	0.351	5.11856995308872e-45	Cancer_Cell	PNPLA8
6.063938663857e-44	0.308136050931438	0.504	0.193	1.80390047372418e-39	Cancer_Cell	PIGU
3.5614729050294e-56	0.307886592439919	0.553	0.199	1.05946695978815e-51	Cancer_Cell	PNPO
0	0.307870441884493	0.099	0.567	0	Mesenchymal	B4GALT2
0	0.307863988660416	0.273	0.038	0	EC	ZC3H8
0	0.307830824972889	0.046	0.326	0	Mesenchymal	ZMYND19
0	0.307801747727163	0.371	0.938	0	Mesenchymal	STMN1
2.15083144810064e-36	0.307789847149397	0.428	0.163	6.3982933918098e-32	Cancer_Cell	POLR3B
0	0.30762928885147	0.612	0.084	0	EC	MGAT2
0	0.307616412976491	0.106	0.599	0	Mesenchymal	FBXO22
5.85347928251849e-67	0.307553003609853	0.924	0.49	1.7412930169636e-62	Cancer_Cell	NDUFA8
0	0.307503526194589	0.896	0.204	0	EC	EIF4G1
3.17176322158618e-70	0.307442764639958	0.778	0.315	9.43536123157456e-66	Cancer_Cell	TBPL1
2.69893855607537e-64	0.307276108590568	0.878	0.41	8.028802416613e-60	Cancer_Cell	ALKBH5
8.18814180004963e-191	0.30717641384417	0.504	0.975	2.43580842267876e-186	Mesenchymal	TPM3
1.11050856718806e-47	0.307158224112849	0.858	0.415	3.30354088567104e-43	Cancer_Cell	SH3PXD2B
0	0.307102283350038	0.652	0.099	0	EC	NDUFS1
5.71589874887219e-45	0.307057386050426	0.905	0.473	1.7003655598145e-40	Cancer_Cell	DIAPH2
0	0.306923414646585	0.275	0.035	0	EC	PI4K2A
0	0.306897704355018	0.897	0.184	0	EC	TAX1BP1
0	0.306813370829819	0.351	0.05	0	EC	MAFK
0	0.306741926787862	0.078	0.499	0	Mesenchymal	NUDT16
0	0.306468116558711	0.465	0.064	0	EC	NUP205
4.33044551169668e-62	0.306459980678535	0.753	0.305	1.28822093081953e-57	Cancer_Cell	ASH2L
5.4945924423215e-89	0.30640406586357	0.716	0.251	1.6345313597418e-84	Cancer_Cell	MRPL24
0	0.306346801837979	0.759	0.125	0	EC	CHP1
0	0.306280512827544	0.406	0.053	0	EC	NUP85
0	0.306250255482635	0.076	0.484	0	Mesenchymal	SMIM10L1
0	0.306102317721284	0.284	0.03	0	EC	MOAP1
4.45064760272874e-29	0.30606409238617	0.269	0.094	1.32397864885975e-24	Cancer_Cell	TRIM35
2.59737445827195e-39	0.30606099522771	0.474	0.187	7.7266695384674e-35	Cancer_Cell	TANGO6
2.27551536990719e-57	0.306038909733985	0.802	0.365	6.76920312239991e-53	Cancer_Cell	SNX4
0	0.306020946360914	0.046	0.298	0	Mesenchymal	SRD5A1
0	0.305844878222468	0.278	0.034	0	EC	JADE2
0	0.305806965216308	0.057	0.375	0	Mesenchymal	RNASEH2B
1.4955247793324e-240	0.305757879807627	0.966	0.998	4.44888711355803e-236	Mesenchymal	RPS14
1.11913817267333e-78	0.305740355726783	0.89	0.42	3.32921223606864e-74	Cancer_Cell	ANXA6
0	0.305737550794458	0.544	0.076	0	EC	ABCD3
0	0.305664552137482	0.041	0.288	0	Mesenchymal	DNAJC30
0	0.305570149427758	0.732	0.12	0	EC	GNA12
3.79404544384966e-220	0.305543236885752	0.962	0.998	1.1286526386364e-215	Mesenchymal	RPS28
0	0.305502252342137	0.337	0.046	0	EC	MAPK7
2.31796309103627e-72	0.305478178334954	0.819	0.348	6.89547660321468e-68	Cancer_Cell	RARS2
2.10225075806287e-71	0.30547220505855	0.797	0.326	6.25377555508542e-67	Cancer_Cell	GTF2H1
0	0.305443582031249	0.058	0.409	0	Mesenchymal	UTP3
0	0.305405743060079	0.483	0.065	0	EC	CRYZL1
4.76960789792794e-134	0.305310837611944	0.512	0.979	1.4188629574756e-129	Mesenchymal	RHOA
0	0.305239920723436	0.081	0.535	0	Mesenchymal	TSSC4
0	0.305162797860285	0.331	0.042	0	EC	POLD3
3.08029961014931e-38	0.305087440467691	0.993	0.703	9.16327528027217e-34	Cancer_Cell	PSMB1
8.80188624051979e-32	0.305035538309387	0.306	0.109	2.61838511882983e-27	Cancer_Cell	LIG4
0	0.304909198831185	0.407	0.049	0	EC	UBQLN4
1.44488191152439e-72	0.304822228803866	0.971	0.6	4.29823471040277e-68	Cancer_Cell	DRAP1
0	0.304694219177396	0.064	0.415	0	Mesenchymal	TRIB3
1.23914329351261e-58	0.304616697893201	0.853	0.402	3.68620346954131e-54	Cancer_Cell	RASIP1
2.55272026201718e-62	0.304614496917735	0.787	0.342	7.5938322354487e-58	Cancer_Cell	SMIM12
0	0.304446276798854	0.107	0.612	0	Mesenchymal	MRPS2
1.37445117246875e-47	0.304438154899204	0.934	0.48	4.08871734786004e-43	Cancer_Cell	NRIP1
6.76719681523275e-49	0.304402678206154	0.599	0.237	2.01310570859544e-44	Cancer_Cell	MPHOSPH9
2.33994099414885e-70	0.304369111133998	0.594	0.199	6.96085646939399e-66	Cancer_Cell	PEX16
2.66503244395051e-70	0.304360988753853	0.897	0.432	7.92793851426397e-66	Cancer_Cell	HPRT1
0	0.304082822339638	0.82	0.15	0	EC	PAFAH1B2
0	0.303988699094051	0.042	0.283	0	Mesenchymal	HINT3
6.89028596923271e-62	0.303920453902672	0.562	0.199	2.04972227012735e-57	Cancer_Cell	FAM229B
0	0.303818851145572	0.203	0.832	0	Mesenchymal	SRP19
1.08815536697601e-39	0.303744619599581	0.345	0.115	3.23704458568024e-35	Cancer_Cell	ACSL1
0	0.30357101408413	0.93	0.228	0	EC	TRAM1
0	0.303489513091045	0.092	0.552	0	Mesenchymal	ACTL6A
1.24874704465685e-38	0.303486769100062	0.455	0.176	3.71477270844519e-34	Cancer_Cell	FAM149B1
1.73515104014298e-37	0.303457146834911	0.362	0.13	5.16172731421733e-33	Cancer_Cell	ASB6
3.79028127956515e-40	0.303450225028318	0.724	0.339	1.12753287504504e-35	Cancer_Cell	IP6K1
0	0.303445200729898	0.92	0.35	0	EC	PRSS23
0	0.303401310686454	0.211	0.784	0	Mesenchymal	PRDX4
1.38074559560926e-75	0.303308250665736	0.941	0.47	4.10744199781843e-71	Cancer_Cell	STIP1
0	0.303256691707538	0.341	0.052	0	EC	PLXNA3
1.78649712456962e-85	0.303211087645935	0.814	0.316	5.3144716461697e-81	Cancer_Cell	TRAPPC4
2.85465287560773e-41	0.303191955785235	0.753	0.359	8.49202137435787e-37	Cancer_Cell	CEP85L
0	0.303176668911748	0.4	0.05	0	EC	PIP4K2B
0	0.30311517757421	0.06	0.41	0	Mesenchymal	SNAPC2
3.98731902514383e-166	0.30301015763851	0.916	0.996	1.18614766359979e-161	Mesenchymal	RPS7
7.45997537439321e-45	0.302988211985376	0.43	0.151	2.21919347437449e-40	Cancer_Cell	GYS1
7.28467309433114e-55	0.302901798566992	0.76	0.332	2.16704455210163e-50	Cancer_Cell	DPY19L4
0	0.302810069677586	0.033	0.255	0	Mesenchymal	PLEKHA7
0	0.302801932577762	0.651	0.105	0	EC	TMED5
0	0.302743310640352	0.438	0.052	0	EC	GRIPAP1
0	0.30272325492178	0.049	0.33	0	Mesenchymal	PRPS2
3.0756586740756e-46	0.302701512818082	0.968	0.537	9.1494694236401e-42	Cancer_Cell	DAZAP2
0	0.302559310916968	0.726	0.118	0	EC	BFAR
1.04180640901225e-83	0.302445835322948	0.89	0.399	3.09916570552966e-79	Cancer_Cell	TMEM141
7.25581494413829e-38	0.302443634382008	0.342	0.118	2.15845982958226e-33	Cancer_Cell	ZNF672
0	0.302443436626597	0.153	0.75	0	Mesenchymal	PSMD3
0	0.302385508412724	0.779	0.137	0	EC	STX12
0	0.302330268999797	0.485	0.064	0	EC	STX18
2.76180267926033e-41	0.302320832511566	0.807	0.392	8.21581061026363e-37	Cancer_Cell	CEP350
0	0.302296564248666	0.163	0.764	0	Mesenchymal	RTF2
0	0.302132260793963	0.735	0.119	0	EC	IVNS1ABP
1.1137907294397e-33	0.301966717602847	0.281	0.094	3.31330466193721e-29	Cancer_Cell	STPG1
1.49948296250262e-46	0.301908645042464	0.951	0.512	4.4606619168528e-42	Cancer_Cell	ROCK2
0	0.3018106644789	0.709	0.118	0	EC	WDR43
0	0.301808271268912	0.049	0.301	0	Mesenchymal	SNX8
0	0.301776699417658	0.072	0.486	0	Mesenchymal	CTNNBL1
1.99714806451896e-33	0.301763314077904	0.455	0.187	5.941116062331e-29	Cancer_Cell	ZNF430
0	0.301758631441286	0.558	0.086	0	EC	SAMD1
0	0.301726432795721	0.957	0.29	0	EC	RCN1
0	0.301636182136077	0.101	0.586	0	Mesenchymal	APIP
0	0.301593834176845	0.053	0.381	0	Mesenchymal	CCDC86
0	0.30139277769212	0.093	0.509	0	Mesenchymal	LYAR
0	0.301381559209578	0.042	0.282	0	Mesenchymal	SGTB
0	0.301291251881755	0.076	0.486	0	Mesenchymal	C11orf74
2.00041962380695e-83	0.301270176431224	0.995	0.713	5.9508482969009e-79	Cancer_Cell	TPM2
5.45368771496854e-62	0.301241446030306	0.731	0.289	1.62236302144884e-57	Cancer_Cell	SDAD1
1.77098600859298e-74	0.3012068636928	0.912	0.472	5.2683291783624e-70	Cancer_Cell	MICOS13
5.7163958237928e-39	0.301168910651959	0.985	0.672	1.70051342966188e-34	Cancer_Cell	SERP1
1.34123173117841e-154	0.301157888971607	0.915	0.996	3.98989615390953e-150	Mesenchymal	RPLP0
0	0.301151990900997	0.069	0.427	0	Mesenchymal	TMEM237
2.94385444598753e-53	0.301008422279904	0.719	0.305	8.7573782059237e-49	Cancer_Cell	ELAC2
0	0.300999600263021	0.051	0.347	0	Mesenchymal	TEN1
0	0.300936822590971	0.549	0.074	0	EC	SPSB3
0	0.300847610620354	0.399	0.046	0	EC	HIRA
2.1273176650852e-70	0.300741020833595	0.853	0.366	6.32834459009545e-66	Cancer_Cell	FBXW2
4.97264650180283e-97	0.300501822703819	0.561	0.988	1.4792628813563e-92	Mesenchymal	HNRNPA2B1
0	0.300420163410377	0.074	0.452	0	Mesenchymal	PYGB
0	0.300353529186251	0.824	0.159	0	EC	SLC3A2
0	0.300304779090849	0.501	0.073	0	EC	SDAD1
0	0.300028072241264	0.72	0.113	0	EC	MAGI2-AS3
0	0.300026979330366	0.082	0.445	0	Mesenchymal	MICA
0	0.299971960910864	0.434	0.06	0	EC	TMEM150A
0	0.299921732922298	0.075	0.431	0	Mesenchymal	SLC16A3
0	0.299894402567185	0.359	0.045	0	EC	RAE1
1.0019936981341e-54	0.29977465493889	0.697	0.295	2.98073085320931e-50	Cancer_Cell	MRPS9
1.14235260983112e-53	0.299731905705382	0.848	0.421	3.39827054372563e-49	Cancer_Cell	TXNDC12
0	0.299694012411011	0.091	0.569	0	Mesenchymal	FRG1
0	0.29968167538749	0.115	0.601	0	Mesenchymal	CRELD2
0	0.299676365731993	0.583	0.091	0	EC	PPP3CB
3.13205215741235e-56	0.299635967370736	0.936	0.527	9.31722875787027e-52	Cancer_Cell	IPO5
0	0.299556733973314	0.229	0.862	0	Mesenchymal	PGLS
5.37897218934692e-40	0.299533764369614	0.379	0.131	1.60013664688692e-35	Cancer_Cell	LMF1
1.78422529258057e-46	0.299364619966741	0.587	0.23	5.30771340036867e-42	Cancer_Cell	NPAT
4.41178044235052e-21	0.299254761644761	0.293	0.125	1.31241644599043e-16	Cancer_Cell	ZKSCAN8
0	0.299134958951319	0.168	0.839	0	Mesenchymal	DYNC1LI2
6.75460600237047e-91	0.299082615696767	0.87	0.352	2.00936019358517e-86	Cancer_Cell	MZT1
7.55133171541246e-59	0.298978862440931	0.976	0.604	2.2463701587009e-54	Cancer_Cell	TXNDC17
0	0.298936510671656	0.221	0.823	0	Mesenchymal	HEBP2
1.06983150889643e-50	0.298893123955921	0.929	0.5	3.18253477266511e-46	Cancer_Cell	SEPTIN10
0	0.298720173527139	0.59	0.082	0	EC	SUPT20H
3.96941740013361e-66	0.298601028421409	0.834	0.372	1.18082228819175e-61	Cancer_Cell	PCID2
1.06251781627701e-46	0.298587188003339	0.455	0.16	3.16077799986086e-42	Cancer_Cell	COG2
1.16853483737924e-73	0.298584213008867	0.897	0.384	3.47615743423578e-69	Cancer_Cell	MSMO1
0	0.298561692472818	0.113	0.606	0	Mesenchymal	POLD4
0	0.298503155868252	0.436	0.064	0	EC	CEP63
0	0.298444720457927	0.428	0.051	0	EC	NOA1
1.58352138478049e-54	0.298402086140533	0.988	0.615	4.710659415445e-50	Cancer_Cell	ATP5MC1
3.05595586600255e-71	0.298378825347212	0.743	0.287	9.09085751018438e-67	Cancer_Cell	C15orf40
0	0.298301059482665	0.477	0.049	0	EC	HCLS1
4.4207776947923e-44	0.297992365306092	0.863	0.434	1.31509294864681e-39	Cancer_Cell	PRNP
0	0.297889965207291	0.488	0.062	0	EC	FTSJ3
1.66545454734322e-56	0.297854043382418	0.758	0.323	4.95439418743661e-52	Cancer_Cell	CLPX
1.91787869359328e-42	0.29783647527247	0.726	0.342	5.70530553770129e-38	Cancer_Cell	SUMF1
0	0.297834895673737	0.27	0.88	0	Mesenchymal	CAPN2
1.06289901348281e-66	0.297740875436731	0.927	0.471	3.16191198530865e-62	Cancer_Cell	OCIAD2
1.51651303676213e-73	0.297684578883767	0.932	0.464	4.51132298175998e-69	Cancer_Cell	MRPS34
0	0.297507037066415	0.052	0.331	0	Mesenchymal	DALRD3
9.9510887516977e-42	0.297487666958491	0.506	0.201	2.96024988185503e-37	Cancer_Cell	IFT88
0	0.297427655685504	0.371	0.05	0	EC	ING5
6.05635476780725e-39	0.297324254834155	0.313	0.101	1.8016444163273e-34	Cancer_Cell	YAE1
0	0.29726347823406	0.517	0.073	0	EC	GAS2L1
1.03133689402635e-28	0.29724372318453	0.262	0.091	3.06802099234958e-24	Cancer_Cell	KBTBD6
0	0.297205563000019	0.438	0.065	0	EC	TMEM214
3.00631118810385e-52	0.297205154805096	0.55	0.205	8.94317452237134e-48	Cancer_Cell	CEP83
2.08004766769383e-42	0.29717463493075	0.993	0.671	6.18772580185561e-38	Cancer_Cell	MYDGF
0	0.297024886927411	0.595	0.091	0	EC	CCM2
0	0.296964274190527	0.262	0.037	0	EC	GM2A
4.14228544074617e-53	0.29695001172068	0.736	0.316	1.23224707291317e-48	Cancer_Cell	SHTN1
0	0.296807223649815	0.258	0.875	0	Mesenchymal	ARHGDIA
0	0.29679085591034	0.533	0.071	0	EC	ASH2L
0	0.296757285632872	0.069	0.452	0	Mesenchymal	DYNLL2
4.28169504666818e-118	0.29675639446157	0.898	0.997	1.27371864248285e-113	Mesenchymal	RPS9
0	0.296660001062029	0.319	0.927	0	Mesenchymal	RAB5C
2.06310528989122e-22	0.296615522454128	0.284	0.115	6.13732561636841e-18	Cancer_Cell	INTS6L
2.78063009789404e-52	0.296405272696616	0.912	0.462	8.27181841521519e-48	Cancer_Cell	TMCO3
9.74471572950109e-79	0.296001965562879	0.851	0.379	2.89885803521198e-74	Cancer_Cell	FLOT1
6.96302264379218e-41	0.295913473620754	0.946	0.534	2.0713599760753e-36	Cancer_Cell	LEPROT
0	0.295895306101819	0.052	0.278	0	Mesenchymal	UHRF1
3.27791021942758e-69	0.2957888905533	0.499	0.151	9.75112732075318e-65	Cancer_Cell	MTURN
0	0.295782618269565	0.2	0.829	0	Mesenchymal	PYURF
0	0.295767039196223	0.523	0.067	0	EC	PNMA1
7.16053539364221e-40	0.295685698015782	0.941	0.528	2.13011606890068e-35	Cancer_Cell	BCLAF1
0	0.295585842743483	0.499	0.068	0	EC	ARMCX2
0	0.295438035079486	0.461	0.057	0	EC	MED6
0	0.295340009925266	0.34	0.05	0	EC	PHF1
0	0.295123308067217	0.567	0.077	0	EC	CDC40
1.44841166101589e-39	0.294982745267115	0.538	0.221	4.30873500919008e-35	Cancer_Cell	DOT1L
0	0.294969969517043	0.908	0.217	0	EC	SURF4
0	0.294884592133473	0.097	0.561	0	Mesenchymal	YRDC
0	0.294771258671827	0.144	0.741	0	Mesenchymal	ZNF428
0	0.294738536133364	0.076	0.483	0	Mesenchymal	UFSP2
1.42682468233356e-56	0.29464488082986	0.792	0.356	4.24451806500587e-52	Cancer_Cell	TMEM9B
0	0.294568994140534	0.822	0.141	0	EC	IPO11
1.97350926642775e-191	0.294498752856925	0.954	0.998	5.87079536576927e-187	Mesenchymal	RPS3
0	0.294351284457323	0.144	0.736	0	Mesenchymal	GIPC1
5.8863892193362e-69	0.294335601822384	0.557	0.183	1.75108306496813e-64	Cancer_Cell	NUP43
0	0.294312603480707	0.133	0.694	0	Mesenchymal	ACTR10
4.01130803535618e-68	0.294243650411652	0.968	0.573	1.19328391435776e-63	Cancer_Cell	ATP5MF
0	0.294064622821125	0.72	0.11	0	EC	PANK3
0	0.29389457074228	0.076	0.475	0	Mesenchymal	TSR1
0	0.29385985522453	0.226	0.844	0	Mesenchymal	VASP
4.53992536355211e-74	0.2937909424593	0.707	0.264	1.35053699714948e-69	Cancer_Cell	C16orf87
0	0.293646886187557	0.221	0.835	0	Mesenchymal	JTB
4.39455094867464e-39	0.293618790053908	0.67	0.31	1.30729101621173e-34	Cancer_Cell	BRD1
1.75187753058061e-28	0.293556730567538	0.963	0.565	5.21148527797121e-24	Cancer_Cell	PUM1
0	0.293516981137039	0.167	0.741	0	Mesenchymal	SHMT2
4.63194901804821e-52	0.293514195048257	0.658	0.268	1.37791219388898e-47	Cancer_Cell	MINK1
0	0.293503475672654	0.484	0.079	0	EC	SRPRA
0	0.293502385745683	0.664	0.109	0	EC	MAP3K20
3.31615023621943e-45	0.293500873362411	0.858	0.437	9.86488372270556e-41	Cancer_Cell	EPS15
2.25442902969728e-48	0.293474698337694	0.929	0.495	6.70647547754347e-44	Cancer_Cell	PPIG
0	0.293420323948133	0.071	0.453	0	Mesenchymal	DPH5
2.75963121148917e-56	0.293404311545057	0.973	0.606	8.20935092793798e-52	Cancer_Cell	RHEB
0	0.293032484679902	0.753	0.12	0	EC	WDR33
1.54192227788086e-83	0.292777847920735	0.917	0.429	4.58691039223998e-79	Cancer_Cell	NDUFAF3
0	0.292683883999534	0.646	0.106	0	EC	CREM
8.13508958969935e-54	0.292677081395594	0.98	0.667	2.42002645114376e-49	Cancer_Cell	ANP32B
0	0.292603289420794	0.281	0.049	0	EC	TVP23B
0	0.292537103233432	0.432	0.059	0	EC	PTDSS2
0	0.292535917225012	0.579	0.103	0	EC	SQLE
4.25876445672936e-62	0.292306232250875	0.939	0.476	1.26689725058785e-57	Cancer_Cell	NUDT21
9.49725462323657e-48	0.292159108564712	0.597	0.239	2.82524330532041e-43	Cancer_Cell	ZMIZ2
0	0.2921314051986	0.398	0.055	0	EC	UNC119
0	0.292006116577983	0.067	0.442	0	Mesenchymal	RIT1
0	0.291972164152848	0.59	0.086	0	EC	PPP5C
2.23877820066933e-77	0.291963030674673	0.956	0.457	6.65991739135112e-73	Cancer_Cell	MTX2
0	0.291945915417756	0.979	0.422	0	EC	EIF4B
0	0.29193571557302	0.048	0.361	0	Mesenchymal	UMPS
0	0.291913738126922	0.399	0.056	0	EC	CEP89
0	0.291895344468932	0.167	0.754	0	Mesenchymal	MRPL43
1.76388377634736e-76	0.291817766840354	0.814	0.329	5.24720145787812e-72	Cancer_Cell	MCRS1
0	0.291689963207019	0.514	0.083	0	EC	RIPK2
0	0.291680219611979	0.149	0.714	0	Mesenchymal	SLC2A4RG
0	0.291663572684585	0.49	0.066	0	EC	GTF2B
0	0.291633374040433	0.067	0.455	0	Mesenchymal	EMC2
1.20484937864621e-43	0.291583379489849	0.971	0.618	3.58418593159676e-39	Cancer_Cell	ZNF706
0	0.291400213763767	0.282	0.039	0	EC	E2F6
0	0.291331875160201	0.48	0.058	0	EC	PPP1R8
1.2409718980178e-52	0.291290887498342	0.934	0.487	3.69164320222336e-48	Cancer_Cell	SPART
0	0.291258396393612	0.592	0.096	0	EC	FKBP9
5.01974479651587e-36	0.291216295152312	0.391	0.145	1.49327368206754e-31	Cancer_Cell	TMC6
6.37880568544392e-93	0.291192787307697	0.832	0.994	1.89756711530586e-88	Mesenchymal	RPL6
2.65202553151497e-41	0.291167035317645	0.751	0.352	7.88924555115074e-37	Cancer_Cell	TPST1
1.46321968849297e-51	0.291077202239945	0.946	0.502	4.35278592932888e-47	Cancer_Cell	DDB1
0	0.290955666350059	0.529	0.073	0	EC	THAP12
0	0.29093409940819	0.814	0.2	0	EC	SGK1
0	0.290789848634803	0.057	0.358	0	Mesenchymal	SLC39A3
0	0.290779086622992	0.213	0.833	0	Mesenchymal	ATP6V0B
4.528845683841e-48	0.290643884552225	0.87	0.438	1.34724101402902e-43	Cancer_Cell	SUZ12
0	0.290581518893981	0.376	0.053	0	EC	NAAA
2.60156222497822e-94	0.29052091150381	0.839	0.324	7.73912730686521e-90	Cancer_Cell	RGS10
2.3236402543126e-56	0.290508273817258	0.839	0.399	6.91236502852911e-52	Cancer_Cell	DFFA
3.85415369469418e-42	0.290440603045065	0.956	0.541	1.14653364109762e-37	Cancer_Cell	HNRNPUL1
0	0.290388394335493	0.515	0.075	0	EC	NT5DC1
0	0.290371774378818	0.299	0.039	0	EC	GTPBP3
0	0.290248646212823	0.097	0.562	0	Mesenchymal	TMA16
2.73624043182652e-80	0.290049854807035	0.804	0.334	8.13976803659753e-76	Cancer_Cell	SLC25A11
0	0.290010545969001	0.449	0.985	0	Mesenchymal	MTRNR2L12
9.32689548583122e-53	0.289952257062303	0.711	0.3	2.77456486912507e-48	Cancer_Cell	PAXBP1
6.99990433634762e-74	0.289836789544726	0.709	0.266	2.08233154197669e-69	Cancer_Cell	ASNSD1
0	0.289725142236449	0.541	0.069	0	EC	SIPA1
0	0.289502721173962	0.377	0.053	0	EC	AEN
1.81927073012741e-43	0.289376033765234	0.946	0.499	5.41196656798303e-39	Cancer_Cell	UBE2E2
0	0.289090984735001	0.487	0.071	0	EC	TP53TG1
2.10410080342558e-68	0.289049395354135	0.929	0.506	6.25927907003041e-64	Cancer_Cell	POLR2J
0	0.288840802900742	0.837	0.154	0	EC	MAPK1IP1L
2.51572384869476e-31	0.288702472407004	0.369	0.141	7.48377530509718e-27	Cancer_Cell	ZNF160
0	0.288618364391696	0.472	0.071	0	EC	HLTF
0	0.288587404580352	0.274	0.029	0	EC	TOR2A
3.46794004931203e-60	0.288587272620411	0.746	0.307	1.03164280586934e-55	Cancer_Cell	KIF9
0	0.288494792131394	0.094	0.572	0	Mesenchymal	GNPDA1
8.69772813597322e-37	0.288424373969373	0.46	0.181	2.58740016588931e-32	Cancer_Cell	ATP6V0A1
0	0.288290361374788	0.054	0.326	0	Mesenchymal	MID1IP1
0	0.288212397119444	0.266	0.897	0	Mesenchymal	SNHG32
0	0.288151504280735	0.036	0.279	0	Mesenchymal	SPOUT1
0	0.288147410753723	0.349	0.046	0	EC	ASPSCR1
1.48799912261526e-45	0.288114448709375	0.985	0.688	4.42649978995587e-41	Cancer_Cell	COX6C
3.43236638710317e-49	0.288109012541902	0.616	0.249	1.02106035283545e-44	Cancer_Cell	GTF3C3
0	0.28809321519145	0.323	0.043	0	EC	MICALL1
0	0.288064680478489	0.751	0.125	0	EC	GRINA
7.01329984435469e-50	0.287973830763948	0.922	0.472	2.08631643769863e-45	Cancer_Cell	MDM2
2.5099924912086e-59	0.287969799328554	0.797	0.341	7.46672566284733e-55	Cancer_Cell	PRCC
1.08681317635806e-32	0.287926967437562	0.535	0.242	3.23305183702997e-28	Cancer_Cell	KLHL23
8.99933118447006e-53	0.287899135569138	0.582	0.22	2.67712104075615e-48	Cancer_Cell	CBLL1
9.23344515318701e-26	0.28777951945457	0.315	0.123	2.74676526417007e-21	Cancer_Cell	AC005332.6
8.01802379355408e-52	0.287752114609077	0.381	0.118	2.38520171810647e-47	Cancer_Cell	TXNL4B
0	0.28765521434946	0.042	0.3	0	Mesenchymal	JMJD6
0	0.2876514855898	0.071	0.462	0	Mesenchymal	CRIM1-DT
0	0.287642412709983	0.08	0.475	0	Mesenchymal	YIPF2
0	0.287641953195719	0.301	0.041	0	EC	BORCS5
0	0.287594115956675	0.117	0.657	0	Mesenchymal	TUSC2
0	0.287576202462056	0.062	0.395	0	Mesenchymal	LDOC1
0	0.287574737613352	0.598	0.09	0	EC	TM2D2
0	0.287574190874416	0.145	0.724	0	Mesenchymal	SPTSSA
9.06908730900712e-28	0.287517490314958	0.269	0.097	2.69787209268344e-23	Cancer_Cell	PUS3
8.25780651162755e-47	0.287511011003227	0.961	0.57	2.45653228107896e-42	Cancer_Cell	CAPRIN1
0	0.287415959538921	0.314	0.044	0	EC	LIG3
0	0.287377361714751	0.072	0.488	0	Mesenchymal	ARMT1
7.63965034413063e-37	0.287287977617046	0.289	0.092	2.27264318437198e-32	Cancer_Cell	ATP23
0	0.287246629360738	0.05	0.336	0	Mesenchymal	AARSD1
9.52498844866121e-49	0.287129590637242	0.46	0.16	2.83349356370774e-44	Cancer_Cell	CROCC
2.17035684031969e-54	0.287114236678042	0.252	0.06	6.45637752858301e-50	Cancer_Cell	INAFM1
1.18664140717606e-57	0.287058519789695	0.8	0.349	3.53002085806734e-53	Cancer_Cell	UBE2D1
0	0.287036381713517	0.529	0.076	0	EC	TMEM242
0	0.287020663642393	0.224	0.863	0	Mesenchymal	NAA38
0	0.287009203463017	0.05	0.324	0	Mesenchymal	ERCC2
0	0.286955703412018	0.532	0.082	0	EC	PCSK7
0	0.286842638247227	0.847	0.159	0	EC	XRN2
1.83984025065553e-59	0.286826271547513	0.907	0.429	5.47315677765008e-55	Cancer_Cell	AGPS
0	0.286810754677801	0.137	0.629	0	Mesenchymal	SDF2L1
3.93508233214484e-33	0.28674292674832	0.866	0.482	1.17060829216645e-28	Cancer_Cell	SLC44A1
0	0.286719903446469	0.416	0.069	0	EC	NOTCH2
0	0.286676355723857	0.541	0.071	0	EC	AP3M1
0	0.286614466604598	0.528	0.095	0	EC	TFRC
0	0.28658849581081	0.616	0.088	0	EC	PPIL4
0	0.286439030026175	0.233	0.873	0	Mesenchymal	TMEM219
0	0.286434995355909	0.844	0.173	0	EC	SSR1
2.4412102801596e-50	0.286320454825603	0.567	0.213	7.26211234141877e-46	Cancer_Cell	TPRA1
2.57126540118103e-56	0.286169792916426	0.758	0.321	7.64900031543333e-52	Cancer_Cell	ICE2
0	0.285864589890553	0.626	0.09	0	EC	PRRC1
0	0.285832518541552	0.603	0.089	0	EC	NUP58
7.26843019192093e-45	0.285769042183725	0.619	0.263	2.16221261349264e-40	Cancer_Cell	PPP1R21
0	0.285702282532482	0.509	0.076	0	EC	NEU1
0	0.28569870715555	0.125	0.66	0	Mesenchymal	CHID1
1.38601106587657e-27	0.285668890534424	0.993	0.708	4.12310571876963e-23	Cancer_Cell	EIF4G2
3.64640373790133e-47	0.28553089510583	0.866	0.429	1.08473218395089e-42	Cancer_Cell	PHF3
9.80850363383589e-32	0.285411439248651	0.985	0.584	2.9178336609935e-27	Cancer_Cell	RBM39
7.13018977923205e-51	0.285285733619543	0.873	0.431	2.12108885552595e-46	Cancer_Cell	BLCAP
0	0.285250706669421	0.615	0.09	0	EC	RIPOR1
0	0.285225850032207	0.565	0.083	0	EC	IFT43
9.29461502668405e-61	0.285161767814137	0.641	0.246	2.76496207813797e-56	Cancer_Cell	YEATS4
9.12505027810715e-41	0.285136417870879	0.45	0.17	2.71451995673132e-36	Cancer_Cell	PACC1
0	0.285121982144334	0.676	0.11	0	EC	PPA2
0	0.285031473847772	0.774	0.138	0	EC	TMCO3
6.45382687255323e-146	0.284943086452544	0.922	0.997	1.91988441804713e-141	Mesenchymal	RPL5
0	0.284891059422372	0.496	0.06	0	EC	GOLPH3L
1.95093797653425e-50	0.284839337735234	0.601	0.235	5.80365029259408e-46	Cancer_Cell	VHL
1.05807293643426e-75	0.284743399168868	0.946	0.497	3.14755537130465e-71	Cancer_Cell	SNRPC
0	0.284734692736988	0.052	0.341	0	Mesenchymal	PSPH
0	0.284642790380762	0.201	0.843	0	Mesenchymal	LSM8
1.8448449855443e-61	0.284641732310568	0.819	0.362	5.48804486299718e-57	Cancer_Cell	USF2
3.77995346788945e-52	0.284520997994173	0.645	0.262	1.12446055762775e-47	Cancer_Cell	TYK2
0	0.284452407739662	0.721	0.12	0	EC	MFF
1.29273941900767e-64	0.284240051645044	0.883	0.409	3.84564122366402e-60	Cancer_Cell	SEC22B
0	0.284173709649584	0.311	0.053	0	EC	SDC4
0	0.284152523118841	0.153	0.747	0	Mesenchymal	CARD19
5.32683734803088e-67	0.284151814569348	0.941	0.478	1.58462757429223e-62	Cancer_Cell	RAB18
6.98576526880949e-67	0.284116566006925	0.932	0.489	2.07812545216545e-62	Cancer_Cell	CLPP
0	0.284069776442434	0.696	0.103	0	EC	EXOSC6
2.35126423096921e-41	0.284029616874677	0.792	0.386	6.99454083428719e-37	Cancer_Cell	LRCH3
0	0.283968063875587	0.073	0.497	0	Mesenchymal	STX4
0	0.283957190672663	0.073	0.443	0	Mesenchymal	EIF2B3
1.94174595262936e-49	0.283937583106032	0.643	0.258	5.77630585988181e-45	Cancer_Cell	DPAGT1
0	0.283873396990112	0.126	0.698	0	Mesenchymal	SRP54
0	0.283618683404768	0.718	0.117	0	EC	BIRC2
0	0.283574201244834	0.105	0.642	0	Mesenchymal	RPIA
0	0.283571557751393	0.704	0.12	0	EC	STARD4
8.63535966657007e-46	0.283522639727457	0.601	0.246	2.56884679361127e-41	Cancer_Cell	KIAA1328
8.2108845169569e-58	0.283518902004845	0.663	0.261	2.44257392610434e-53	Cancer_Cell	NEPRO
0	0.283418359342933	0.387	0.047	0	EC	CNPPD1
6.72996681615743e-44	0.283417560718814	0.87	0.44	2.00203052847051e-39	Cancer_Cell	MAN1A2
0	0.283386451440014	0.701	0.118	0	EC	PMP22
4.0157476595204e-49	0.283386042334702	0.773	0.35	1.19460461375413e-44	Cancer_Cell	TBC1D16
0	0.283349891689938	0.724	0.113	0	EC	BRD7
0	0.282890447683994	0.261	0.04	0	EC	SIRT7
0	0.282840415755039	0.039	0.286	0	Mesenchymal	C2orf74
6.67850668331514e-43	0.282791511255174	0.741	0.343	1.98672216815259e-38	Cancer_Cell	ZNF827
0	0.282589606880689	0.116	0.639	0	Mesenchymal	SCCPDH
0	0.282581964521227	0.4	0.051	0	EC	RNF40
2.79001658505253e-50	0.282529813784902	0.812	0.382	8.29974133721426e-46	Cancer_Cell	ZNF146
0	0.282430015833866	0.59	0.093	0	EC	TNIP1
0	0.282316157573573	0.376	0.052	0	EC	RNF220
3.23569510781294e-45	0.282265532575209	0.983	0.651	9.62554580672194e-41	Cancer_Cell	SNX3
1.60109406624814e-60	0.282249222261558	0.822	0.382	4.76293462827496e-56	Cancer_Cell	BAG6
8.00496685305809e-55	0.282233295391152	0.834	0.405	2.38131753944772e-50	Cancer_Cell	EXOSC6
0	0.282118204226606	0.046	0.319	0	Mesenchymal	HADH
1.06601576174439e-41	0.282109300728752	0.276	0.081	3.17118368803723e-37	Cancer_Cell	AC004556.3
0	0.281831961432739	0.878	0.238	0	EC	PIM3
1.97042407106332e-37	0.281709742364253	0.315	0.104	5.86161752659916e-33	Cancer_Cell	CBX2
0	0.281642068997353	0.357	0.052	0	EC	CLIP4
0	0.281623771862174	0.327	0.043	0	EC	EAF1
1.88813411903933e-59	0.281609462031776	0.694	0.27	5.6168213773182e-55	Cancer_Cell	TBC1D13
0	0.281567614465401	0.258	0.036	0	EC	UBXN8
4.37737305415417e-51	0.281357860031747	0.929	0.504	1.30218093614978e-46	Cancer_Cell	SDF4
0	0.281249598939126	0.927	0.238	0	EC	TMED10
2.41064097312664e-64	0.281205649062232	0.819	0.353	7.17117476685713e-60	Cancer_Cell	ETHE1
4.34202644054954e-55	0.28118895971774	0.973	0.625	1.29166602553468e-50	Cancer_Cell	PGK1
2.43040000109708e-85	0.281148181332832	0.658	0.219	7.22995392326359e-81	Cancer_Cell	MRPL2
0	0.281134844992322	0.687	0.109	0	EC	NSRP1
4.7178571845362e-53	0.281116678819655	0.731	0.32	1.40346815525583e-48	Cancer_Cell	DUSP11
2.32113184694967e-38	0.281053724554675	0.433	0.162	6.90490301830588e-34	Cancer_Cell	MIRLET7BHG
0	0.281030853458128	0.603	0.093	0	EC	SLFN5
0	0.280917446707102	0.269	0.033	0	EC	BCL7A
0	0.280761319371959	0.306	0.033	0	EC	TRIM47
8.19922654702249e-49	0.280701443797639	0.983	0.59	2.43910591320825e-44	Cancer_Cell	SRSF2
0	0.280585633842047	0.499	0.073	0	EC	SLC25A46
0	0.280576876163254	0.072	0.47	0	Mesenchymal	NTPCR
5.00739490405153e-42	0.280464979273189	0.337	0.109	1.48959983605725e-37	Cancer_Cell	DUS2
2.56815805730003e-52	0.280347278054804	0.897	0.455	7.63975658885614e-48	Cancer_Cell	DDX42
3.27879551189085e-67	0.280263615946599	0.87	0.401	9.7537608887729e-63	Cancer_Cell	DPP7
0	0.280227146031993	0.198	0.818	0	Mesenchymal	ARF5
1.11625958046316e-50	0.28015936743828	0.858	0.413	3.3206489999618e-46	Cancer_Cell	TMX3
0	0.280118243376589	0.074	0.427	0	Mesenchymal	LMO7
0	0.280110727083061	0.175	0.773	0	Mesenchymal	TXN2
0	0.280058383833189	0.59	0.092	0	EC	ZDHHC2
0	0.279997775426642	0.616	0.09	0	EC	TMEM243
0	0.279917780676876	0.364	0.041	0	EC	ZADH2
2.6699490448748e-52	0.279898816816345	0.606	0.241	7.94256441869355e-48	Cancer_Cell	HACL1
0	0.279892269954291	0.832	0.151	0	EC	SNAP23
0	0.279879613555292	0.11	0.623	0	Mesenchymal	IDH1
1.04755854177667e-45	0.279871038452879	0.883	0.433	3.11627715007723e-41	Cancer_Cell	RAB31
2.59261455485273e-33	0.279748389823627	0.423	0.169	7.7125097777759e-29	Cancer_Cell	TNK2
1.49737230225918e-66	0.279728518316132	0.932	0.475	4.45438312476061e-62	Cancer_Cell	RTF2
5.10164999455568e-69	0.279716870100512	0.907	0.423	1.51763884038042e-64	Cancer_Cell	ATP6V1D
0	0.279711656322364	0.568	0.085	0	EC	CARM1
0	0.279644734371314	0.282	0.036	0	EC	COQ7
6.62334956577615e-57	0.279608768945024	0.692	0.277	1.97031402882709e-52	Cancer_Cell	GOLGA5
4.19526801939391e-44	0.279567915600061	0.694	0.308	1.2480083304093e-39	Cancer_Cell	NCOA5
0	0.279555279063419	0.787	0.138	0	EC	RNF11
0	0.279543582060962	0.724	0.123	0	EC	AGPS
0	0.279429930715329	0.352	0.05	0	EC	SERTAD3
0	0.279383864490077	0.299	0.042	0	EC	CCDC127
0	0.279177844329916	0.694	0.103	0	EC	KCTD20
0	0.279154153405824	0.557	0.084	0	EC	NOLC1
0	0.279073499022736	0.686	0.121	0	EC	EPS8
0	0.279016012475595	0.123	0.65	0	Mesenchymal	PRELID3B
2.09837361612894e-50	0.278980798330405	0.787	0.338	6.24224183326038e-46	Cancer_Cell	HECTD4
1.76409267949163e-43	0.278972768252737	0.951	0.528	5.2478229029517e-39	Cancer_Cell	LUC7L3
0	0.278799237700214	0.67	0.107	0	EC	DNM1L
0	0.27878144574865	0.303	0.041	0	EC	NDUFAF7
1.18665363025691e-71	0.278778341679483	0.682	0.25	3.53005721928824e-67	Cancer_Cell	IMPA1
0	0.27874143413589	0.111	0.611	0	Mesenchymal	CDK2AP2
0	0.278712344664576	0.092	0.563	0	Mesenchymal	YKT6
3.7674267294385e-35	0.278711177984479	0.347	0.124	1.12073410347337e-30	Cancer_Cell	COG1
1.38146387045543e-45	0.278634728755462	0.697	0.307	4.1095787218308e-41	Cancer_Cell	SHLD2
0	0.278625580026413	0.354	0.049	0	EC	SERTAD1
0	0.278554289197606	0.555	0.076	0	EC	NKIRAS2
0	0.278525434988502	0.823	0.147	0	EC	TCF3
0	0.278505537891427	0.522	0.068	0	EC	PRR14
1.1347438987941e-42	0.278426609410087	0.802	0.385	3.37563615013268e-38	Cancer_Cell	KIDINS220
0	0.278397062194528	0.47	0.062	0	EC	PEX13
0	0.278217859417605	0.066	0.397	0	Mesenchymal	POLR3G
7.72231285000668e-42	0.278169787854453	0.932	0.513	2.29723362661999e-37	Cancer_Cell	EXOC4
0	0.278018745116309	0.09	0.545	0	Mesenchymal	NIP7
0	0.277931869172181	0.398	0.052	0	EC	DEDD
7.83130336383471e-53	0.277901997180095	0.76	0.329	2.32965612467355e-48	Cancer_Cell	SLC35F5
2.92406607340788e-45	0.277856509119419	0.736	0.332	8.69851175517375e-41	Cancer_Cell	STXBP3
0	0.277800655525446	0.363	0.046	0	EC	ABRAXAS2
0	0.277725988079693	0.103	0.632	0	Mesenchymal	BECN1
1.22316134986602e-51	0.277702730683487	0.557	0.208	3.63866038358144e-47	Cancer_Cell	SH3YL1
4.72022666008533e-64	0.277575902010214	0.682	0.264	1.40417302684218e-59	Cancer_Cell	RNF6
0	0.277571462287319	0.111	0.645	0	Mesenchymal	SS18L2
0	0.277561037411161	0.106	0.617	0	Mesenchymal	CFAP298
4.54871572956883e-48	0.277555922837352	0.941	0.498	1.35315195523213e-43	Cancer_Cell	LAMP2
0	0.277393606813269	0.69	0.099	0	EC	TXLNA
0	0.277293894057652	0.445	0.062	0	EC	ATMIN
1.62048465382999e-67	0.277265881121005	0.839	0.376	4.82061774821345e-63	Cancer_Cell	ANAPC13
0	0.277237306506502	0.315	0.041	0	EC	C2orf68
1.36915165419157e-54	0.277163292440969	0.958	0.566	4.07295234088908e-50	Cancer_Cell	ANAPC16
0	0.277105175063347	0.213	0.803	0	Mesenchymal	ZYX
0	0.277086260880654	0.488	0.065	0	EC	INTS1
4.98020847814589e-52	0.277072315049768	0.924	0.525	1.48151241807884e-47	Cancer_Cell	PKN1
2.37971407404594e-63	0.276902314460765	0.946	0.492	7.07917342747186e-59	Cancer_Cell	PTPN11
0	0.276874499230064	0.614	0.095	0	EC	HIBCH
1.9271402563086e-54	0.276849436133132	0.878	0.431	5.73285683446683e-50	Cancer_Cell	FAR1
0	0.276820020236064	0.145	0.731	0	Mesenchymal	BABAM1
0	0.276757058026942	0.515	0.068	0	EC	CNOT9
1.43956872496526e-59	0.276755237771445	0.496	0.166	4.28242904302667e-55	Cancer_Cell	HINT3
0	0.276669110457202	0.088	0.561	0	Mesenchymal	AAMP
1.14553543884332e-77	0.27646808041006	0.878	0.4	3.40773882347112e-73	Cancer_Cell	EIF4A3
0	0.276314057129773	0.39	0.051	0	EC	NUDT9
7.82851839988257e-51	0.276294562413604	0.839	0.385	2.32882765359707e-46	Cancer_Cell	UIMC1
1.2987904080742e-66	0.275925146309045	0.494	0.154	3.86364170593914e-62	Cancer_Cell	RFC2
1.58114796881633e-63	0.275772621175832	0.883	0.446	4.70359897763481e-59	Cancer_Cell	SSNA1
5.91372509723724e-53	0.275637615136862	0.897	0.449	1.75921494192613e-48	Cancer_Cell	TANK
0	0.275494570753851	0.147	0.742	0	Mesenchymal	RAB8A
3.27357438985603e-30	0.275461212537608	0.257	0.085	9.73822909494372e-26	Cancer_Cell	CLEC2D
0	0.275456254909648	0.31	0.929	0	Mesenchymal	CD151
0	0.275452392345711	0.069	0.46	0	Mesenchymal	UBA5
0	0.27544154784605	0.45	0.132	0	EC	CXCL8
0	0.275432542117626	0.573	0.083	0	EC	NUP42
0	0.275379672129995	0.294	0.034	0	EC	GTF2E1
0	0.275260989631223	0.103	0.548	0	Mesenchymal	SIGMAR1
2.38366783742629e-35	0.275152870481216	0.88	0.482	7.09093508277572e-31	Cancer_Cell	TSC22D1
5.04617551538161e-62	0.275119069380963	0.829	0.371	1.50113629231572e-57	Cancer_Cell	BTBD1
1.02352431646693e-64	0.274961116278191	0.829	0.374	3.04478013662581e-60	Cancer_Cell	HAGH
0	0.274872956826729	0.357	0.048	0	EC	ACSS2
1.38998843886139e-40	0.274862096883302	0.758	0.356	4.13493760792485e-36	Cancer_Cell	UBR4
0	0.274789741284476	0.068	0.463	0	Mesenchymal	BRMS1
1.09793316945276e-43	0.274760095791208	0.675	0.292	3.26613159248807e-39	Cancer_Cell	HMGXB4
1.12118804736886e-103	0.274722033231015	0.929	0.374	3.33531020331288e-99	Cancer_Cell	IFI27
0	0.274701532184575	0.525	0.074	0	EC	PRKRIP1
0	0.274699898710597	0.345	0.948	0	Mesenchymal	HNRNPDL
0	0.274686445901996	0.495	0.064	0	EC	TERF2
1.95467981237001e-36	0.274614182815679	0.944	0.524	5.8147815058383e-32	Cancer_Cell	CHD2
3.66599503318459e-79	0.274554251791573	0.829	0.34	1.09056020247175e-74	Cancer_Cell	C1D
2.02821105358801e-62	0.274384838548958	0.944	0.541	6.0335222422136e-58	Cancer_Cell	BOD1
0	0.274344440441195	0.536	0.07	0	EC	LZTS2
4.19834623582874e-41	0.274332935105249	0.912	0.477	1.24892403823433e-36	Cancer_Cell	RBBP6
3.47304765286909e-32	0.274313022056613	0.418	0.168	1.0331622157755e-27	Cancer_Cell	KIAA1958
7.44780236386055e-66	0.274282630235826	0.77	0.319	2.21557224720124e-61	Cancer_Cell	CHMP1A
1.38594987264324e-51	0.274275584485001	0.98	0.646	4.12292368113912e-47	Cancer_Cell	UQCRQ
5.5744314524329e-54	0.274226025873267	0.738	0.316	1.65828186846974e-49	Cancer_Cell	GYG1
0	0.2741365499209	0.329	0.046	0	EC	RAD51D
1.50128173088241e-42	0.27396812987429	0.457	0.168	4.466012893029e-38	Cancer_Cell	GTF3C5
9.7322933261668e-70	0.273957193207918	0.633	0.22	2.8951626186681e-65	Cancer_Cell	MED29
0	0.273872439130956	0.3	0.037	0	EC	RNF215
0	0.273800523147347	0.597	0.084	0	EC	NUB1
0	0.273799257621139	0.051	0.378	0	Mesenchymal	REXO4
5.71449199909154e-46	0.273673209978066	0.922	0.495	1.69994707988975e-41	Cancer_Cell	ATP6AP2
2.60166125335765e-25	0.273513753703636	0.269	0.1	7.73942189648834e-21	Cancer_Cell	ACSF2
0	0.273480680657797	0.981	0.459	0	EC	PDLIM1
0	0.273449464764723	0.072	0.469	0	Mesenchymal	QTRT1
0	0.273349127696983	0.098	0.56	0	Mesenchymal	UCHL5
0	0.273287837483886	0.035	0.278	0	Mesenchymal	DMAP1
0	0.273258501559246	0.947	0.353	0	EC	SAT1
1.11409962551998e-37	0.27322555802529	0.978	0.598	3.31422356599684e-33	Cancer_Cell	BSG
0	0.273177774542511	0.284	0.059	0	EC	NRXN3
0	0.273156395119759	0.181	0.812	0	Mesenchymal	RAB4A
0	0.272899632106093	0.994	0.499	0	EC	MT-ND5
4.7258695490725e-44	0.272536630449896	0.555	0.221	1.40585167345809e-39	Cancer_Cell	SESN1
2.06827886249404e-49	0.27253613287702	0.719	0.304	6.15271596014726e-45	Cancer_Cell	SHB
2.39909424412228e-48	0.272514275650362	0.76	0.346	7.13682555741496e-44	Cancer_Cell	CLPTM1
4.2615518079365e-51	0.272513097239853	0.775	0.35	1.26772643182495e-46	Cancer_Cell	PPP2R2D
0	0.272451622641066	0.703	0.104	0	EC	PRPF6
0	0.272418377875011	0.845	0.165	0	EC	RALBP1
5.29735378705295e-62	0.272157392337202	0.66	0.249	1.57585680457251e-57	Cancer_Cell	ORMDL2
0	0.272106540477334	0.059	0.412	0	Mesenchymal	ARFIP2
2.53579532148919e-70	0.271964966216964	0.479	0.143	7.54348392236605e-66	Cancer_Cell	NUDT8
2.06447607972687e-45	0.271922432489607	0.954	0.511	6.14140344197149e-41	Cancer_Cell	TRA2B
6.14737052283133e-62	0.271858715946081	0.873	0.408	1.82871978313186e-57	Cancer_Cell	KRR1
0	0.271840838538184	0.372	0.043	0	EC	LRRC57
0	0.271705188751702	0.457	0.064	0	EC	UBE3B
4.60026643982335e-50	0.27169766648668	0.846	0.421	1.36848726051865e-45	Cancer_Cell	CSNK1D
0	0.271695230438797	0.186	0.792	0	Mesenchymal	ATRAID
9.31609088822941e-44	0.271666063530744	0.702	0.306	2.77135071743049e-39	Cancer_Cell	ODR4
3.9512415545437e-36	0.271500653964479	0.941	0.524	1.17541533764566e-31	Cancer_Cell	BPTF
5.52229154434961e-48	0.27139912147143	0.423	0.141	1.64277128861312e-43	Cancer_Cell	ALG6
0	0.271263002189803	0.065	0.42	0	Mesenchymal	CNDP2
1.05168466277523e-51	0.271230266189178	0.621	0.246	3.12855153482377e-47	Cancer_Cell	GPALPP1
0	0.271223870098971	0.552	0.079	0	EC	NMRK1
0	0.271177814895445	0.042	0.288	0	Mesenchymal	MGARP
0	0.271163668256793	0.288	0.892	0	Mesenchymal	CAP1
1.67915581103533e-35	0.271137044388067	0.401	0.153	4.9951527066679e-31	Cancer_Cell	ZNF718
0	0.271057278722839	0.466	0.064	0	EC	EBLN3P
3.3169161634175e-21	0.271033596735311	0.372	0.169	9.86716220293438e-17	Cancer_Cell	ZNF426
9.55311923474987e-64	0.271026852060699	0.765	0.323	2.84186190995339e-59	Cancer_Cell	RHOG
1.65945720508239e-20	0.270897996312613	1	0.841	4.93655329367909e-16	Cancer_Cell	RPS27L
7.35575770605953e-20	0.27081301967288	0.286	0.123	2.18819080239859e-15	Cancer_Cell	MIR29B2CHG
0	0.270794719356526	0.28	0.049	0	EC	RAD18
3.57976297061013e-59	0.270724507319198	0.604	0.221	1.0649078884971e-54	Cancer_Cell	SRF
0	0.270619603042914	0.386	0.06	0	EC	BLZF1
3.88581974085352e-28	0.270599830799786	0.257	0.09	1.15595365650911e-23	Cancer_Cell	MIATNB
7.54160341284535e-45	0.270544044372898	0.702	0.306	2.24347618325324e-40	Cancer_Cell	TOR1AIP1
0	0.270503562678165	0.079	0.477	0	Mesenchymal	PSENEN
0	0.270452358964794	0.484	0.062	0	EC	FHOD1
0	0.270324889292451	0.696	0.112	0	EC	PPP6C
0	0.270311113206916	0.435	0.062	0	EC	FAM174A
1.3165704271025e-43	0.270297440817305	0.733	0.332	3.91653370654451e-39	Cancer_Cell	NFATC2IP
0	0.270250720432679	0.077	0.472	0	Mesenchymal	BSCL2
0	0.270239753322792	0.68	0.101	0	EC	CTBP1
0	0.270174871186689	0.058	0.345	0	Mesenchymal	SRD5A3
0	0.26996416543007	0.359	0.05	0	EC	PDE6D
8.31339329924304e-45	0.269907757079641	0.878	0.444	2.47306823865882e-40	Cancer_Cell	USP7
0	0.26974613315101	0.873	0.177	0	EC	AP2B1
0	0.269743270144598	0.126	0.655	0	Mesenchymal	GSTK1
0	0.269457549239594	0.329	0.03	0	EC	DBNDD1
0	0.269340514617812	0.27	0.032	0	EC	TUBGCP5
2.78436785954814e-48	0.269326438231301	0.902	0.465	8.28293750858381e-44	Cancer_Cell	GNA11
4.34054576498142e-45	0.269162147892819	0.352	0.113	1.29122555416667e-40	Cancer_Cell	HIST1H1E
0	0.269131958230162	0.259	0.035	0	EC	DCAF17
1.6148053264354e-41	0.269036074411043	0.753	0.349	4.80372288508001e-37	Cancer_Cell	MIA3
0	0.268994644270123	0.541	0.084	0	EC	ANAPC10
9.34220899403018e-233	0.268960667146815	0.493	0.975	2.7791203315441e-228	Mesenchymal	HSPA8
0	0.268884455088492	0.339	0.046	0	EC	GNPTG
0	0.268828890733194	0.906	0.2	0	EC	RAB10
0	0.268808484930988	0.264	0.908	0	Mesenchymal	EIF3D
2.69405119836134e-34	0.268795183081047	0.99	0.747	8.01426350488532e-30	Cancer_Cell	SERBP1
5.52745992665181e-47	0.268772122817531	0.621	0.252	1.64430877898038e-42	Cancer_Cell	MSL2
0	0.268761187082903	0.047	0.316	0	Mesenchymal	SLC25A22
0	0.268634034996205	0.055	0.373	0	Mesenchymal	IKBKG
0	0.268621395712821	0.09	0.591	0	Mesenchymal	SF3B4
1.46903350692712e-75	0.268618872118303	0.812	0.332	4.3700808764068e-71	Cancer_Cell	NDUFA9
8.05398111094356e-35	0.268519379682085	0.457	0.185	2.39589830088349e-30	Cancer_Cell	SIDT2
0	0.268327229625167	0.338	0.047	0	EC	KLHL12
0	0.26830749601578	0.599	0.1	0	EC	FGF2
0	0.268071861913382	0.524	0.073	0	EC	WDR75
0	0.268071690211326	0.047	0.327	0	Mesenchymal	ZFPL1
0	0.268035300403044	0.034	0.277	0	Mesenchymal	ATP6V0E2
0	0.268025072370992	0.087	0.527	0	Mesenchymal	NUDT2
0	0.26795967479842	0.045	0.332	0	Mesenchymal	TIMM29
0	0.267739154526656	0.893	0.184	0	EC	RBM4
3.94727939233766e-51	0.267635978492541	0.814	0.379	1.17423667363261e-46	Cancer_Cell	TBC1D9B
0	0.267362024160096	0.763	0.159	0	EC	SCD
0	0.267359893153625	0.534	0.069	0	EC	DDX23
0	0.267313328865348	0.408	0.06	0	EC	ATF1
8.63364656227453e-26	0.267311502624186	0.269	0.099	2.56833717934543e-21	Cancer_Cell	SLC16A4
2.59576654640463e-34	0.267247750937945	0.533	0.236	7.7218863222445e-30	Cancer_Cell	STK17B
0	0.267131453455258	0.051	0.343	0	Mesenchymal	GNPDA2
7.35405678599832e-48	0.267094153146439	0.653	0.283	2.18768481269878e-43	Cancer_Cell	LY96
0	0.267018330794076	0.839	0.164	0	EC	ARL5A
1.45399341940281e-70	0.267004226927436	0.763	0.302	4.32533962403948e-66	Cancer_Cell	PTPA
0	0.266959780282245	0.767	0.142	0	EC	DNAJB11
0	0.266951079046188	0.327	0.043	0	EC	TRMT61B
0	0.266818605399886	0.354	0.046	0	EC	RSAD1
2.30154909680215e-54	0.266750580701629	0.616	0.238	6.84664825316703e-50	Cancer_Cell	PNKP
0	0.266739257065163	0.347	0.046	0	EC	WDR73
6.4354549715315e-51	0.266647367219507	0.641	0.258	1.91441914493119e-46	Cancer_Cell	KLHL36
3.81645210606333e-59	0.26651138594598	0.853	0.407	1.13531817251172e-54	Cancer_Cell	ZDHHC3
0	0.266307043960365	0.043	0.255	0	Mesenchymal	MTURN
0	0.266275599647391	0.118	0.669	0	Mesenchymal	MRPL9
0	0.266101750806055	0.35	0.043	0	EC	ZNF433-AS1
0	0.266100950592228	0.377	0.048	0	EC	RABEP2
0	0.266007489748361	0.069	0.451	0	Mesenchymal	GPN1
0	0.265986046280998	0.26	0.034	0	EC	ZDHHC1
0	0.265978889454512	0.396	0.049	0	EC	TRAPPC6A
4.75966514397795e-69	0.265896193241774	0.885	0.426	1.41590518703056e-64	Cancer_Cell	POLR2I
0	0.265815408395189	0.051	0.36	0	Mesenchymal	GMFG
0	0.265812032270412	0.936	0.258	0	EC	SPCS3
0	0.265548321785742	0.587	0.092	0	EC	SCAMP2
0	0.265466474970345	0.698	0.122	0	EC	RFLNB
2.46604876990721e-26	0.265461808554924	0.32	0.126	7.33600188071996e-22	Cancer_Cell	ZNF714
7.7157692291069e-82	0.2654274150539	0.853	0.368	2.29528703027472e-77	Cancer_Cell	DNPH1
7.92863045677236e-65	0.265369534057203	0.853	0.375	2.35860898828064e-60	Cancer_Cell	E2F4
9.41803612572621e-58	0.265228279453182	0.812	0.365	2.80167738668103e-53	Cancer_Cell	AMFR
1.99581969016603e-10	0.265102886214533	0.606	0.973	5.93716441430591e-06	Mesenchymal	SUMO2
0	0.264899272054958	0.602	0.077	0	EC	CASP7
0	0.264853970466918	0.478	0.063	0	EC	GCLC
9.55908079435636e-24	0.264631983491432	0.528	0.257	2.84363535470513e-19	Cancer_Cell	AC017002.5
0	0.264520000960216	0.383	0.061	0	EC	MAP4K3-DT
0	0.264125766434252	0.99	0.402	0	EC	AC105402.3
5.34448371193528e-52	0.264100518082377	0.87	0.429	1.58987701462651e-47	Cancer_Cell	RBM15B
0	0.263914992413218	0.326	0.044	0	EC	TRIB2
0	0.263905596448102	0.394	0.054	0	EC	KIN
1.32651461556411e-57	0.263652673772341	0.951	0.52	3.94611567838012e-53	Cancer_Cell	PFKP
0	0.263592786395079	0.045	0.342	0	Mesenchymal	RPUSD1
1.58594231461322e-52	0.263460008096143	0.873	0.421	4.71786119751142e-48	Cancer_Cell	RO60
0	0.263403248493212	0.067	0.46	0	Mesenchymal	FAHD1
0	0.263343399037075	0.255	0.036	0	EC	PLEKHG4
5.24957691988893e-61	0.263313267349941	0.846	0.374	1.56164414212856e-56	Cancer_Cell	CUL2
0	0.263281793739743	0.889	0.188	0	EC	G3BP2
1.81767028423356e-55	0.263214439556589	0.687	0.28	5.40720556153799e-51	Cancer_Cell	ARNTL2
5.86762417559191e-42	0.263212464466837	0.55	0.221	1.74550083975508e-37	Cancer_Cell	AUH
0	0.263150941170103	0.535	0.082	0	EC	VRK2
0	0.263069177248009	0.193	0.824	0	Mesenchymal	CLPTM1L
1.09346361171421e-52	0.263067638723612	0.98	0.625	3.25283555212742e-48	Cancer_Cell	MRPL20
0	0.262961464910516	0.346	0.048	0	EC	NUDT19
1.99558374500277e-42	0.262957608009254	0.548	0.224	5.93646252463425e-38	Cancer_Cell	ZNF286A
1.31311646818954e-45	0.262939675264935	0.614	0.251	3.90625886957026e-41	Cancer_Cell	INPP5A
0	0.262648155064065	0.545	0.079	0	EC	FBXO9
1.36610472235235e-64	0.262377443340599	0.944	0.521	4.06388832805377e-60	Cancer_Cell	NDUFS8
1.19139986586174e-81	0.262333897748174	0.875	0.369	3.54417632096551e-77	Cancer_Cell	VBP1
1.55519834742307e-59	0.262315738978034	0.844	0.392	4.62640404391414e-55	Cancer_Cell	C16orf74
0	0.262270744750892	0.297	0.037	0	EC	ZC3HC1
3.64024874492991e-34	0.262183072717761	0.328	0.114	1.08290119664175e-29	Cancer_Cell	THBS3
2.69286348589714e-34	0.262088429339558	0.313	0.107	8.0107302978468e-30	Cancer_Cell	RBM45
0	0.262066483072544	0.446	0.063	0	EC	BMI1
0	0.262062723757614	0.5	0.066	0	EC	RGL2
0	0.262053811329224	0.058	0.407	0	Mesenchymal	TTC9C
0	0.26198599328103	0.174	0.787	0	Mesenchymal	RTL8C
0	0.261973474088472	0.523	0.069	0	EC	CCDC32
3.03141523989174e-53	0.26171239304765	0.748	0.326	9.01785405562994e-49	Cancer_Cell	SAMD1
0	0.261645846696119	0.601	0.091	0	EC	COQ10B
3.12029663128944e-53	0.261613593335088	0.817	0.357	9.28225841875982e-49	Cancer_Cell	ARSJ
0	0.261575378668895	0.366	0.052	0	EC	SMPD1
0	0.261468049783037	0.923	0.245	0	EC	LYPLA1
0	0.261395391706069	0.18	0.802	0	Mesenchymal	MAPRE1
2.26168541626248e-59	0.261357302088669	0.956	0.501	6.72806177629763e-55	Cancer_Cell	ATRAID
0	0.261274123962233	0.932	0.232	0	EC	DNAJB6
3.55682162278232e-24	0.261173343794923	0.719	0.417	1.05808329634529e-19	Cancer_Cell	NTN4
2.61974617859066e-31	0.260865655579516	0.917	0.531	7.79322093207148e-27	Cancer_Cell	PHLDA1
0	0.260838150456096	0.887	0.201	0	EC	UBE2K
8.89517070434967e-74	0.260788404436172	0.714	0.268	2.64613538112994e-69	Cancer_Cell	GPS2
8.06793635935842e-51	0.26054185168823	0.954	0.548	2.40004970818194e-46	Cancer_Cell	FDPS
8.64625269921936e-39	0.260523548936629	0.597	0.26	2.57208725296378e-34	Cancer_Cell	CASP2
8.18350877550892e-243	0.260519317249029	0.476	0.965	2.43443019053839e-238	Mesenchymal	GABARAP
0	0.260442480104332	0.872	0.19	0	EC	CBX5
7.17688367812464e-78	0.260256976824976	0.927	0.453	2.13497935656852e-73	Cancer_Cell	EIF6
0	0.260178760625078	0.29	0.041	0	EC	NUFIP1
0	0.260165774821441	0.056	0.401	0	Mesenchymal	USP5
5.71048691901083e-40	0.260127439730388	0.643	0.288	1.69875564866734e-35	Cancer_Cell	RHOBTB1
5.30572022682634e-38	0.260117661492138	0.364	0.128	1.5783456530763e-33	Cancer_Cell	IRF2BP1
0	0.260080290470518	0.942	0.25	0	EC	FSTL1
2.44627390516777e-79	0.260053852044037	0.817	0.328	7.27717561309308e-75	Cancer_Cell	PDHB
0	0.259994140316143	0.436	0.063	0	EC	PDHX
0	0.259919314663266	0.101	0.6	0	Mesenchymal	MVP
1.37963275168988e-59	0.259897306521128	0.863	0.403	4.10413150972705e-55	Cancer_Cell	CIAO1
5.96322183591494e-57	0.259791830733331	0.795	0.353	1.77393923174798e-52	Cancer_Cell	RUFY1
0	0.259734315987704	0.565	0.083	0	EC	NSUN2
0	0.259688781834878	0.792	0.08	0	Cancer_Cell	CRYAB
1.44702651061428e-18	0.259644311276216	0.623	0.368	4.30461446377536e-14	Cancer_Cell	JAG1
0	0.25962065796542	0.043	0.314	0	Mesenchymal	NUBP1
1.44422823947549e-55	0.259445491435029	0.521	0.183	4.2962901667917e-51	Cancer_Cell	GEMIN7
1.02169265813673e-45	0.25937113337172	0.983	0.641	3.03933131942516e-41	Cancer_Cell	BANF1
0	0.259359404892904	0.034	0.269	0	Mesenchymal	MIIP
0	0.259265992272997	0.29	0.034	0	EC	BUD13
1.24756502232358e-32	0.25902079988241	0.367	0.138	3.71125642840818e-28	Cancer_Cell	NPIPB5
1.44587493699468e-37	0.258987699230161	0.34	0.117	4.30118876257178e-33	Cancer_Cell	TATDN3
0	0.258952154998275	0.34	0.043	0	EC	BX470102.2
8.73372613977957e-42	0.258946739770394	0.988	0.682	2.59810885206163e-37	Cancer_Cell	PEBP1
7.45228449901638e-42	0.258837515020278	0.521	0.207	2.21690559276739e-37	Cancer_Cell	BRCC3
0	0.258820642393857	0.136	0.716	0	Mesenchymal	PEPD
5.32225802577179e-44	0.258802124214501	0.983	0.636	1.58326531750659e-39	Cancer_Cell	KIF5B
0	0.258794552560024	0.554	0.07	0	EC	SMNDC1
0	0.258756498327922	0.369	0.059	0	EC	SC5D
0	0.258729004063237	0.869	0.179	0	EC	SRRM1
0	0.258683495120535	0.527	0.078	0	EC	C1GALT1C1
0	0.258638613136517	0.539	0.073	0	EC	ILKAP
0	0.258586311077208	0.285	0.036	0	EC	CACTIN
0	0.258516630594294	0.121	0.582	0	Mesenchymal	MGLL
0	0.258425477790717	0.269	0.917	0	Mesenchymal	DNAJA1
0	0.258419214193803	0.845	0.166	0	EC	TSPAN3
0	0.258369113334294	0.049	0.345	0	Mesenchymal	GSTA4
0	0.258351559274958	0.545	0.077	0	EC	B4GALT3
5.78065956877859e-43	0.25835062308425	0.76	0.359	1.71963060852026e-38	Cancer_Cell	MDN1
0	0.258235535369848	0.338	0.036	0	EC	RBM38
1.9541764448045e-69	0.258228449997938	0.927	0.456	5.81328408800444e-65	Cancer_Cell	RAB8A
5.28825035585009e-44	0.258162415693726	0.389	0.133	1.57314871585829e-39	Cancer_Cell	MFSD3
0	0.258004803851561	0.717	0.116	0	EC	M6PR
6.87794574046101e-65	0.257992937491577	0.474	0.146	2.04605129887234e-60	Cancer_Cell	CCNA2
0	0.25785300446784	0.868	0.176	0	EC	COPB1
0	0.257837664988264	0.528	0.074	0	EC	DAXX
0	0.257767013635026	0.33	0.03	0	EC	HOXD8
0	0.25776621779629	0.066	0.458	0	Mesenchymal	NFYB
0	0.257596122294032	0.14	0.688	0	Mesenchymal	EMC7
0	0.257524341540114	0.086	0.551	0	Mesenchymal	PAGR1
2.69068078936626e-70	0.257513736827023	0.883	0.424	8.00423721220676e-66	Cancer_Cell	COPS3
0	0.257496890661519	0.342	0.939	0	Mesenchymal	CBX3
3.66757280887898e-44	0.257455597237503	0.912	0.488	1.09102955918532e-39	Cancer_Cell	RB1CC1
0	0.257346838683989	0.286	0.034	0	EC	SNHG12
3.60169258301938e-52	0.257253489377635	0.733	0.31	1.0714315095966e-47	Cancer_Cell	PTAR1
0	0.25716273858944	0.254	0.034	0	EC	PIP4P1
9.39306788943047e-33	0.257117801371665	0.308	0.107	2.79424983574777e-28	Cancer_Cell	EIF4EBP3
0	0.257109461133583	0.27	0.904	0	Mesenchymal	ILF2
1.05223110173718e-74	0.256942650491832	0.765	0.303	3.13017708144776e-70	Cancer_Cell	WDR61
1.42363810413122e-29	0.256663037076465	0.995	0.782	4.23503863216955e-25	Cancer_Cell	RAN
3.16694850825318e-32	0.256620099091031	0.384	0.149	9.42103842235156e-28	Cancer_Cell	IFT140
0	0.25651913757722	0.116	0.667	0	Mesenchymal	ZFYVE21
0	0.256420785744076	0.342	0.939	0	Mesenchymal	BZW1
0	0.256150384192247	0.069	0.282	0	Mesenchymal	PRC1
6.01467373798424e-53	0.256082912443514	0.983	0.605	1.78924514357555e-48	Cancer_Cell	CRTAP
0	0.25608216289392	0.063	0.434	0	Mesenchymal	COMMD5
3.9894414028861e-47	0.256067953287846	0.699	0.297	1.18677902853056e-42	Cancer_Cell	TRIM5
1.00606159894664e-43	0.255993675389041	0.254	0.069	2.99283204454645e-39	Cancer_Cell	AL441992.1
0	0.255965555779246	0.414	0.058	0	EC	METTL2B
5.73261330568356e-37	0.255926518632481	0.32	0.107	1.70533780617475e-32	Cancer_Cell	LINC01117
7.19711791843659e-51	0.255897013779485	0.812	0.394	2.14099863837652e-46	Cancer_Cell	DGKZ
4.71436275815906e-52	0.255752546578244	0.895	0.46	1.40242863329716e-47	Cancer_Cell	FLII
1.65091259921826e-38	0.255473558167673	0.604	0.26	4.91113480015447e-34	Cancer_Cell	LANCL2
6.07536309824654e-43	0.255344064278783	0.614	0.258	1.80729901446638e-38	Cancer_Cell	RAB11FIP5
2.92008006205928e-54	0.255342126809986	0.929	0.468	8.68665416861394e-50	Cancer_Cell	TMED7
4.54619596114308e-45	0.255079621081938	0.834	0.405	1.35240237452084e-40	Cancer_Cell	MTR
0	0.255059486020185	0.594	0.087	0	EC	GOPC
0	0.254991601754968	0.255	0.028	0	EC	ANKRD46
7.53371786727404e-49	0.254931691442549	0.824	0.382	2.24113039115668e-44	Cancer_Cell	RALGPS2
0	0.254766755367732	0.783	0.126	0	EC	SUPT5H
0	0.254666864192249	0.101	0.581	0	Mesenchymal	CFAP36
1.32721716965387e-44	0.254663003072092	0.741	0.336	3.94820563628634e-40	Cancer_Cell	ERCC6L2
0	0.254615214828762	0.067	0.472	0	Mesenchymal	SH3GLB2
2.93552906210861e-65	0.254604196763891	0.741	0.297	8.73261185396069e-61	Cancer_Cell	B4GALT7
1.33093639348342e-69	0.25458406344759	0.584	0.198	3.95926958333448e-65	Cancer_Cell	POLR3H
1.04733843217428e-34	0.25457118498155	0.318	0.108	3.11562236803206e-30	Cancer_Cell	ALKBH1
2.71797592233643e-38	0.254553516162798	0.623	0.278	8.08543477376642e-34	Cancer_Cell	WDR59
0	0.254269640568938	0.374	0.054	0	EC	KIF3A
0	0.254190932494871	0.046	0.337	0	Mesenchymal	PCCB
0	0.25393404583233	0.077	0.455	0	Mesenchymal	SMIM19
0	0.253925916747518	0.43	0.064	0	EC	SIAH2
0	0.253920878719899	0.38	0.05	0	EC	MOB3A
0	0.253783247663691	0.37	0.948	0	Mesenchymal	GNB2
1.06883096364356e-43	0.253702672742008	0.631	0.266	3.17955835064686e-39	Cancer_Cell	NPHP3
0	0.253618542337564	0.113	0.651	0	Mesenchymal	MCUB
0	0.2535778049141	0.304	0.043	0	EC	CCDC174
1.45622005775118e-49	0.253529002834375	0.535	0.199	4.3319634277982e-45	Cancer_Cell	ALDH3A2
0	0.253478677742722	0.356	0.044	0	EC	SMARCAL1
0	0.253394619869931	0.39	0.048	0	EC	INTS5
7.90014529380422e-45	0.253139938999662	0.655	0.274	2.35013522200088e-40	Cancer_Cell	TMEM127
0	0.253137150292785	0.311	0.039	0	EC	ADAT2
0	0.253043518852989	0.038	0.267	0	Mesenchymal	MOSPD1
8.52733877333807e-32	0.252812862754997	0.357	0.136	2.53671273829261e-27	Cancer_Cell	UAP1L1
0	0.252791514784043	0.048	0.324	0	Mesenchymal	TUSC1
0	0.252734704588571	0.041	0.292	0	Mesenchymal	RITA1
0	0.252685160073664	1	0.871	0	EC	MT-ND4
1.45189566733365e-49	0.252675140419617	0.731	0.319	4.31909923118414e-45	Cancer_Cell	MBD4
0	0.252645394382973	0.041	0.282	0	Mesenchymal	WDR55
0	0.252565769090632	0.528	0.073	0	EC	METAP1
6.93645854706707e-39	0.252546760970084	0.411	0.152	2.06345768858151e-34	Cancer_Cell	DDX20
0	0.252541875750034	0.109	0.63	0	Mesenchymal	FBXW5
0	0.252476092053093	0.978	0.39	0	EC	CALD1
0	0.252374528916125	0.543	0.08	0	EC	FAM234A
0	0.252300623287137	0.267	0.058	0	EC	KITLG
0	0.252164126746827	0.149	0.721	0	Mesenchymal	CTSL
1.03083264097445e-52	0.252125478069011	0.756	0.328	3.06652094037079e-48	Cancer_Cell	RECK
0	0.252092682230211	0.931	0.25	0	EC	BSG
0	0.252067141126481	0.379	0.05	0	EC	TMEM69
7.45008693182991e-47	0.252002203066037	0.582	0.227	2.21625186048076e-42	Cancer_Cell	BIVM
6.43734448454927e-41	0.251942619277035	0.914	0.486	1.91498123726372e-36	Cancer_Cell	SLC4A7
0	0.251939969389759	0.119	0.646	0	Mesenchymal	MRPL37
1.53453062654771e-54	0.251923955962446	0.626	0.25	4.56492170785413e-50	Cancer_Cell	UNG
7.36979330942239e-42	0.251781128617437	0.807	0.389	2.19236611368697e-37	Cancer_Cell	SECISBP2
1.20822412231361e-47	0.251734278671426	0.819	0.375	3.59422511905853e-43	Cancer_Cell	RLIM
0	0.251708421321735	0.088	0.565	0	Mesenchymal	COA5
0	0.251593180945809	0.571	0.086	0	EC	CCDC92
1.49065910868308e-49	0.251504139784879	0.557	0.211	4.43441271651042e-45	Cancer_Cell	MOSPD2
0	0.251374210264953	0.042	0.32	0	Mesenchymal	TACO1
0	0.251103255423463	0.308	0.044	0	EC	DONSON
0	0.251101431785795	0.036	0.254	0	Mesenchymal	PAAF1
2.68936166319294e-26	0.251026607141946	0.33	0.131	8.00031307566636e-22	Cancer_Cell	HEXD
0	0.250976852391764	0.041	0.262	0	Mesenchymal	ZNF880
0	0.250976786749354	0.446	0.067	0	EC	TP53I13
1.51258096352637e-76	0.250953162227115	0.856	0.366	4.49962585029826e-72	Cancer_Cell	SUCLG1
0	0.25087116880763	0.417	0.061	0	EC	HACL1
1.62050279658823e-141	0.250768267991662	0.951	0.998	4.82067171929066e-137	Mesenchymal	RPL15
3.26245364946588e-49	0.25065039198538	0.597	0.236	9.70514711643109e-45	Cancer_Cell	FANCL
0	0.250624232375383	0.901	0.22	0	EC	SELENOF
0	0.25059562068785	0.049	0.33	0	Mesenchymal	PEX10
0	0.250570862135624	0.775	0.133	0	EC	PITPNA
0	0.250464828234963	0.622	0.106	0	EC	SH3KBP1
5.2998169927679e-60	0.250448509043856	0.954	0.519	1.57658955900859e-55	Cancer_Cell	NHP2
1.30430413761163e-40	0.250445930651096	0.988	0.671	3.88004394856709e-36	Cancer_Cell	GNB2
0	0.250411706011434	0.196	0.833	0	Mesenchymal	UFM1
4.47666017419753e-68	0.250267427267267	0.91	0.428	1.33171686862028e-63	Cancer_Cell	IK
0	0.250253097262515	0.32	0.95	0	Mesenchymal	SEPTIN7
1.12822965452308e-42	0.250237776688343	0.411	0.144	3.35625757627526e-38	Cancer_Cell	SMG9
1.2935060110722e-40	0.250172036940237	0.68	0.316	3.84792168173759e-36	Cancer_Cell	RAB29
9.29536034646846e-43	0.250161636388242	0.428	0.151	2.76518379586744e-38	Cancer_Cell	SLC18B1
1.23226060999317e-30	0.250016600691979	0.543	0.247	3.66572886260767e-26	Cancer_Cell	ZNF254

### Sheet: Cancer Cells
p_val	avg_log2FC	pct.1	pct.2	p_val_adj	cluster	gene
1.29984831134669e-42	4.22964714987768	0.843	0.105	3.86678875659413e-38	CancerCell_Proliferative	CDCA8
2.10783137634381e-44	4.15982610204751	0.858	0.089	6.27037677834756e-40	CancerCell_Proliferative	KIF18B
3.27314680311333e-42	4.10297299772977	0.937	0.309	9.73695710990155e-38	CancerCell_Proliferative	TOP2A
3.06201941669645e-26	3.99215820825794	0.606	0.073	9.10889536078861e-22	CancerCell_Proliferative	HIST1H1B
2.92465959748648e-39	3.91193277568731	0.858	0.173	8.70027737060277e-35	CancerCell_Proliferative	ASPM
5.08363751963457e-30	3.88490173342077	0.701	0.099	1.51228048934089e-25	CancerCell_Proliferative	NEK2
1.43264148960109e-35	3.85592421460365	0.803	0.131	4.26182190326533e-31	CancerCell_Proliferative	DEPDC1
1.75640657534674e-43	3.78774205029718	0.898	0.183	5.22495828034147e-39	CancerCell_Proliferative	CCNA2
8.27855219464727e-39	3.76483938070652	0.874	0.199	2.46270370686367e-34	CancerCell_Proliferative	CDK1
4.26897770615863e-42	3.75849187303667	0.906	0.215	1.26993548802807e-37	CancerCell_Proliferative	NUF2
8.71384803457591e-50	3.75366346857693	0.992	0.283	2.59219551332564e-45	CancerCell_Proliferative	MKI67
6.71747585234377e-45	3.66508585181124	0.906	0.11	1.99831471655523e-40	CancerCell_Proliferative	NCAPG
2.14235971232652e-40	3.66248895390413	0.843	0.11	6.37309167222894e-36	CancerCell_Proliferative	KIFC1
3.80257034712442e-47	3.6414808270766	0.937	0.183	1.13118862686257e-42	CancerCell_Proliferative	SPC25
5.56056896324518e-42	3.63066025977422	0.921	0.236	1.65415805518618e-37	CancerCell_Proliferative	AURKB
9.32521825646746e-27	3.6215905583281	0.575	0.037	2.77406592693394e-22	CancerCell_Proliferative	ESCO2
1.25504787305032e-45	3.5729145411779	0.929	0.183	3.7335164127501e-41	CancerCell_Proliferative	CDCA5
2.15414704106189e-38	3.555740457083	0.953	0.403	6.40815661775091e-34	CancerCell_Proliferative	UBE2C
4.86042937490513e-33	3.5329751917306	0.724	0.084	1.44588053044678e-28	CancerCell_Proliferative	NCAPH
1.77720771441542e-11	3.48496222041642	0.26	0.016	5.286837508843e-07	CancerCell_Proliferative	PIF1
1.68296626096319e-15	3.47979084474623	0.346	0.021	5.00648803311329e-11	CancerCell_Proliferative	HIST1H3D
1.86228812662865e-30	3.47392121302745	0.827	0.225	5.5399347190949e-26	CancerCell_Proliferative	PLK1
7.50538411524771e-34	3.46190563709792	0.772	0.115	2.23270166660389e-29	CancerCell_Proliferative	KIF2C
7.25602045574813e-28	3.44088810647417	0.638	0.073	2.15852096517595e-23	CancerCell_Proliferative	SPAG5
4.5749146521534e-35	3.39199726505471	0.819	0.173	1.36094561072259e-30	CancerCell_Proliferative	NDC80
1.20448644230143e-40	3.36921918233062	0.898	0.178	3.5831062685583e-36	CancerCell_Proliferative	NUSAP1
3.44023610565966e-42	3.35536088307141	0.976	0.429	1.02340143671164e-37	CancerCell_Proliferative	CENPF
2.1564181355469e-15	3.22075141402213	0.362	0.026	6.41491266962493e-11	CancerCell_Proliferative	E2F8
2.66156135157937e-07	3.18167641072687	0.308	0.097	0.0079176127086783	CancerCell_Inflam	ZBTB16
5.25128080055549e-37	3.16968863052086	0.866	0.168	1.56215101254925e-32	CancerCell_Proliferative	KIF15
2.58381220884982e-37	3.16456476874013	0.858	0.173	7.68632455888645e-33	CancerCell_Proliferative	SKA1
7.14630579345321e-33	3.16213859303858	0.78	0.136	2.12588304743646e-28	CancerCell_Proliferative	GTSE1
4.59540729139539e-24	3.10487034831224	0.606	0.089	1.3670417610443e-19	CancerCell_Proliferative	BUB1B
5.16936891605147e-23	3.10463178459211	0.638	0.11	1.53778386514699e-18	CancerCell_Proliferative	PIMREG
1.51626146962231e-47	3.10398268862751	0.992	0.393	4.51057461983245e-43	CancerCell_Proliferative	ANLN
3.29824784620675e-46	3.07268718331201	0.992	0.455	9.81162769289583e-42	CancerCell_Proliferative	RRM2
9.29441013759856e-32	3.06210900558245	0.78	0.131	2.76490112773282e-27	CancerCell_Proliferative	BUB1
1.28372121382973e-18	3.045761371437	0.496	0.068	3.81881386690067e-14	CancerCell_Proliferative	CDC25C
1.89616276535436e-37	3.03291037726959	0.913	0.277	5.64070499437616e-33	CancerCell_Proliferative	KIF14
3.76731191045595e-33	3.00181179553853	0.811	0.178	1.12069994712244e-28	CancerCell_Proliferative	TTK
3.08398583039132e-25	2.92003696645226	0.63	0.094	9.17424104824809e-21	CancerCell_Proliferative	HJURP
1.41282308200106e-33	2.9070760113614	0.843	0.162	4.20286610433676e-29	CancerCell_Proliferative	PBK
5.12458956141354e-31	2.90618720514711	0.78	0.141	1.5244629027293e-26	CancerCell_Proliferative	POLQ
5.59766124339329e-28	2.87291293869312	0.732	0.131	1.66519226668464e-23	CancerCell_Proliferative	DDIAS
8.49340892591507e-34	2.87170580259136	0.819	0.173	2.52661928728122e-29	CancerCell_Proliferative	CKAP2L
5.70888344299564e-28	2.86903362973443	0.961	0.602	1.69827864662234e-23	CancerCell_Proliferative	CCNB1
1.21466363923154e-32	2.82561661664368	0.921	0.372	3.613381393986e-28	CancerCell_Proliferative	CENPA
8.40171533949231e-30	2.82525984383411	0.787	0.183	2.49934227919217e-25	CancerCell_Proliferative	CDCA3
5.48919116791053e-06	2.81116461536925	0.364	0.177	0.163292458863003	CancerCell_Inflam	CACNA1C
4.88266677772638e-39	2.77901109392547	0.937	0.262	1.45249571303804e-34	CancerCell_Proliferative	SGO1
4.02839695866594e-24	2.77745331571932	0.717	0.168	1.19836752726395e-19	CancerCell_Proliferative	DLGAP5
1.57251390127453e-10	2.74906682947257	0.307	0.047	4.67791435351146e-06	CancerCell_Proliferative	HIST1H3B
1.20152691455398e-32	2.74479029862976	0.843	0.168	3.57430226541518e-28	CancerCell_Proliferative	ARHGAP11A
5.94901648748458e-24	2.73517981123215	0.701	0.162	1.76971342469691e-19	CancerCell_Proliferative	IQGAP3
2.36309357044831e-39	2.73205221433481	0.961	0.298	7.02973075336963e-35	CancerCell_Proliferative	CEP55
3.40316365282131e-41	2.72768395594079	0.976	0.455	1.01237312344128e-36	CancerCell_Proliferative	PRC1
1.50733988504976e-14	2.71931582070508	0.409	0.058	4.48403469004603e-10	CancerCell_Proliferative	NEIL3
2.77886307826171e-18	2.70830644597433	0.543	0.099	8.26656188521294e-14	CancerCell_Proliferative	ARHGAP11B
9.17429860325307e-21	2.70543300808875	0.606	0.115	2.72917034849572e-16	CancerCell_Proliferative	CDCA2
6.73266459272063e-27	2.70385082947337	0.811	0.283	2.00283306304253e-22	CancerCell_Proliferative	KIF4A
1.46265903697166e-20	2.67982173792481	0.78	0.309	4.35111810318331e-16	CancerCell_Proliferative	AURKA
8.38202862290956e-41	2.63667667631629	0.976	0.581	2.49348587474314e-36	CancerCell_Proliferative	HMGB2
2.02826217494593e-26	2.63539752760077	0.795	0.236	6.03367431802914e-22	CancerCell_Proliferative	FAM83D
1.63275668287357e-29	2.62419913868398	0.827	0.225	4.85712458021231e-25	CancerCell_Proliferative	CENPI
4.47467523730756e-24	2.61929801773168	0.677	0.131	1.33112638959425e-19	CancerCell_Proliferative	Z94721.1
8.05397940146844e-26	2.61302939190325	0.772	0.22	2.39589779234883e-21	CancerCell_Proliferative	CENPE
1.84592989683949e-18	2.59855364245163	0.567	0.11	5.49127225711811e-14	CancerCell_Proliferative	MND1
8.3639113435826e-41	2.58756980213502	0.992	0.597	2.48809634648895e-36	CancerCell_Proliferative	TPX2
3.09754382684161e-30	2.58529114509964	0.866	0.304	9.21457337608842e-26	CancerCell_Proliferative	RACGAP1
7.62196169101186e-26	2.57937438765329	0.756	0.188	2.26738116384221e-21	CancerCell_Proliferative	SHCBP1
2.51673815753094e-29	2.5627801399726	0.819	0.209	7.48679267102305e-25	CancerCell_Proliferative	SKA3
4.48208932943642e-27	2.54311889255796	0.78	0.188	1.33333193372075e-22	CancerCell_Proliferative	KIF11
1.39092898028129e-14	2.5338323588517	0.465	0.099	4.13773553054079e-10	CancerCell_Proliferative	PLK4
5.56830934018405e-29	2.53269612001407	0.835	0.262	1.65646066251795e-24	CancerCell_Proliferative	DEPDC1B
7.94759063285694e-09	2.51335408990332	0.362	0.11	0.000236424926146228	CancerCell_Proliferative	FAM111B
4.51960607176463e-28	2.5103961673769	0.858	0.288	1.34449241422854e-23	CancerCell_Proliferative	TACC3
1.24480583654548e-27	2.50672152495554	0.764	0.168	3.70304840255548e-23	CancerCell_Proliferative	KNL1
2.6206496774992e-27	2.47380553009192	0.835	0.251	7.79590866062462e-23	CancerCell_Proliferative	RAD51AP1
4.49925711751955e-33	2.45892774305424	0.921	0.325	1.33843900731972e-28	CancerCell_Proliferative	BIRC5
3.89424941585224e-23	2.45681288966944	0.772	0.293	1.15846131622772e-18	CancerCell_Proliferative	FAM111A
1.16546760687037e-10	2.44062841542825	0.402	0.105	3.46703303691799e-06	CancerCell_Proliferative	SAPCD2
1.98189498468682e-25	2.4345260603864	0.819	0.288	5.89574120044635e-21	CancerCell_Proliferative	KIF20B
2.18682707127302e-13	2.42630058350781	0.409	0.068	6.50537317162298e-09	CancerCell_Proliferative	KIF24
2.4874228679029e-23	2.40796237318994	0.795	0.309	7.39958554743753e-19	CancerCell_Proliferative	FBXO5
5.01965690440661e-38	2.40615142259587	0.953	0.372	1.49324753592288e-33	CancerCell_Proliferative	ZWINT
1.19196454058785e-17	2.33818784484923	0.543	0.094	3.54585611534073e-13	CancerCell_Proliferative	CENPM
1.26830002374065e-36	2.32638827787851	0.984	0.513	3.77293891062369e-32	CancerCell_Proliferative	KIF23
5.63748908815107e-17	2.32201650480159	0.961	0.832	1.67704025394318e-12	CancerCell_Proliferative	HIST1H4C
0.000159856426378473	2.31433808598147	0.28	0.126	1	CancerCell_Inflam	ZNF397
4.91915425973247e-05	2.3057805385094	0.271	0.078	1	CancerCell_OXPHOS	ARHGDIG
1.14876776749364e-32	2.29786649743792	0.984	0.916	3.41735435474007e-28	CancerCell_Proliferative	CKS2
4.2904646786661e-28	2.28858926795385	0.858	0.304	1.27632743260959e-23	CancerCell_Proliferative	LMNB1
3.76101161909203e-34	2.28790086545439	0.945	0.539	1.1188257364475e-29	CancerCell_Proliferative	MELK
9.73148318736699e-26	2.27105755489738	0.969	0.476	2.89492161857793e-21	CancerCell_Proliferative	CDC20
2.20627573083867e-31	2.25592707912876	0.913	0.314	6.56322904409887e-27	CancerCell_Proliferative	FOXM1
4.68940237325919e-17	2.25064515931098	0.654	0.204	1.39500341799714e-12	CancerCell_Proliferative	CCNF
6.88900177451557e-30	2.24783794853946	0.937	0.476	2.04934024788289e-25	CancerCell_Proliferative	CKAP2
1.59752075139332e-11	2.2437207073138	0.402	0.089	4.75230473124483e-07	CancerCell_Proliferative	OIP5
1.37614027450304e-16	2.23532004607532	0.63	0.183	4.09374208859165e-12	CancerCell_Proliferative	WDR62
6.2536564950602e-24	2.23227121447605	0.74	0.162	1.86033773415051e-19	CancerCell_Proliferative	PKMYT1
1.45214429510845e-09	2.20494456155775	0.354	0.084	4.31983884908861e-05	CancerCell_Proliferative	NOSTRIN
5.44396332201632e-24	2.19848425373862	0.874	0.346	1.61947020903341e-19	CancerCell_Proliferative	BRIP1
6.64784277508799e-27	2.1832934764751	0.89	0.372	1.97760026873317e-22	CancerCell_Proliferative	CIT
1.61206769373107e-15	2.17232476158302	0.575	0.147	4.7955789753112e-11	CancerCell_Proliferative	ERCC6L
1.19578091705055e-10	2.17041409755727	0.496	0.178	3.55720907204197e-06	CancerCell_Proliferative	KIF20A
6.66344710476384e-38	2.15659945812793	0.992	0.545	1.98224224472515e-33	CancerCell_Proliferative	MYBL2
6.37293500206271e-05	2.15153770752041	0.329	0.16	1	CancerCell_Inflam	DPH6-DT
8.4121521020349e-12	2.14702299886033	0.394	0.079	2.50244700731334e-07	CancerCell_Proliferative	ESPL1
1.79021718134266e-29	2.13999662905162	0.89	0.387	5.32553807105813e-25	CancerCell_Proliferative	CIP2A
3.48549731840103e-12	2.13599607667729	0.472	0.131	1.03686574227794e-07	CancerCell_Proliferative	C1orf112
2.98658528957708e-18	2.13034702494269	0.709	0.246	8.8844939194339e-14	CancerCell_Proliferative	SGO2
6.07552110535449e-30	2.12859613568907	0.953	0.45	1.80734601842085e-25	CancerCell_Proliferative	MAD2L1
0.00159049637111382	2.12736268493371	0.42	0.309	1	CancerCell_Inflam	GRIK2
8.1006215226527e-24	2.11545856269985	0.732	0.168	2.40977289055873e-19	CancerCell_Proliferative	ASF1B
3.35242850312197e-28	2.09588701890241	0.961	0.377	9.97280431108724e-24	CancerCell_Proliferative	PRR11
4.39343096350595e-19	2.07791063047481	0.858	0.398	1.30695784302375e-14	CancerCell_Proliferative	CCNB2
8.01768468448468e-11	2.07717434807582	0.457	0.136	2.3851008399405e-06	CancerCell_Proliferative	CDKN2C
3.67860716637045e-12	2.05986332797277	0.496	0.136	1.09431205985188e-07	CancerCell_Proliferative	CCDC15
3.65825882106691e-13	2.05728237922905	0.496	0.126	1.08825883409098e-08	CancerCell_Proliferative	TRAIP
1.09510696706682e-22	2.01521648328809	0.811	0.314	3.25772420563039e-18	CancerCell_Proliferative	GINS1
1.6812675942169e-08	2.01507355621566	0.283	0.052	0.000500143483927642	CancerCell_Proliferative	TMPO-AS1
6.35605589889817e-34	2.00949017567799	0.984	0.586	1.89079950880423e-29	CancerCell_Proliferative	UBE2T
3.39460618511602e-31	2.00582760897296	0.945	0.377	1.00982744794831e-26	CancerCell_Proliferative	ORC6
0.00149016477372462	1.99480885501982	0.343	0.206	1	CancerCell_Inflam	FRY
6.49377673869816e-35	1.98529793213445	0.969	0.581	1.93176870422793e-30	CancerCell_Proliferative	TRIP13
9.62468867013078e-10	1.98169611893661	0.378	0.089	2.8631523855905e-05	CancerCell_Proliferative	SUV39H1
8.5405396395678e-08	1.98052513496219	0.354	0.11	0.00254063973197863	CancerCell_Proliferative	HIST2H2AC
7.32206738887421e-20	1.97741407789995	0.709	0.188	2.1781686068423e-15	CancerCell_Proliferative	EXO1
8.29824299340151e-10	1.96687981427093	0.331	0.063	2.46856132567708e-05	CancerCell_Proliferative	HELLPAR
2.0068696532185e-13	1.9660627588564	0.543	0.152	5.97003584439438e-09	CancerCell_Proliferative	INCENP
4.16915556452367e-07	1.95752853893793	0.5	0.174	0.012402403973345	CancerCell_OXPHOS	FOXS1
0.00506051167664371	1.95728622298273	0.252	0.143	1	CancerCell_Inflam	CDK18
4.9482091815654e-33	1.9501047285051	0.992	0.665	1.47199326733208e-28	CancerCell_Proliferative	PCLAF
4.42858115697047e-14	1.95006352267282	0.606	0.225	1.31741432257557e-09	CancerCell_Proliferative	CDC45
1.21279836953569e-14	1.94100939776227	0.622	0.199	3.60783258969478e-10	CancerCell_Proliferative	TICRR
0.000116411868175534	1.92023889486344	0.476	0.314	1	CancerCell_Inflam	KIF26B
4.44949786633613e-25	1.91687404564475	0.929	0.435	1.32363662527767e-20	CancerCell_Proliferative	MIR924HG
9.63231961351077e-22	1.90381994586224	0.827	0.325	2.86542243862718e-17	CancerCell_Proliferative	CENPU
1.3266531225594e-05	1.90378593383284	0.427	0.263	0.394652770898969	CancerCell_Inflam	PLA2R1
0.00259503897724223	1.8991989824135	0.259	0.143	1	CancerCell_Inflam	ITGA10
1.0531358820594e-28	1.89654464768406	0.961	0.492	3.1328686219503e-24	CancerCell_Proliferative	FEN1
0.000786901453412611	1.89348684121224	0.462	0.331	1	CancerCell_Inflam	TMTC1
4.29615055105562e-26	1.88628824223244	0.961	0.623	1.27801886592803e-21	CancerCell_Proliferative	ATAD2
1.53080419578275e-20	1.878875437473	0.787	0.277	4.55383632161451e-16	CancerCell_Proliferative	CDT1
0.00031639576864212	1.87604304515908	0.462	0.309	1	CancerCell_Inflam	PDE7B
6.34767836323099e-23	1.87590013079191	0.858	0.393	1.88830735949395e-18	CancerCell_Proliferative	STIL
7.07728448760338e-05	1.87438593239049	0.271	0.078	1	CancerCell_OXPHOS	GLIDR
3.91810057742199e-06	1.87282422893356	0.58	0.417	0.116555655977149	CancerCell_Inflam	FOXO1
1.30234585128443e-15	1.86909545004835	0.638	0.215	3.87421843840092e-11	CancerCell_Proliferative	RAD54L
8.97010834337321e-06	1.86493839782038	0.378	0.177	0.266842782998666	CancerCell_Inflam	C7orf69
2.66210973935985e-17	1.86092166128742	0.748	0.251	7.91924405264767e-13	CancerCell_Proliferative	MCM10
0.000772172159113629	1.85352030747656	0.294	0.16	1	CancerCell_Inflam	LAMA2
2.36109228060298e-08	1.85244754777476	0.504	0.236	0.000702377731633775	CancerCell_Proliferative	HIST1H1D
2.03254170623637e-38	1.85200405419163	1	0.88	6.04640506771194e-34	CancerCell_Proliferative	CKS1B
0.00079729369130715	1.84921126554214	0.25	0.085	1	CancerCell_OXPHOS	TOLLIP-AS1
5.6397911688877e-38	1.84908555348934	0.984	0.791	1.67772507692071e-33	CancerCell_Proliferative	SMC4
2.87539430686556e-18	1.84663777863338	0.787	0.351	8.55372298406368e-14	CancerCell_Proliferative	CEP128
0.0095474342317915	1.84510453898253	0.28	0.177	1	CancerCell_Inflam	CPM
1.13286277720857e-10	1.83882895646436	0.449	0.12	3.37004018964005e-06	CancerCell_Proliferative	CEP72
3.46974237251976e-05	1.83476676086292	0.375	0.137	1	CancerCell_OXPHOS	CTF1
1.41801320873227e-17	1.83200057881771	0.74	0.283	4.21830569333674e-13	CancerCell_Proliferative	DNA2
1.4005282873915e-40	1.83064858411501	1	0.759	4.16629154933224e-36	CancerCell_Proliferative	CENPK
1.0984343998371e-07	1.82260762676807	0.354	0.11	0.0032676226526354	CancerCell_Proliferative	MBOAT1
8.23687343169625e-29	1.81945118181125	0.969	0.712	2.450305108461e-24	CancerCell_Proliferative	H2AFX
1.53066727635982e-16	1.81667747813282	0.669	0.199	4.55342901371519e-12	CancerCell_Proliferative	RAD51
1.25967614062888e-10	1.81515015471031	0.457	0.126	3.74728458314279e-06	CancerCell_Proliferative	AC092718.4
1.56089494782973e-12	1.8114104767419	0.606	0.215	4.64335029080387e-08	CancerCell_Proliferative	GLYATL2
4.31927171061775e-09	1.810769378191	0.394	0.11	0.000128489694847457	CancerCell_Proliferative	AUNIP
1.85488519443728e-08	1.80726006490257	0.362	0.105	0.000551791247641203	CancerCell_Proliferative	EME1
6.26473587796786e-06	1.80592736577197	0.287	0.097	0.186363362897788	CancerCell_Inflam	AC132872.1
2.24683350587023e-05	1.79982000574874	0.364	0.183	0.668388031326277	CancerCell_Inflam	AL050309.1
3.86238109183807e-22	1.7941270515197	0.858	0.351	1.14898112719999e-17	CancerCell_Proliferative	PSMC3IP
0.00010392949544692	1.79137840533222	0.375	0.163	1	CancerCell_OXPHOS	IFI30
9.92997725388899e-24	1.78559101697934	0.937	0.435	2.9539696334869e-19	CancerCell_Proliferative	CLSPN
0.00136734464713724	1.7803383096226	0.333	0.152	1	CancerCell_OXPHOS	NXPH4
1.0191836632341e-28	1.77639878644522	0.953	0.613	3.0318675613888e-24	CancerCell_Proliferative	FANCI
9.85424332465481e-11	1.77174961772776	0.48	0.147	2.93144030421831e-06	CancerCell_Proliferative	ZNF724
0.000542739867625411	1.77135159164077	0.343	0.2	1	CancerCell_Inflam	CAMK2A
0.000141996007510298	1.76933050209484	0.42	0.274	1	CancerCell_Inflam	GP6
3.66068030732413e-28	1.76865093050771	0.819	0.199	1.08897917782278e-23	CancerCell_Proliferative	BLM
2.40961588019498e-16	1.75679316718787	0.78	0.346	7.16812532040402e-12	CancerCell_Proliferative	HMMR
1.04749561132585e-08	1.75583955288243	0.734	0.549	0.000311608994457213	CancerCell_Inflam	PBX1
0.000172528291652411	1.75368558321753	0.601	0.463	1	CancerCell_Inflam	GPC6
0.00797138205512091	1.75316370643825	0.413	0.331	1	CancerCell_Inflam	EBF1
0.000615321092127489	1.74955110066764	0.315	0.152	1	CancerCell_Proliferative	PLAU
2.05144806332489e-15	1.74721018203709	0.701	0.246	6.10264769877888e-11	CancerCell_Proliferative	POC1A
3.15395154574265e-06	1.74631821475687	0.322	0.12	0.0938237505827522	CancerCell_Inflam	AC015853.3
0.00022444758327605	1.73205109914317	0.441	0.286	1	CancerCell_Inflam	BX322234.1
2.92214288016761e-14	1.72923660186169	0.677	0.241	8.69279063992261e-10	CancerCell_Proliferative	HAUS8
4.23489483898406e-10	1.72827107378892	0.575	0.267	1.25979651670098e-05	CancerCell_Proliferative	HIST1H1E
7.65369529823424e-07	1.71341809837192	0.625	0.3	0.0227682127731872	CancerCell_OXPHOS	CLIC3
0.000927356458694107	1.70468724686467	0.266	0.131	1	CancerCell_Inflam	CYP1B1
0.0005907382311318	1.69667327835858	0.354	0.152	1	CancerCell_OXPHOS	ASIC1
0.00876778008907816	1.68921738557917	0.271	0.133	1	CancerCell_OXPHOS	LINC02361
0.000635809024017976	1.68632092346086	0.292	0.111	1	CancerCell_OXPHOS	AL135925.1
4.26375852195576e-09	1.68515528210239	0.425	0.131	0.00012683828851114	CancerCell_Proliferative	RAD54B
7.64103207845974e-19	1.67981592724304	0.835	0.351	2.2730542227002e-14	CancerCell_Proliferative	NCAPG2
2.87224550193232e-25	1.67207359982665	0.961	0.545	8.54435591914826e-21	CancerCell_Proliferative	GMNN
0.000752438145933863	1.67162532882103	0.438	0.23	1	CancerCell_OXPHOS	MT1F
2.3797503580507e-22	1.6677834625117	1	0.681	7.07928136512922e-18	CancerCell_Proliferative	PTTG1
2.5124991633664e-12	1.6673138727034	0.559	0.178	7.47418251118236e-08	CancerCell_Proliferative	C21orf58
3.66003616304281e-08	1.66631794164816	0.488	0.199	0.00108878755778198	CancerCell_Proliferative	AC026401.3
9.42192234739593e-09	1.6603796033951	0.441	0.147	0.000280283345990334	CancerCell_Proliferative	ZGRF1
8.31915743270885e-07	1.66022824532739	0.276	0.073	0.0247478295308223	CancerCell_Proliferative	TMSB15A
3.44468296929089e-20	1.65895259099834	0.85	0.351	1.02472428970465e-15	CancerCell_Proliferative	ATAD5
0.00820935431246286	1.65507148122375	0.287	0.177	1	CancerCell_Inflam	AC023389.1
0.00106909491473272	1.65093247101551	0.378	0.24	1	CancerCell_Inflam	AC073114.1
7.06527628909168e-12	1.6500309025352	0.591	0.215	2.10177839047899e-07	CancerCell_Proliferative	ZNF695
2.28495588505564e-05	1.64914924799234	0.503	0.309	0.679728676686351	CancerCell_Inflam	MTSS1
0.000880983372215436	1.648315278746	0.371	0.223	1	CancerCell_Inflam	JUP
1.00346860738577e-27	1.64741714870261	0.976	0.702	2.98511841325118e-23	CancerCell_Proliferative	ECT2
4.41188139812963e-10	1.64588060194162	0.504	0.183	1.3124464783156e-05	CancerCell_Proliferative	RECQL4
1.31789660435585e-05	1.64324016343985	0.276	0.094	0.392047881863779	CancerCell_Proliferative	HIST1H2BC
4.18463321344475e-23	1.63922309076158	0.921	0.408	1.24484468833554e-18	CancerCell_Proliferative	MASTL
4.25631678807971e-27	1.63829372992075	0.992	0.806	1.26616911811795e-22	CancerCell_Proliferative	DIAPH3
2.34254526458254e-10	1.63705640771222	0.48	0.147	6.96860365308014e-06	CancerCell_Proliferative	GINS3
2.60836454615827e-16	1.63636101811938	0.843	0.445	7.75936285191163e-12	CancerCell_Proliferative	E2F7
2.71595964311076e-07	1.6314001989361	0.48	0.225	0.0080794367463259	CancerCell_Proliferative	PSRC1
5.99763492718771e-05	1.63022780649335	0.476	0.314	1	CancerCell_Inflam	TRPS1
0.00857938787109071	1.62778528412593	0.35	0.234	1	CancerCell_Inflam	SYT14
3.20668946926763e-05	1.62408061464706	0.476	0.314	0.953925983317734	CancerCell_Inflam	NR4A3
0.00716495564930212	1.6113602756175	0.333	0.174	1	CancerCell_OXPHOS	SBNO1-AS1
4.95425932334831e-21	1.61103108498062	0.906	0.524	1.47379306350966e-16	CancerCell_Proliferative	CDCA4
1.19256465692274e-10	1.60480788054631	0.551	0.215	3.54764134141377e-06	CancerCell_Proliferative	CCDC150
6.32125670651276e-25	1.60248224419577	0.961	0.581	1.88044744505342e-20	CancerCell_Proliferative	TK1
8.9370797965186e-29	1.59411942074302	0.984	0.649	2.65860249786835e-24	CancerCell_Proliferative	NSD2
7.66389535713253e-15	1.59245040856725	0.78	0.346	2.27985559083979e-10	CancerCell_Proliferative	CEP152
3.2274217503635e-16	1.59173793437833	0.795	0.366	9.60093422298134e-12	CancerCell_Proliferative	FANCB
6.15844776377223e-15	1.59136670969388	0.669	0.241	1.83201504076696e-10	CancerCell_Proliferative	SPC24
3.83946889385971e-12	1.59083521263232	0.575	0.188	1.14216520654539e-07	CancerCell_Proliferative	MYBL1
0.000646702795460649	1.58489569905509	0.5	0.296	1	CancerCell_OXPHOS	GSTM4
6.23298082719333e-16	1.58456682539859	0.795	0.351	1.85418713647347e-11	CancerCell_Proliferative	PARPBP
8.00173005061532e-17	1.57024723420212	0.874	0.513	2.38035465545704e-12	CancerCell_Proliferative	BRCA2
0.00776019802874946	1.56979624999619	0.354	0.196	1	CancerCell_OXPHOS	ICAM2
3.27222966168974e-14	1.56896663293516	0.732	0.314	9.73422879759465e-10	CancerCell_Proliferative	FANCG
0.000225142421938005	1.56071709704346	0.343	0.177	1	CancerCell_Inflam	AC022239.1
4.63752136177618e-16	1.55859880643601	0.78	0.319	1.37956985470118e-11	CancerCell_Proliferative	LIN9
0.00296860694031053	1.55844023344199	0.354	0.167	1	CancerCell_OXPHOS	STRA6
1.03964472735021e-21	1.5542524498919	0.937	0.602	3.09273513492141e-17	CancerCell_Proliferative	SPDL1
3.10526451522104e-09	1.55253036368268	0.425	0.12	9.23754087987956e-05	CancerCell_Proliferative	TEDC1
2.17674206894026e-24	1.55219168141942	1	0.994	6.47537230668348e-20	CancerCell_Inflam	NEAT1
0.0022387878428532	1.55030000242443	0.292	0.119	1	CancerCell_OXPHOS	ROM1
2.84461563671601e-06	1.53682996904369	0.604	0.304	0.0846216259610277	CancerCell_OXPHOS	HES2
0.00415778626559852	1.53486209209556	0.329	0.211	1	CancerCell_Inflam	CACNA2D3
0.0056175319369302	1.52856523525655	0.259	0.149	1	CancerCell_Inflam	DUSP4
1.06584784099655e-08	1.52709578994519	0.402	0.12	0.000317068415739655	CancerCell_Proliferative	ARHGEF39
1.49950497477641e-05	1.52579573440816	0.26	0.079	0.446072739896487	CancerCell_Proliferative	IGFLR1
0.00898309845467951	1.52512630702979	0.25	0.115	1	CancerCell_OXPHOS	LIPT1
3.5674236222944e-12	1.52391485503938	0.638	0.225	1.06123717916014e-07	CancerCell_Proliferative	DBF4B
9.94348882628126e-06	1.52224002637884	0.339	0.131	0.295798905604215	CancerCell_Proliferative	XRCC2
0.00344244588543377	1.52090910574849	0.343	0.211	1	CancerCell_Inflam	ANKDD1A
2.10012285344999e-05	1.51958346223449	0.329	0.149	0.624744546444304	CancerCell_Inflam	AC009690.2
5.40225066162739e-19	1.51900365233133	0.874	0.445	1.60706152682092e-14	CancerCell_Proliferative	TMPO
7.08154640461678e-14	1.51686866733605	0.756	0.361	2.1066184244454e-09	CancerCell_Proliferative	RMI2
0.000590409078010306	1.51500311076816	0.252	0.114	1	CancerCell_Inflam	ZNF483
2.59656189554466e-16	1.51428921961085	0.961	0.838	7.72425232686626e-12	CancerCell_Proliferative	ARL6IP1
8.77208326569856e-11	1.51100164812644	0.331	0.052	2.60951932988001e-06	CancerCell_Proliferative	GAS2L3
0.000248925838827667	1.50923990864919	0.406	0.274	1	CancerCell_Inflam	CSGALNACT1
0.000247701311327404	1.50794811032707	0.58	0.451	1	CancerCell_Inflam	ZFY
5.39865187808388e-14	1.50785599325604	0.685	0.241	1.60599096069239e-09	CancerCell_Proliferative	CDC25A
1.23523067591076e-15	1.50587581550509	0.764	0.351	3.67456421469934e-11	CancerCell_Proliferative	RFC5
2.34607726500263e-15	1.50566852154172	0.811	0.377	6.97911064792984e-11	CancerCell_Proliferative	TROAP
2.31121007907566e-06	1.50438042018282	0.299	0.089	0.0687538774323427	CancerCell_Proliferative	ZNF492
4.09210321381808e-06	1.50163875788335	0.643	0.497	0.12173188640466	CancerCell_Inflam	CREBRF
0.000849743260360661	1.5015663102962	0.396	0.2	1	CancerCell_OXPHOS	PHYHIP
4.4312228586011e-17	1.49611183309981	0.874	0.435	1.31820017597666e-12	CancerCell_Proliferative	CDC6
0.000742366968421676	1.49549430352892	0.503	0.377	1	CancerCell_Inflam	RORA
3.46877474524743e-25	1.49534982831345	0.969	0.634	1.03189111121621e-20	CancerCell_Proliferative	RFC3
2.32703923773161e-14	1.49533806259342	0.827	0.487	6.922476324404e-10	CancerCell_Proliferative	CHAF1A
0.00573153956148964	1.4923679381255	0.271	0.122	1	CancerCell_OXPHOS	ERICH2
2.75317367043587e-08	1.48995276974865	0.512	0.225	0.000819014103481263	CancerCell_Proliferative	BORA
0.00025873956481284	1.4868095391463	0.629	0.514	1	CancerCell_Inflam	CREB5
1.47394085373429e-15	1.48644364310174	0.835	0.461	4.38467925168878e-11	CancerCell_Proliferative	KNSTRN
1.61467645882788e-07	1.4837374247883	0.417	0.157	0.00480333952972119	CancerCell_Proliferative	SASS6
2.97017017489909e-20	1.48186976815191	0.89	0.44	8.8356622362898e-16	CancerCell_Proliferative	VRK1
8.25075286245386e-07	1.48167927138833	0.594	0.4	0.0245443396152277	CancerCell_Inflam	LINC01473
2.88200599755883e-07	1.48019532374247	0.706	0.554	0.00857339144153802	CancerCell_Inflam	PRKG1
3.26383994218315e-06	1.47997980479043	0.729	0.411	0.0970927106000644	CancerCell_OXPHOS	TFPT
4.12420007571867e-08	1.47962256883512	0.496	0.204	0.00122686703852479	CancerCell_Proliferative	CCNE2
2.86970619039003e-28	1.47916055171255	0.992	0.733	8.53680197517226e-24	CancerCell_Proliferative	RRM1
0.00108927073998987	1.47773048827857	0.312	0.126	1	CancerCell_OXPHOS	INKA1
0.00922830032235676	1.47718336429434	0.542	0.363	1	CancerCell_OXPHOS	ACTA2
1.54529369366666e-15	1.4755208465545	0.972	0.863	4.59693967991958e-11	CancerCell_Inflam	CBLB
2.37997373474568e-05	1.47447413135458	0.455	0.257	0.707994586612146	CancerCell_Inflam	KIAA1217
3.23833065024802e-05	1.47292347726559	0.364	0.171	0.96333860183578	CancerCell_Inflam	L3MBTL4
0.000135899970105066	1.47226521677383	0.479	0.226	1	CancerCell_OXPHOS	TSPAN10
0.00648174458418438	1.47009660131687	0.396	0.211	1	CancerCell_OXPHOS	RNASE4
1.31981565934564e-05	1.46596828322489	0.664	0.509	0.392618762342141	CancerCell_Inflam	SVIL
7.18104905189899e-05	1.46537449592591	0.458	0.193	1	CancerCell_OXPHOS	C11orf95
1.64811399737898e-12	1.46408776602668	0.772	0.435	4.902809519403e-08	CancerCell_Proliferative	HYLS1
9.47032790095262e-08	1.46260079041125	0.622	0.377	0.00281723314397538	CancerCell_Inflam	NBEA
2.15663701807339e-29	1.46070361372002	0.992	0.702	6.41556380136472e-25	CancerCell_Proliferative	CENPN
0.00195506094932224	1.4606556676925	0.266	0.143	1	CancerCell_Inflam	AC006333.2
5.75545058645303e-05	1.45876168301129	0.308	0.137	1	CancerCell_Inflam	Z83843.1
2.96526486251016e-13	1.45331914936694	0.867	0.657	8.82106991299521e-09	CancerCell_Inflam	BTBD9
0.00695504297736285	1.45284352327489	0.287	0.189	1	CancerCell_Inflam	LINC02542
0.00082483988225987	1.44833118651784	0.301	0.166	1	CancerCell_Inflam	ASMTL-AS1
2.77441652322249e-05	1.4452993400866	0.283	0.099	0.825333427328227	CancerCell_Proliferative	CDC7
1.53491200005656e-26	1.44489804721452	0.984	0.67	4.56605621776825e-22	CancerCell_Proliferative	SMC2
0.000413278969752337	1.44488317915748	0.357	0.211	1	CancerCell_Inflam	LINC01376
1.61357644298002e-12	1.44010491483343	0.717	0.335	4.80006720257695e-08	CancerCell_Proliferative	CENPQ
7.34154488344195e-05	1.43907760899721	0.646	0.437	1	CancerCell_OXPHOS	PCSK1N
0.00550347606941775	1.43678749005863	0.294	0.183	1	CancerCell_Inflam	MEF2C
1.04247281793203e-06	1.43568529629164	0.441	0.183	0.0310114813878421	CancerCell_Proliferative	LINC01224
0.000833329872071084	1.4297526263745	0.287	0.149	1	CancerCell_Inflam	AC027097.2
6.81530924451705e-10	1.4271963976529	0.86	0.76	2.02741819405893e-05	CancerCell_Inflam	RUNX2
0.000608332324215031	1.42561753014441	0.417	0.193	1	CancerCell_OXPHOS	TMEM37
4.84104496458987e-06	1.42019639721359	0.307	0.099	0.14401140560662	CancerCell_Proliferative	SLCO4A1
2.7646931891584e-07	1.41847553586072	0.409	0.152	0.0082244092991084	CancerCell_Proliferative	TEDC2
4.26341018445546e-26	1.41802187276525	1	0.979	1.26827926167181e-21	CancerCell_Proliferative	UBE2S
3.93966315146467e-08	1.41661430508928	0.764	0.55	0.00117197099429771	CancerCell_Proliferative	TMEM158
1.27095714317807e-07	1.41523386733952	0.535	0.241	0.00378084330952613	CancerCell_Proliferative	HIST1H2BJ
3.11643080615195e-15	1.41370087236727	0.858	0.503	9.27075836214083e-11	CancerCell_Proliferative	CENPP
1.97825815754985e-16	1.41001077210453	0.961	0.874	5.88492236707928e-12	CancerCell_Proliferative	KPNA2
7.05550297529389e-09	1.40964083046771	0.734	0.474	0.000209887102509043	CancerCell_Inflam	AC048341.1
6.1783502958376e-06	1.40914405222161	0.283	0.089	0.183793564600577	CancerCell_Proliferative	GALNT14
3.69785113699117e-10	1.40854586614369	0.622	0.267	1.10003675623213e-05	CancerCell_Proliferative	C5orf34
3.45072639336061e-25	1.40853023041671	0.976	0.649	1.02652208749691e-20	CancerCell_Proliferative	DTYMK
0.00857010581821836	1.40643668756453	0.357	0.24	1	CancerCell_Inflam	AL139317.5
3.76611497753895e-13	1.40306345987883	0.795	0.408	1.12034388351829e-08	CancerCell_Proliferative	GPSM2
0.000123634721243283	1.40263569708818	0.441	0.286	1	CancerCell_Inflam	SYT1
2.79914231366993e-13	1.40114488119152	0.772	0.356	8.32688855470532e-09	CancerCell_Proliferative	TCF19
8.78973721818946e-05	1.39581265243852	0.552	0.371	1	CancerCell_Inflam	GRIP1
2.48193134046346e-05	1.39448551687405	0.291	0.105	0.738324935161071	CancerCell_Proliferative	AL161891.1
0.00202677170301324	1.39256728457106	0.294	0.166	1	CancerCell_Inflam	LTBP1
0.000113813239156968	1.3902634287803	0.331	0.152	1	CancerCell_Proliferative	LINC00964
0.000204188568284252	1.38840319035995	0.521	0.281	1	CancerCell_OXPHOS	PCAT6
0.00662358275255887	1.386374202189	0.375	0.193	1	CancerCell_OXPHOS	FICD
0.000187551297943661	1.38525792611763	0.462	0.309	1	CancerCell_Inflam	PTCHD4
1.13918501069361e-07	1.38168302588834	0.441	0.168	0.00338884756981134	CancerCell_Proliferative	MXD3
0.00215942429761208	1.37974074026921	0.385	0.251	1	CancerCell_Inflam	NOS1AP
6.18424602069021e-24	1.37840175082109	0.984	0.681	1.83968950623492e-19	CancerCell_Proliferative	USP1
4.15677995152386e-18	1.37673278182397	0.906	0.607	1.23655889997932e-13	CancerCell_Proliferative	NCAPD2
5.60276826588709e-05	1.37511713357815	0.268	0.094	1	CancerCell_Proliferative	KISS1
2.10975164631455e-09	1.37438664653816	0.895	0.703	6.27608919745651e-05	CancerCell_Inflam	LINC00472
1.83266670342662e-05	1.37330685096054	0.291	0.099	0.545181690935351	CancerCell_Proliferative	ARHGAP19
3.34156265381167e-17	1.37075409972637	0.89	0.518	9.94048058255895e-13	CancerCell_Proliferative	BRCA1
9.01777046274968e-12	1.36964107881991	0.965	0.891	2.68260635725877e-07	CancerCell_Inflam	DCLK1
0.000920303943551982	1.3672876218263	0.333	0.137	1	CancerCell_OXPHOS	CYP2J2
1.47751182154366e-05	1.36722932829349	0.455	0.251	0.439530216672809	CancerCell_Inflam	LINC01138
3.92046858834563e-05	1.35995838421208	0.727	0.674	1	CancerCell_Inflam	SULF2
2.62630840881965e-20	1.35903507351758	0.929	0.639	7.81274225455668e-16	CancerCell_Proliferative	NCAPD3
0.00365217175145571	1.35873267633838	0.417	0.256	1	CancerCell_OXPHOS	TMEM92
0.000147889055694227	1.35568686247687	0.287	0.126	1	CancerCell_Inflam	SLC51A
0.00035102834001423	1.35558889076952	0.688	0.533	1	CancerCell_OXPHOS	IL6
0.00139713469841996	1.35360951366259	0.329	0.183	1	CancerCell_Inflam	RBFOX1
3.67098773772003e-14	1.35142922015956	0.835	0.466	1.09204543221695e-09	CancerCell_Proliferative	FANCA
0.0002006181974237	1.34801295050555	0.322	0.149	1	CancerCell_Inflam	ZNF844
0.000927845746797184	1.34769401458831	0.315	0.171	1	CancerCell_Inflam	Z93930.2
2.79728221387247e-15	1.34722817009576	0.827	0.435	8.32135512982783e-11	CancerCell_Proliferative	MTFR2
0.00279982892798802	1.34484365116684	0.396	0.211	1	CancerCell_OXPHOS	ATP6V0E2
6.48924879363266e-19	1.3418315942022	0.937	0.597	1.93042173112985e-14	CancerCell_Proliferative	PHF19
4.18131974261139e-13	1.3416036234809	0.772	0.33	1.24385899703204e-08	CancerCell_Proliferative	CDKN3
5.9754057284066e-08	1.3414401622189	0.551	0.262	0.0017775636960864	CancerCell_Proliferative	PRIM1
1.11650384316618e-06	1.33647896420463	0.488	0.23	0.0332137563265074	CancerCell_Proliferative	WDR76
0.000239117193924098	1.33400668857165	0.364	0.2	1	CancerCell_Inflam	AATK
3.52894245685496e-11	1.33167719505845	0.717	0.346	1.04978980206521e-06	CancerCell_Proliferative	RMI1
0.000676731548481	1.33160568797047	0.438	0.226	1	CancerCell_OXPHOS	MSX2
0.000241887072992593	1.32922532639796	0.322	0.166	1	CancerCell_Inflam	GSDMB
6.74286075151284e-07	1.3291600083058	0.496	0.225	0.0200586621636004	CancerCell_Proliferative	MNS1
1.46881091980465e-06	1.3286551657385	0.771	0.441	0.0436941872423487	CancerCell_OXPHOS	SHISA4
2.12846529633365e-23	1.32741622801916	0.992	0.853	6.33175856353333e-19	CancerCell_Proliferative	FOSL1
0.00762507648500277	1.32649188748824	0.25	0.111	1	CancerCell_OXPHOS	MIR1915HG
1.94153791928854e-15	1.32638340494788	0.945	0.602	5.77568700229954e-11	CancerCell_Proliferative	UHRF1
2.85964103664993e-06	1.32525987652489	0.299	0.089	0.085068601558262	CancerCell_Proliferative	DOCK2
0.00232323850137826	1.31801257267203	0.458	0.263	1	CancerCell_OXPHOS	TMEM187
0.00227068843507741	1.31787583388609	0.252	0.131	1	CancerCell_Inflam	LINC02646
0.000173064955780153	1.31776733885345	0.643	0.509	1	CancerCell_Inflam	TRPC4
0.00413012608009403	1.31639061884711	0.273	0.154	1	CancerCell_Inflam	AC104461.1
0.00103677989038657	1.31612388488244	0.301	0.171	1	CancerCell_Inflam	CLHC1
8.37523420155981e-06	1.31558880346669	0.448	0.229	0.249146467028001	CancerCell_Inflam	AL137024.1
2.15019741617912e-23	1.31366307161763	0.976	0.728	6.39640727364964e-19	CancerCell_Proliferative	CENPH
0.000117957636419813	1.3126401431297	0.497	0.303	1	CancerCell_Inflam	AP003086.1
0.00523976299895125	1.31241955430909	0.354	0.189	1	CancerCell_OXPHOS	GHDC
0.000416598686448301	1.31160158062303	0.385	0.229	1	CancerCell_Inflam	PLEKHG1
3.54216319814991e-17	1.31095685752086	0.888	0.829	1.05372270818563e-12	CancerCell_Inflam	SUGCT
5.63144886498729e-17	1.31004159557282	1	1	1.67524340835642e-12	CancerCell_Inflam	MALAT1
0.00716112700299183	1.30996534320028	0.462	0.354	1	CancerCell_Inflam	SGO1-AS1
1.1167588281256e-06	1.30976263288475	0.853	0.749	0.0332213416190803	CancerCell_Inflam	LYST
2.36487291641449e-12	1.30927851323946	0.732	0.366	7.03502395174982e-08	CancerCell_Proliferative	FANCD2
6.55779382040643e-09	1.30585536024751	0.299	0.058	0.00019508125056945	CancerCell_Proliferative	SCG5
6.93004942600728e-11	1.3012816917071	0.748	0.398	2.06155110324864e-06	CancerCell_Proliferative	MCM2
0.000274972610437065	1.30086638860932	0.657	0.497	1	CancerCell_Inflam	MIR181A1HG
1.05154042873025e-09	1.30066636405329	0.804	0.669	3.12812246738676e-05	CancerCell_Inflam	GPCPD1
0.00154648301056636	1.29834030940686	0.538	0.434	1	CancerCell_Inflam	MCC
2.6341058208469e-06	1.29763587637971	0.75	0.463	0.0783593799585536	CancerCell_OXPHOS	GAMT
0.000772867421897891	1.29733710937072	0.462	0.291	1	CancerCell_Inflam	ZNF516
2.70987713513113e-08	1.29688530808896	0.496	0.183	0.000806134250158807	CancerCell_Proliferative	TONSL
1.29025454416405e-13	1.29616260309521	0.787	0.435	3.83824921797922e-09	CancerCell_Proliferative	CENPO
1.7916937811883e-07	1.29547177602602	0.75	0.419	0.00532993066027894	CancerCell_OXPHOS	ST6GALNAC4
1.23447258933325e-20	1.29523917761217	0.976	0.681	3.67230905874856e-16	CancerCell_Proliferative	SLC43A3
4.27940959382775e-07	1.29188519158184	0.727	0.6	0.0127303876597188	CancerCell_Inflam	MSC-AS1
0.00524585555757691	1.2917313254721	0.545	0.44	1	CancerCell_Inflam	ZNF565
6.80251606163622e-05	1.28827638945254	0.307	0.12	1	CancerCell_Proliferative	FSBP
0.00592713453432564	1.28785372515	0.354	0.185	1	CancerCell_OXPHOS	STARD10
3.085473647307e-16	1.28731115247307	0.843	0.325	9.17866700600886e-12	CancerCell_Proliferative	DTL
0.00292972542216116	1.28552260567265	0.542	0.341	1	CancerCell_OXPHOS	EEF1AKMT4
3.38926102688059e-09	1.2847754410397	0.923	0.846	0.000100823737027644	CancerCell_Inflam	MAGI2
0.000725613342093006	1.28407382879208	0.483	0.337	1	CancerCell_Inflam	AZIN2
1.01856241607935e-05	1.28351905815785	0.671	0.543	0.303001947535286	CancerCell_Inflam	ABTB2
2.00566956439473e-05	1.28230069228919	0.625	0.344	0.596646582016145	CancerCell_OXPHOS	CRELD1
1.80745971990859e-06	1.27918611054454	0.394	0.147	0.0537683117478407	CancerCell_Proliferative	PRTFDC1
0.00237798052585466	1.2783842409139	0.392	0.269	1	CancerCell_Inflam	PRUNE2
0.00198081680268868	1.27607697228057	0.333	0.141	1	CancerCell_OXPHOS	SLC66A1
7.89944615972525e-12	1.27459590972559	0.756	0.361	2.34992724359507e-07	CancerCell_Proliferative	KNTC1
9.4323599325359e-07	1.27446282544258	0.409	0.157	0.0280593843273078	CancerCell_Proliferative	INSYN2B
1.38094588931889e-11	1.2718054279557	0.78	0.403	4.10803783154582e-07	CancerCell_Proliferative	POLA2
1.40185611430814e-08	1.27146736484218	0.811	0.72	0.000417024156884386	CancerCell_Inflam	PIK3R1
0.00187476628823761	1.27091900458274	0.417	0.219	1	CancerCell_OXPHOS	TLCD1
0.000132235107079724	1.27073965537652	0.51	0.383	1	CancerCell_Inflam	CPEB2
0.00161975244214929	1.27072708099483	0.462	0.354	1	CancerCell_Inflam	PELI1
0.00176118729074172	1.27037573173729	0.375	0.174	1	CancerCell_OXPHOS	LINC01560
2.07458118791931e-08	1.26982011714407	0.958	0.819	0.000617146411782235	CancerCell_OXPHOS	CRYAB
0.00212369800265661	1.26867859889775	0.469	0.314	1	CancerCell_Inflam	DUSP10
2.71987424672465e-07	1.26815054770846	0.441	0.168	0.00809108190915649	CancerCell_Proliferative	XRCC3
4.51753882090197e-06	1.26801439593589	0.755	0.703	0.134387744844192	CancerCell_Inflam	NEBL
1.31719544377105e-10	1.26793524304462	0.756	0.398	3.91839300613013e-06	CancerCell_Proliferative	E2F1
0.000206243781567852	1.26747870613795	0.441	0.28	1	CancerCell_Inflam	RBM45
0.000693119144529496	1.26594080891111	0.266	0.12	1	CancerCell_Inflam	ZNF589
0.000125594431087927	1.26490897610203	0.291	0.115	1	CancerCell_Proliferative	DNMT3B
8.34814337600576e-09	1.26366300542118	0.543	0.22	0.000248340569149419	CancerCell_Proliferative	DDX11
5.74573507090184e-11	1.26253028230388	0.717	0.377	1.70924126889188e-06	CancerCell_Proliferative	CCP110
3.32710347202629e-11	1.26206973770976	0.811	0.566	9.89746740858382e-07	CancerCell_Inflam	FBXL20
2.36774366431117e-23	1.25985640286042	0.992	0.853	7.04356385259285e-19	CancerCell_Proliferative	TYMS
2.03369530060951e-05	1.25889552839285	0.566	0.4	0.604983678025316	CancerCell_Inflam	MCTP2
2.01193973253466e-12	1.25590639960373	0.909	0.783	5.9851183163441e-08	CancerCell_Inflam	AC083870.1
2.65590681925319e-18	1.25476656438884	0.961	0.644	7.90079160591438e-14	CancerCell_Proliferative	DBF4
6.15635329598929e-07	1.25406058453506	0.792	0.496	0.018313919784909	CancerCell_OXPHOS	LIMD2
1.28354910655543e-21	1.2540544611338	0.972	0.903	3.81830188218108e-17	CancerCell_Inflam	FTX
0.00866513573337153	1.25396314847717	0.396	0.23	1	CancerCell_OXPHOS	AC025181.2
8.30620429847892e-05	1.25331587051868	0.291	0.11	1	CancerCell_Proliferative	RPS10-NUDT3
2.31715785204583e-08	1.25247019127421	0.727	0.543	0.000689308117826594	CancerCell_Inflam	BBS9
1.39856663701872e-05	1.25032937608283	0.409	0.173	0.416045603180329	CancerCell_Proliferative	ZNF90
1.26741965098252e-05	1.25006116184159	0.622	0.491	0.377031997774279	CancerCell_Inflam	HECW1
6.23272478891519e-28	1.24770709304595	1	0.88	1.85411097020649e-23	CancerCell_Proliferative	CENPW
0.000104122191032654	1.24620950477449	0.462	0.274	1	CancerCell_Inflam	ZHX2
1.17830704309598e-05	1.24436616883229	0.346	0.131	0.350522779180193	CancerCell_Proliferative	C18orf54
7.80485410793223e-06	1.24254826412441	0.545	0.36	0.232178800002768	CancerCell_Inflam	TP53INP1
0.00055237397284997	1.23798562913805	0.343	0.2	1	CancerCell_Inflam	RBM43
2.85259399923845e-10	1.23778675958485	0.661	0.298	8.48589662893454e-06	CancerCell_Proliferative	GINS4
2.2032538826061e-10	1.23250946930586	0.858	0.565	6.55423964997664e-06	CancerCell_Proliferative	CD274
9.67624797497862e-05	1.23207046406014	0.268	0.099	1	CancerCell_Proliferative	ADTRP
2.14235806027218e-08	1.23122235481918	0.734	0.526	0.000637308675769769	CancerCell_Inflam	ABCC3
1.70294861957558e-08	1.22678257825103	0.756	0.466	0.000506593155351343	CancerCell_Proliferative	ESM1
8.19946067542367e-10	1.22670544977666	0.661	0.288	2.43917556172503e-05	CancerCell_Proliferative	WDHD1
3.75352513421138e-13	1.2236443070058	0.795	0.314	1.1165986569252e-08	CancerCell_Proliferative	ZNF367
0.00200861425691315	1.22268507279049	0.301	0.171	1	CancerCell_Inflam	ZNF41
1.76537084865162e-05	1.22156139043025	0.51	0.303	0.525162520056883	CancerCell_Inflam	AP002518.2
1.54821246253597e-16	1.22098971566769	0.953	0.681	4.605622433552e-12	CancerCell_Proliferative	C9orf40
1.43312741645962e-07	1.2202527768375	0.685	0.445	0.00426326743848407	CancerCell_Proliferative	CDC25B
0.00223308852759544	1.2199626976687	0.531	0.434	1	CancerCell_Inflam	SSBP2
1.48597705178492e-06	1.21846376598165	0.52	0.246	0.0442048453364977	CancerCell_Proliferative	SLC25A40
3.32913178540293e-12	1.21807423666026	0.811	0.471	9.90350123521665e-08	CancerCell_Proliferative	GEN1
0.00114562628678681	1.21569868691709	0.458	0.23	1	CancerCell_OXPHOS	HYAL3
4.35695450545774e-21	1.21550243614208	1	0.927	1.29610682628357e-16	CancerCell_Proliferative	TUBB4B
1.77290316928837e-07	1.21358267245247	0.86	0.731	0.00527403234799904	CancerCell_Inflam	PDE4D
9.19098975466965e-06	1.20971880544323	0.622	0.429	0.273413563221913	CancerCell_Inflam	AL008633.1
1.70571177215967e-12	1.20861414597271	0.93	0.731	5.0741513798206e-08	CancerCell_Inflam	BCAS3
5.20032744762439e-11	1.20625533724406	0.979	0.811	1.5469934091193e-06	CancerCell_OXPHOS	GSTK1
5.83493057543623e-08	1.20445200452185	0.551	0.23	0.00173577514758077	CancerCell_Proliferative	C17orf53
3.41282440651358e-15	1.20307186829649	0.906	0.576	1.01524700444966e-10	CancerCell_Proliferative	YEATS4
8.32409993211914e-16	1.20242343632251	0.913	0.607	2.4762532478068e-11	CancerCell_Proliferative	MMS22L
0.0044070788676026	1.20067483165636	0.287	0.171	1	CancerCell_Inflam	DENND2C
6.94917631236334e-05	1.19789397851068	0.497	0.309	1	CancerCell_Inflam	DHRS3
0.00815899747411063	1.19778613338612	0.322	0.217	1	CancerCell_Inflam	DIAPH2-AS1
3.77088689674908e-05	1.19574221090539	0.708	0.456	1	CancerCell_OXPHOS	HCFC1R1
3.8377752840839e-08	1.19275617468704	0.701	0.414	0.00114166139150928	CancerCell_Proliferative	HELLS
2.4653781691011e-07	1.19275461399946	0.86	0.754	0.00733400697744196	CancerCell_Inflam	NFATC2
0.000282528081898009	1.19146561337606	0.708	0.463	1	CancerCell_OXPHOS	SPATA20
1.09359528708715e-19	1.18974229675384	0.976	0.822	3.25322726002685e-15	CancerCell_Proliferative	ANP32E
1.08858362655451e-12	1.18739694957098	0.898	0.712	3.23831857227435e-08	CancerCell_Proliferative	DHFR
1.36513089503792e-05	1.18495259389833	0.625	0.3	0.406099138655881	CancerCell_OXPHOS	REEP4
1.09012323611398e-37	1.18372003673805	1	0.99	3.24289860279187e-33	CancerCell_Proliferative	H2AFZ
0.00318643033002087	1.18344183687572	0.266	0.149	1	CancerCell_Inflam	AC138150.1
3.1119423435526e-05	1.18300219619416	0.362	0.152	0.925740608360029	CancerCell_Proliferative	NRM
0.00785387868853933	1.18224628439587	0.479	0.3	1	CancerCell_OXPHOS	ZNHIT2
5.7218813855252e-13	1.18164858679341	0.858	0.56	1.70214527456604e-08	CancerCell_Proliferative	POLD3
0.00913707413750054	1.18056298504755	0.259	0.154	1	CancerCell_Inflam	AC092902.4
0.00698051583743788	1.18019557117501	0.417	0.248	1	CancerCell_OXPHOS	MAP11
0.00124413868595627	1.17774189719408	0.542	0.352	1	CancerCell_OXPHOS	DNAJC4
2.12979533740485e-09	1.17743290621224	0.958	0.885	6.33571516971196e-05	CancerCell_OXPHOS	POLD4
2.2606425419909e-06	1.17651715934878	0.457	0.209	0.0672495943391453	CancerCell_Proliferative	ZNF850
9.27300555876747e-12	1.17644058910587	0.979	0.92	2.75853369362215e-07	CancerCell_Inflam	HIPK2
8.94613342665415e-21	1.17031453757094	0.976	0.785	2.66129577176108e-16	CancerCell_Proliferative	DNAJC9
0.00126980555498979	1.17026084899742	0.329	0.183	1	CancerCell_Inflam	AL133268.4
1.80817119267525e-10	1.16935078960788	0.827	0.476	5.37894766397034e-06	CancerCell_Proliferative	PRELID2
0.00888621577633658	1.16871324697025	0.458	0.304	1	CancerCell_OXPHOS	GBX2
1.28931477504869e-06	1.16674725960255	0.833	0.663	0.0383545359281485	CancerCell_OXPHOS	ERG28
8.82307129847545e-36	1.16672559748367	1	0.984	2.62468724987048e-31	CancerCell_Proliferative	DEK
8.35591792375617e-07	1.16608356936394	0.713	0.514	0.0248571846395899	CancerCell_Inflam	AC079298.3
0.00389026988801652	1.16354542404782	0.294	0.183	1	CancerCell_Inflam	DLGAP4-AS1
0.00165068327081234	1.16230881430978	0.259	0.131	1	CancerCell_Inflam	AC061975.8
1.53101916256161e-05	1.16216788921036	0.771	0.496	0.455447580478827	CancerCell_OXPHOS	TMEM45A
4.00128510238278e-09	1.16151273961906	0.902	0.817	0.000119030229225683	CancerCell_Inflam	JARID2
6.3973558845039e-05	1.15811554371455	0.503	0.309	1	CancerCell_Inflam	AP005230.1
1.98547622251416e-11	1.15753251696235	0.819	0.503	5.90639466673511e-07	CancerCell_Proliferative	DSN1
1.12170247938402e-05	1.15541536838938	0.75	0.544	0.333684053567158	CancerCell_OXPHOS	TP53I3
0.000854513214667514	1.1511989507637	0.252	0.11	1	CancerCell_Proliferative	ADAMTS3
6.43578192344906e-12	1.15066129677883	0.764	0.382	1.91451640658763e-07	CancerCell_Proliferative	FIGNL1
0.00870036873697971	1.15066087569934	0.28	0.171	1	CancerCell_Inflam	FAT4
1.49525243186217e-12	1.15052504132889	0.979	0.994	4.44807693430357e-08	CancerCell_Inflam	SULF1
2.40862669712271e-05	1.1502195121993	0.538	0.331	0.716518269860063	CancerCell_Inflam	DUSP16
1.44465791677256e-13	1.14849981640053	0.882	0.696	4.29756837081502e-09	CancerCell_Proliferative	HMGB3
4.85504382706855e-12	1.14812572092064	0.819	0.492	1.44427843767635e-07	CancerCell_Proliferative	TIMELESS
2.07432977446173e-06	1.14637650377821	0.615	0.406	0.0617071621306874	CancerCell_Inflam	KIF9-AS1
3.48085258657182e-15	1.14516524110632	0.913	0.665	1.03548402745339e-10	CancerCell_Proliferative	NDC1
9.43803430327645e-14	1.14512264823688	0.898	0.686	2.80762644453868e-09	CancerCell_Proliferative	MIS18A
5.88013294502595e-05	1.14494791805513	0.792	0.637	1	CancerCell_OXPHOS	ADA
0.00649185355120144	1.14331640678696	0.417	0.244	1	CancerCell_OXPHOS	HSD17B11
0.00193968835996257	1.14217107100027	0.396	0.204	1	CancerCell_OXPHOS	ASH1L-AS1
5.27306849202055e-06	1.14066962785914	0.699	0.543	0.156863241500627	CancerCell_Inflam	LGR4
3.87378750775379e-05	1.1395556068565	0.323	0.131	1	CancerCell_Proliferative	PARP2
0.000739491445395122	1.13869438113015	0.336	0.189	1	CancerCell_Inflam	SPATA7
7.13127823355852e-06	1.13825688653896	0.504	0.251	0.212141264891899	CancerCell_Proliferative	PLCL2
2.0907555870559e-08	1.13780357434389	1	0.989	0.000621957972037388	CancerCell_OXPHOS	TIMP1
3.11186765792033e-09	1.13767514238968	0.787	0.455	9.25718390878139e-05	CancerCell_Proliferative	CBR3
1.95529819414678e-15	1.13740804435111	0.93	0.817	5.81662106794783e-11	CancerCell_Inflam	KDM4C
0.000299250261088814	1.13723020820277	0.483	0.303	1	CancerCell_Inflam	LIX1-AS1
0.00160170083819787	1.13624012735883	0.252	0.12	1	CancerCell_Inflam	DEPTOR
0.00238312133866225	1.13077675126383	0.427	0.297	1	CancerCell_Inflam	FLG-AS1
0.00600738527051768	1.13076099979693	0.329	0.211	1	CancerCell_Inflam	LCA5
1.06052059899193e-06	1.13009371209381	0.52	0.246	0.0315483667788118	CancerCell_Proliferative	C4orf46
0.00166602029941173	1.12867841670269	0.587	0.434	1	CancerCell_Inflam	AL139351.3
1.06971791549975e-14	1.12407244977105	0.945	0.644	3.18219685502866e-10	CancerCell_Proliferative	RFWD3
0.00791845570646341	1.1234234279901	0.273	0.166	1	CancerCell_Inflam	AC103691.1
1.98523852761317e-13	1.1203444783966	0.882	0.555	5.90568757194365e-09	CancerCell_Proliferative	KIF22
5.64493981706618e-05	1.12007401732281	0.378	0.168	1	CancerCell_Proliferative	ATP2A1-AS1
0.00219993715194491	1.11984845183031	0.434	0.32	1	CancerCell_Inflam	PATJ
1.55028080837806e-10	1.11904992028276	0.819	0.487	4.61177534876306e-06	CancerCell_Proliferative	GINS2
0.00146643625420488	1.1183694536447	0.479	0.263	1	CancerCell_OXPHOS	IFT27
2.40321074546326e-07	1.11618073376752	0.72	0.52	0.00714907132560411	CancerCell_Inflam	ZNF407
0.00575038059064299	1.11587210184957	0.378	0.263	1	CancerCell_Inflam	ZNF333
8.61784084936985e-05	1.11578232822942	0.734	0.606	1	CancerCell_Inflam	CTH
2.98297903409967e-05	1.11366417034387	0.52	0.309	0.88737660306397	CancerCell_Proliferative	ZNF519
6.75543332719073e-05	1.11183834031336	0.629	0.48	1	CancerCell_Inflam	AL353138.1
0.00666748569637209	1.11141945539507	0.594	0.52	1	CancerCell_Inflam	USP53
3.25756876946498e-08	1.11075025664907	0.661	0.356	0.000969061557540442	CancerCell_Proliferative	SYCP2
1.54178864714503e-05	1.11042076051819	0.496	0.262	0.458651286752703	CancerCell_Proliferative	TIAM1
4.66459938441229e-10	1.10982497603118	0.853	0.714	1.38762502487497e-05	CancerCell_Inflam	KCNQ1OT1
0.00123261795367022	1.1090516644265	0.521	0.3	1	CancerCell_OXPHOS	CXorf40B
5.72310312498114e-10	1.10862929991153	0.772	0.476	1.70250871761939e-05	CancerCell_Proliferative	CENPJ
5.36842353122245e-05	1.10836202262716	0.434	0.251	1	CancerCell_Inflam	ACAD10
2.8247015955506e-10	1.1080022252216	0.874	0.783	8.40292230644392e-06	CancerCell_Inflam	MAGI1
6.59486642460806e-07	1.10612703597205	0.378	0.126	0.019618408639924	CancerCell_Proliferative	AC010325.1
9.55167767797097e-05	1.10580152684145	0.524	0.354	1	CancerCell_Inflam	GMDS-DT
0.00167024381774906	1.10517180836093	0.434	0.297	1	CancerCell_Inflam	MYO1D
0.000925074588955699	1.10491751353621	0.688	0.493	1	CancerCell_OXPHOS	CDC42EP5
0.000773869131192449	1.10447391463754	0.354	0.148	1	CancerCell_OXPHOS	PLAAT4
2.07143917994759e-06	1.10411571468284	0.776	0.68	0.061621172725081	CancerCell_Inflam	MEIS2
0.000210394849516675	1.10360338478036	0.812	0.648	1	CancerCell_OXPHOS	COPZ2
2.28208266793393e-21	1.10333454472929	1	0.874	6.78873952056984e-17	CancerCell_Proliferative	STMN1
8.84451729067173e-20	1.10274882670502	0.984	0.67	2.63106700362903e-15	CancerCell_Proliferative	ITGB3BP
5.99228339805114e-06	1.10063705797474	0.812	0.567	0.178258446525225	CancerCell_OXPHOS	SHFL
0.00255025190110855	1.09990848863044	0.448	0.32	1	CancerCell_Inflam	IRAK2
1.84913542639289e-05	1.0980257206371	0.462	0.263	0.550080806643358	CancerCell_Inflam	MYCBP2-AS1
0.00224617034933417	1.09657637253382	0.406	0.291	1	CancerCell_Inflam	ZNF44
0.0084489755802944	1.09656550587667	0.354	0.215	1	CancerCell_Proliferative	AC004784.1
4.09782526128057e-09	1.09595002701663	0.921	0.738	0.000121902105872575	CancerCell_Proliferative	PCNA
0.000132780391826364	1.09506543060459	0.646	0.415	1	CancerCell_OXPHOS	C6orf226
3.6985788527206e-35	1.09500735094519	1	0.99	1.10025323710732e-30	CancerCell_Proliferative	HMGB1
0.00940467866711753	1.09395940280302	0.49	0.389	1	CancerCell_Inflam	IQCH
1.97669559263321e-07	1.09248201449852	0.783	0.657	0.00588027404896526	CancerCell_Inflam	ATP10D
2.52164880170878e-14	1.09188962372808	0.937	0.738	7.50140085532328e-10	CancerCell_Proliferative	KMT5A
0.00650487911195069	1.09183358175218	0.479	0.285	1	CancerCell_OXPHOS	H1F0
0.00499074965174461	1.09178693522161	0.5	0.337	1	CancerCell_OXPHOS	B4GAT1
1.54416951257113e-09	1.09096066329493	0.846	0.703	4.59359546599661e-05	CancerCell_Inflam	KLHL24
1.04843537039451e-06	1.09090514688458	0.614	0.34	0.0311888553984958	CancerCell_Proliferative	BRD8
0.00112595997252243	1.09061792008742	0.315	0.166	1	CancerCell_Inflam	AC091588.2
1.14927579302526e-12	1.09056845833429	0.944	0.88	3.41886562909156e-08	CancerCell_Inflam	ZBTB20
8.31541310097096e-07	1.08942189397615	0.706	0.509	0.0247366908927684	CancerCell_Inflam	AC011476.3
2.84281926511456e-05	1.08912223468088	0.895	0.88	0.845681874986278	CancerCell_Inflam	BNC2
1.42370432144881e-15	1.08893814012486	0.945	0.67	4.23523561544593e-11	CancerCell_Proliferative	MCM7
0.000658219185255043	1.08750310522962	0.678	0.623	1	CancerCell_Inflam	CRISPLD2
0.00329245877100068	1.08647218042912	0.385	0.263	1	CancerCell_Inflam	ALOX12-AS1
2.33766780942097e-16	1.08634452716557	0.937	0.77	6.95409419946549e-12	CancerCell_Proliferative	NUP107
3.82106716773197e-14	1.08604898544097	0.874	0.534	1.13669106105691e-09	CancerCell_Proliferative	LRR1
5.84489403137987e-07	1.08603814617302	0.583	0.298	0.0173873907645488	CancerCell_Proliferative	EZH2
0.00569014210204129	1.08504278625056	0.5	0.304	1	CancerCell_OXPHOS	NECAB3
0.00117560660224985	1.08417834281575	0.49	0.371	1	CancerCell_Inflam	RDH10
5.93041387906576e-07	1.08357668906344	0.441	0.173	0.0176417952074448	CancerCell_Proliferative	AC004943.2
4.50395638356388e-06	1.08151471866923	0.938	0.796	0.133983694498258	CancerCell_OXPHOS	ECH1
1.62614579684386e-19	1.0801321147048	1	0.864	4.83745851645111e-15	CancerCell_Proliferative	MZT1
3.38885874993041e-19	1.07842189281114	0.984	0.822	1.0081177009293e-14	CancerCell_Proliferative	TEX30
3.67459734967508e-08	1.07820994197647	0.598	0.272	0.00109311921958134	CancerCell_Proliferative	MCM8
7.14044060720752e-05	1.07601092441721	0.713	0.657	1	CancerCell_Inflam	CADPS2
5.2462080068575e-08	1.07441551209021	0.787	0.524	0.00156064195787997	CancerCell_Proliferative	LIG1
4.4751891385346e-05	1.07314430925173	0.769	0.686	1	CancerCell_Inflam	PRR16
1.86646900634451e-05	1.0719611553572	0.678	0.503	0.555237200007365	CancerCell_Inflam	AC008014.1
1.2371327532243e-10	1.07167105274652	0.874	0.592	3.68022251429164e-06	CancerCell_Proliferative	POLA1
0.00372173250303079	1.07098416354128	0.308	0.189	1	CancerCell_Inflam	HOXB5
2.35696442217424e-07	1.07085388591457	0.748	0.583	0.00701149776308394	CancerCell_Inflam	CPEB4
0.000494365065163931	1.0707117599698	0.664	0.537	1	CancerCell_Inflam	LINC00511
0.00202225383167607	1.06949046361454	0.517	0.423	1	CancerCell_Inflam	PTPN13
0.000594411070331603	1.06948821201453	0.42	0.274	1	CancerCell_Inflam	CACNG8
0.000173805249656944	1.0687289160497	0.657	0.52	1	CancerCell_Inflam	PHF21A
4.45715416177017e-07	1.06863648315617	0.63	0.377	0.0132591422004339	CancerCell_Proliferative	TBC1D31
3.68400733584639e-07	1.06851644091095	0.748	0.571	0.0109591850226758	CancerCell_Inflam	SNX29
1.82374712403872e-09	1.06829097046106	0.685	0.351	5.42528294459038e-05	CancerCell_Proliferative	DSCC1
0.00519553382164168	1.06727663863027	0.343	0.217	1	CancerCell_Inflam	LINC02062
0.000222776137324719	1.06645534029943	0.291	0.115	1	CancerCell_Proliferative	RIBC2
4.78089342519864e-05	1.06603708148581	0.734	0.651	1	CancerCell_Inflam	ENOX1
0.00867058876759381	1.06300806693734	0.375	0.211	1	CancerCell_OXPHOS	KCTD11
0.000857663645301106	1.06167636329848	0.524	0.389	1	CancerCell_Inflam	BRWD3
4.91274142571585e-05	1.06156688522035	0.528	0.309	1	CancerCell_Proliferative	PILRA
0.000148778282145539	1.06123908735632	0.503	0.371	1	CancerCell_Inflam	C1RL
0.000195338485711396	1.06117388375422	0.469	0.32	1	CancerCell_Inflam	TBCK
3.03114456267226e-10	1.0610966257691	0.958	0.874	9.01704884503745e-06	CancerCell_OXPHOS	MAP1LC3A
0.00551727118321354	1.06107708279921	0.406	0.309	1	CancerCell_Inflam	RNF144B
0.00486372352914989	1.06041350171945	0.35	0.223	1	CancerCell_Inflam	PER2
2.00479919783301e-05	1.06032540328553	0.854	0.681	0.596387665371364	CancerCell_OXPHOS	ORMDL2
0.00177015342463504	1.05801686869387	0.667	0.485	1	CancerCell_OXPHOS	RRAD
1.85984879460899e-08	1.05722753608721	0.693	0.424	0.000553267819420283	CancerCell_Proliferative	G2E3
1.46150823817495e-06	1.05634007779094	0.755	0.64	0.0434769470692283	CancerCell_Inflam	CCDC57
5.75457882759054e-08	1.05633339241061	0.559	0.251	0.00171187210963163	CancerCell_Proliferative	CMTM1
1.37442229316262e-05	1.0558203807214	0.797	0.663	0.408863143770015	CancerCell_Inflam	PPARG
1.30485805985813e-05	1.05462263501332	0.724	0.497	0.388169175646596	CancerCell_Proliferative	CDCP1
2.91503822160249e-06	1.0540064590387	0.504	0.236	0.0867165570162308	CancerCell_Proliferative	ZNF714
1.67043654983803e-08	1.05281056384417	0.717	0.414	0.000496921464845816	CancerCell_Proliferative	NEMP1
0.000239776105891459	1.05242787930719	0.433	0.22	1	CancerCell_Proliferative	CHEK2
1.73201712776785e-05	1.05231840072273	0.629	0.48	0.51524045516838	CancerCell_Inflam	ARMC9
0.000161022636811459	1.04994615320777	0.629	0.491	1	CancerCell_Inflam	AF117829.1
0.000341508389825732	1.04860972952603	0.315	0.16	1	CancerCell_Inflam	AC127035.1
4.123208453761e-06	1.04860918413145	0.457	0.188	0.122657205082482	CancerCell_Proliferative	SLC16A4
6.97504322054522e-05	1.04760259414682	0.812	0.67	1	CancerCell_OXPHOS	PSMB10
4.18908559285284e-12	1.04752634374694	0.898	0.639	1.24616918216186e-07	CancerCell_Proliferative	MIS18BP1
1.51002799866013e-05	1.04676344371739	0.528	0.293	0.449203129041415	CancerCell_Proliferative	MGME1
0.000334977282953609	1.04576068687207	0.413	0.269	1	CancerCell_Inflam	OMG
0.006813526850687	1.04525515082557	0.625	0.467	1	CancerCell_OXPHOS	ZFAND2A
0.000187444405898283	1.04375614536328	0.594	0.457	1	CancerCell_Inflam	LIPE-AS1
0.00484848597965072	1.04261562526371	0.604	0.404	1	CancerCell_OXPHOS	C11orf96
0.000108141235174264	1.0418027077845	0.425	0.225	1	CancerCell_Proliferative	CHTF18
4.38088486417802e-08	1.04150930067081	0.764	0.492	0.00130322562939568	CancerCell_Proliferative	TJP2
2.7816925636064e-08	1.04144346371484	0.853	0.686	0.000827497903821633	CancerCell_Inflam	MRTFA
0.00112243757142179	1.04140880956269	0.364	0.217	1	CancerCell_Inflam	AC011092.2
1.80416287837987e-11	1.0393847752385	0.916	0.834	5.36702373060443e-07	CancerCell_Inflam	ZMYM2
3.42401042061476e-05	1.03932393990246	0.664	0.497	1	CancerCell_Inflam	NR4A2
0.00178949382262897	1.03926119774428	0.364	0.229	1	CancerCell_Inflam	C1RL-AS1
0.00057605120140927	1.03900814257276	0.594	0.52	1	CancerCell_Inflam	STK38L
7.84629315571284e-14	1.03872858653148	0.976	0.764	2.33411528796145e-09	CancerCell_Proliferative	TMEM106C
0.00110486243499812	1.038469699373	0.708	0.559	1	CancerCell_OXPHOS	SULT1A1
5.3220720432366e-05	1.03795786741057	0.524	0.349	1	CancerCell_Inflam	SEMA4A
0.00298185182431885	1.03761541901583	0.35	0.234	1	CancerCell_Inflam	ZNF25
9.76258753053272e-17	1.03690083345622	0.976	0.812	2.90417453858287e-12	CancerCell_Proliferative	NASP
1.37520214953388e-06	1.03563702953089	0.875	0.678	0.0409095135443338	CancerCell_OXPHOS	G6PC3
2.01492341398771e-05	1.03469612910867	0.575	0.325	0.599399417193063	CancerCell_Proliferative	MCM5
0.000124091046728715	1.03423986073211	0.79	0.731	1	CancerCell_Inflam	ATG13
0.00392014660851364	1.03194910191492	0.308	0.189	1	CancerCell_Inflam	AC026471.4
1.88363845794329e-12	1.03192522054887	0.89	0.639	5.60344768468969e-08	CancerCell_Proliferative	RFC4
0.000603744237867201	1.03164959388153	0.371	0.211	1	CancerCell_Inflam	ACTR3B
4.9299629282378e-14	1.03099459344296	0.843	0.403	1.46656537189218e-09	CancerCell_Proliferative	RBL1
0.00149626086324469	1.0302453986796	0.812	0.667	1	CancerCell_OXPHOS	VAMP5
0.00199108167266241	1.03016732024464	0.587	0.463	1	CancerCell_Inflam	FMN2
0.00232980604673694	1.03016306188379	0.299	0.152	1	CancerCell_Proliferative	CAV3
1.07648893070309e-06	1.02964996232672	0.643	0.383	0.0320233927105555	CancerCell_Inflam	AC119673.2
3.0343370042558e-13	1.02778696119744	0.93	0.737	9.02654572026017e-09	CancerCell_Inflam	ATXN7
1.99449278659316e-06	1.02777762563042	0.727	0.617	0.0593321714155734	CancerCell_Inflam	MIR193BHG
0.00273626447846764	1.02712792917658	0.583	0.422	1	CancerCell_OXPHOS	GPR108
1.21743942440976e-15	1.02697913991961	0.961	0.759	3.62163879973416e-11	CancerCell_Proliferative	MYO19
0.00918233374994159	1.02683412964422	0.503	0.394	1	CancerCell_Inflam	AGBL3
0.00533463164925157	1.02575589726167	0.339	0.194	1	CancerCell_Proliferative	NBPF1
0.00576953536673968	1.02540418677549	0.357	0.246	1	CancerCell_Inflam	MIR3936HG
9.50676434489773e-07	1.02465808714505	0.671	0.469	0.0282807225732018	CancerCell_Inflam	DMXL2
0.000839759706220525	1.02456293439292	0.42	0.246	1	CancerCell_Inflam	LRIG2-DT
8.16905390137964e-07	1.02449920010988	0.685	0.435	0.0243013015458242	CancerCell_Proliferative	BRI3BP
0.0043534209128877	1.02432026189008	0.315	0.189	1	CancerCell_Inflam	GRK3
0.00339979479532546	1.02257891571509	0.329	0.2	1	CancerCell_Inflam	LINC02246
0.00282791616004072	1.02159575971328	0.458	0.267	1	CancerCell_OXPHOS	AL356234.3
0.000159924796854286	1.02126467241391	0.441	0.269	1	CancerCell_Inflam	PLEKHM3
0.00350126490434989	1.01887079632895	0.469	0.371	1	CancerCell_Inflam	TRPM4
0.000211400601988965	1.01820938772503	0.455	0.291	1	CancerCell_Inflam	BMT2
0.00125286377565922	1.01812408077408	0.615	0.543	1	CancerCell_Inflam	PLD1
0.00190421121146842	1.01791306923482	0.729	0.559	1	CancerCell_OXPHOS	UBE2L6
1.70803187794725e-09	1.01756773770767	0.818	0.623	5.08105323051749e-05	CancerCell_Inflam	TMEM135
0.000266821267070503	1.01755899613371	0.433	0.241	1	CancerCell_Proliferative	MYEOV
1.21195709831993e-05	1.01328784373741	0.709	0.534	0.360532997608213	CancerCell_Proliferative	SOGA1
3.618185965177e-05	1.01327455117766	0.646	0.398	1	CancerCell_Proliferative	LCORL
0.000474789800718039	1.01162744259597	0.496	0.277	1	CancerCell_Proliferative	ZNF738
1.18449355325591e-05	1.01054632346954	0.958	0.815	0.352363142222569	CancerCell_OXPHOS	CRIP2
2.21217186540266e-09	1.01030880298328	0.874	0.766	6.58076886519984e-05	CancerCell_Inflam	FBXL17
0.000747055922590468	1.01014858713108	0.708	0.5	1	CancerCell_OXPHOS	MSLN
0.000213049854036853	1.0096010989364	0.812	0.607	1	CancerCell_OXPHOS	IL1B
2.72039137749997e-05	1.00935504179526	0.559	0.309	0.809262026978691	CancerCell_Proliferative	AC011447.3
1.51632007931497e-08	1.00902526825842	0.756	0.461	0.000451074897194618	CancerCell_Proliferative	CDK2
0.00286924486151647	1.00861769315561	0.646	0.415	1	CancerCell_OXPHOS	MED11
9.7569704319794e-07	1.00825999794645	0.583	0.283	0.0290250356410523	CancerCell_Proliferative	TRMT2B
0.00537920705610845	1.00643985981087	0.259	0.149	1	CancerCell_Inflam	ALS2CL
2.28040181308254e-07	1.00604149683303	0.693	0.429	0.00678373931355795	CancerCell_Proliferative	CEP295
0.000649728710939749	1.00492537993659	0.524	0.417	1	CancerCell_Inflam	CLSTN3
0.00161144043708914	1.00448934779581	0.636	0.509	1	CancerCell_Inflam	ZNF264
2.14059636751228e-06	1.00367228945211	0.559	0.319	0.0636784607407553	CancerCell_Proliferative	TOE1
0.00135765050773643	1.00323647801126	0.371	0.223	1	CancerCell_Inflam	MIR34AHG
0.00763815749796765	1.00263403296672	0.476	0.394	1	CancerCell_Inflam	LRMDA
3.09906390534914e-07	1.00233867762114	0.701	0.45	0.00921909530563262	CancerCell_Proliferative	SAP130
0.000675215827063959	1.00223808312574	0.708	0.493	1	CancerCell_OXPHOS	ISYNA1
0.00683899174571579	1.00178968781344	0.364	0.257	1	CancerCell_Inflam	ZNF600
0.00346555600854358	1.00148732372146	0.483	0.354	1	CancerCell_Inflam	IL18
0.00690658105899768	1.0011663854384	0.521	0.352	1	CancerCell_OXPHOS	GSTT2B
1.63646254141466e-07	1.0003729284534	0.951	0.897	0.00486814876820033	CancerCell_Inflam	MDM2
7.42585739268485e-07	0.998338464772331	0.669	0.398	0.0220904405717589	CancerCell_Proliferative	PPP2R3B
0.000361872461905862	0.99827768180346	0.559	0.406	1	CancerCell_Inflam	EYA4
8.57475796679674e-11	0.997520752880374	0.902	0.811	2.55081899996269e-06	CancerCell_Inflam	ATXN1
0.00114444052085069	0.99638275149931	0.625	0.389	1	CancerCell_OXPHOS	ANGPTL4
0.00358582239399407	0.996009383918219	0.441	0.32	1	CancerCell_Inflam	FUT10
0.00018480398756185	0.99589751631883	0.75	0.559	1	CancerCell_OXPHOS	LINC02381
5.58558857797963e-06	0.995741990186556	0.938	0.741	0.166160089017738	CancerCell_OXPHOS	PSMB9
8.69858401952704e-05	0.995591016114177	0.601	0.429	1	CancerCell_Inflam	NAALADL2
0.000339422645038571	0.994941901635268	0.559	0.4	1	CancerCell_Inflam	DISC1
0.00132512545268609	0.994169382491858	0.301	0.166	1	CancerCell_Inflam	CCDC18-AS1
0.000553486501592509	0.992635979829426	0.667	0.441	1	CancerCell_OXPHOS	PDGFRB
9.65950270531528e-09	0.992074431367168	0.74	0.419	0.000287350886477719	CancerCell_Proliferative	RHNO1
0.00113083985168136	0.991731206156611	0.562	0.33	1	CancerCell_OXPHOS	RGS14
0.0014277758513991	0.990889641670597	0.625	0.426	1	CancerCell_OXPHOS	GMPPA
1.22959454749305e-09	0.990394839382573	0.909	0.8	3.65779785988233e-05	CancerCell_Inflam	HIPK3
0.000262121069528232	0.989642151501188	0.503	0.349	1	CancerCell_Inflam	LINC00174
6.7421509291403e-21	0.988341907121534	0.992	0.901	2.00565505840066e-16	CancerCell_Proliferative	TCOF1
0.0077771079094116	0.987870033844864	0.545	0.434	1	CancerCell_Inflam	COX15
0.00868140387336753	0.98657347884891	0.346	0.209	1	CancerCell_Proliferative	LCP1
0.00447555617248418	0.985170031816838	0.531	0.429	1	CancerCell_Inflam	ATP8B1
8.59872432801026e-07	0.985073354950089	0.677	0.403	0.0255794851309649	CancerCell_Proliferative	EXOSC9
0.00137669640708704	0.984918444051992	0.604	0.448	1	CancerCell_OXPHOS	MTFR1L
2.75449949341025e-23	0.984653527429132	1	0.869	8.1940850929968e-19	CancerCell_Proliferative	CSE1L
0.000199530800337806	0.98429134104446	0.636	0.514	1	CancerCell_Inflam	ANK2
0.00240386889002024	0.98386087154202	0.362	0.215	1	CancerCell_Proliferative	PHEX
0.000102930551013903	0.983801760478532	0.58	0.4	1	CancerCell_Inflam	RFX3-AS1
1.33046160236406e-06	0.983611242725214	0.938	0.756	0.0395785717471261	CancerCell_OXPHOS	LINC01615
0.00213221274023261	0.982858519105597	0.708	0.567	1	CancerCell_OXPHOS	CD70
2.02428940743848e-05	0.98194668421003	0.888	0.811	0.6021856129248	CancerCell_Inflam	WWC1
3.80255617064108e-05	0.981851984346569	0.825	0.829	1	CancerCell_Inflam	ROR1
0.000262028556872704	0.980136518451209	0.299	0.131	1	CancerCell_Proliferative	SHCBP1L
4.41710746324064e-15	0.979809113092637	0.961	0.723	1.31400112816483e-10	CancerCell_Proliferative	DLEU2
5.2562076340956e-23	0.978905889643778	1	0.953	1.56361664699076e-18	CancerCell_Proliferative	RAD21
3.36688243096382e-06	0.978776687835846	0.699	0.526	0.100158018556312	CancerCell_Inflam	SLC22A15
2.72569737521706e-18	0.978629256600068	1	0.942	8.10840455179572e-14	CancerCell_Proliferative	HMGN2
0.00706069647324138	0.978536301391576	0.458	0.252	1	CancerCell_OXPHOS	UQCRHL
0.000850581429141297	0.978444898543733	0.283	0.126	1	CancerCell_Proliferative	CCNJ
2.0601090199413e-06	0.977267461176506	0.771	0.478	0.0612841231252137	CancerCell_OXPHOS	PRAF2
5.94729781343706e-07	0.977091459688292	0.825	0.669	0.0176920215354126	CancerCell_Inflam	PLXDC2
4.8128880857216e-13	0.976210014220009	0.969	0.796	1.43173794774046e-08	CancerCell_Proliferative	RAD18
4.0689368011623e-10	0.975669264098021	1	0.911	1.21042731960976e-05	CancerCell_OXPHOS	ALKBH7
4.49330161071369e-06	0.97564475247368	0.756	0.482	0.133666736315511	CancerCell_Proliferative	NDE1
1.23757800931963e-05	0.975185298397257	0.917	0.807	0.368154706212403	CancerCell_OXPHOS	TCEA2
2.42325521892188e-10	0.974845245629548	0.93	0.811	7.2086996252488e-06	CancerCell_Inflam	RPS6KC1
2.80836800836979e-11	0.97469654173373	0.913	0.749	8.35433315129844e-07	CancerCell_Proliferative	CCDC34
0.00319110242905764	0.97373784827147	0.469	0.371	1	CancerCell_Inflam	ASTN2
0.0013407240848095	0.973512825040845	0.434	0.303	1	CancerCell_Inflam	KDM7A
0.000101266430865437	0.973408854001764	0.543	0.33	1	CancerCell_Proliferative	HIST1H2BN
1.50762831651192e-23	0.973320151981839	1	1	4.48489271595965e-19	CancerCell_Proliferative	TUBA1B
2.19073769734914e-09	0.973175352022081	1	0.937	6.51700650207421e-05	CancerCell_OXPHOS	PYCARD
0.000291118672361936	0.973034356684306	0.615	0.52	1	CancerCell_Inflam	HBP1
5.63101139100985e-09	0.972897016334157	0.811	0.497	0.000167511326859761	CancerCell_Proliferative	ZWILCH
0.00259982407928871	0.972290061966274	0.26	0.126	1	CancerCell_Proliferative	AC093865.1
3.20809905971426e-05	0.972242669492668	0.504	0.257	0.954345308283798	CancerCell_Proliferative	PLCXD1
0.00670528239258357	0.972004937681089	0.524	0.457	1	CancerCell_Inflam	GAREM1
3.69376577040383e-11	0.971465514512373	0.961	0.723	1.09882144137973e-06	CancerCell_Proliferative	EXOSC8
0.00260706237120805	0.970413124075346	0.75	0.593	1	CancerCell_OXPHOS	NREP
0.000101816592235114	0.969650055542733	0.566	0.411	1	CancerCell_Inflam	CRTC1
0.00723057446011019	0.968862675632229	0.42	0.309	1	CancerCell_Inflam	GTF2IRD2B
5.07968696345129e-09	0.968753851589033	1	0.989	0.000151110527788749	CancerCell_OXPHOS	CUTA
0.00999807252578387	0.968715994222574	0.417	0.244	1	CancerCell_OXPHOS	FBXL15
8.92047138308275e-06	0.968661939681123	0.614	0.356	0.265366182703946	CancerCell_Proliferative	PDRG1
8.28780546696254e-05	0.968380398167939	0.636	0.486	1	CancerCell_Inflam	USP40
0.00459202692831099	0.96827835655567	0.357	0.229	1	CancerCell_Inflam	AC046134.2
8.06117618894295e-07	0.968255295965462	0.938	0.833	0.0239803869268675	CancerCell_OXPHOS	IL32
1.80957677373874e-07	0.967270862483189	0.646	0.319	0.005383128986518	CancerCell_Proliferative	SLC25A10
1.82263612153361e-07	0.96720943491518	0.938	0.874	0.00542197793433819	CancerCell_OXPHOS	JOSD2
0.00530829031590935	0.966627101623649	0.385	0.274	1	CancerCell_Inflam	LNX2
0.00240815173255282	0.966512603949224	0.434	0.309	1	CancerCell_Inflam	EFCAB13
1.21950349899036e-07	0.966348155429404	0.709	0.435	0.00362777900879651	CancerCell_Proliferative	RFC2
0.00497306713217277	0.965754814550449	0.35	0.246	1	CancerCell_Inflam	TMEM182
0.000445042620318764	0.964934440981272	0.854	0.648	1	CancerCell_OXPHOS	S100A3
1.48953014760465e-13	0.964173480568958	1	0.993	4.43105428309432e-09	CancerCell_OXPHOS	RHOC
1.85829815887537e-08	0.964151561684009	0.958	0.914	0.000552806536302245	CancerCell_Inflam	TMEM178B
0.00829574557780048	0.963969673284908	0.301	0.194	1	CancerCell_Inflam	MFSD6
7.93987160942459e-10	0.963773406106323	1	0.974	2.36195300637163e-05	CancerCell_OXPHOS	MDK
0.00431475183521619	0.963464412431947	0.406	0.269	1	CancerCell_Inflam	ARHGAP28
0.000144430172896402	0.963276868127164	0.664	0.531	1	CancerCell_Inflam	GAB2
0.000118631760742419	0.962903719038284	0.622	0.451	1	CancerCell_Inflam	ICA1
4.91392365157781e-08	0.961883677561418	0.958	0.759	0.00146179400787137	CancerCell_OXPHOS	WDR45
6.28506721674461e-08	0.961576275638439	0.685	0.366	0.00186968179563719	CancerCell_Proliferative	MARCH3
2.56366628255137e-08	0.961439737639121	0.818	0.657	0.000762639445733383	CancerCell_Inflam	BAZ2B
7.91247001321726e-05	0.961259383150974	0.427	0.24	1	CancerCell_Inflam	SNAI3
0.00128477983846754	0.961228374960204	0.573	0.446	1	CancerCell_Inflam	FIRRE
7.28594158149099e-10	0.959677880147818	0.803	0.482	2.16742190166194e-05	CancerCell_Proliferative	CEP57L1
0.000256857344216395	0.959509934046442	0.441	0.246	1	CancerCell_Inflam	NR2F2-AS1
0.00256998222531315	0.95925879055741	0.646	0.441	1	CancerCell_OXPHOS	ARSA
1.14765138952069e-15	0.959175386943753	1	1	3.41403335354613e-11	CancerCell_OXPHOS	RPS27L
5.13770292407793e-08	0.959116445599133	0.827	0.529	0.0015283638658547	CancerCell_Proliferative	NAV2
0.000542775366040212	0.958464722515783	0.75	0.53	1	CancerCell_OXPHOS	SPHK1
6.50828227560434e-07	0.958266617331054	0.825	0.72	0.0193608381134678	CancerCell_Inflam	VPS8
0.00222200228607335	0.95820258401695	0.583	0.381	1	CancerCell_OXPHOS	TMEM150A
1.86724645296015e-16	0.958081094673373	0.992	0.843	5.55468474826584e-12	CancerCell_Proliferative	AXL
4.09840674134568e-06	0.956837139775832	0.825	0.669	0.121919403741551	CancerCell_Inflam	TOM1L2
0.000286092129880657	0.954473396951674	0.636	0.514	1	CancerCell_Inflam	KITLG
0.00141229948731301	0.954307944675638	0.268	0.12	1	CancerCell_Proliferative	SFR1
0.000305641433330062	0.954201985294242	0.483	0.314	1	CancerCell_Inflam	CALCOCO1
4.52762272564336e-12	0.954150748877151	0.979	0.97	1.34687720842439e-07	CancerCell_OXPHOS	METRN
0.000192437536629158	0.953928951853041	0.812	0.648	1	CancerCell_OXPHOS	CERCAM
0.000646627520775663	0.953476580401971	0.497	0.371	1	CancerCell_Inflam	ZNF783
0.000413498295223431	0.95286979422627	0.497	0.349	1	CancerCell_Inflam	HMGA1P4
0.000928337385073611	0.952694487755804	0.552	0.451	1	CancerCell_Inflam	CDRT4
0.000493117251831369	0.952220683674688	0.854	0.733	1	CancerCell_OXPHOS	MLLT11
1.380421093844e-12	0.951562135904193	1	0.919	4.10647666996712e-08	CancerCell_OXPHOS	SELENOM
0.00165807551956121	0.950937212115749	0.729	0.533	1	CancerCell_OXPHOS	SDHAF1
0.000617694060228495	0.950908064417292	0.615	0.509	1	CancerCell_Inflam	AC090825.1
4.09561264930619e-07	0.950866938347531	1	0.948	0.0121836285091561	CancerCell_OXPHOS	HES4
0.00089624575752493	0.950732908150034	0.604	0.344	1	CancerCell_OXPHOS	RAB6B
0.00125149773078231	0.950647515744295	0.729	0.537	1	CancerCell_OXPHOS	RARG
0.000154661198439335	0.950183590698411	0.86	0.789	1	CancerCell_Inflam	PDZD2
7.44114567100819e-06	0.949904227064443	0.713	0.6	0.221359201421152	CancerCell_Inflam	GTDC1
4.37030656227584e-06	0.94898059079831	0.669	0.424	0.130007879614582	CancerCell_Proliferative	POLD1
1.82502387197494e-05	0.948962807355419	0.72	0.589	0.542908101435105	CancerCell_Inflam	SNRK
7.9541786764914e-08	0.947372234673046	0.853	0.674	0.00236620907268266	CancerCell_Inflam	DANT2
0.000818768861575621	0.947276731489612	0.629	0.52	1	CancerCell_Inflam	EDA
0.00790590728889387	0.947251926332711	0.35	0.24	1	CancerCell_Inflam	AGFG2
0.00577899135315761	0.946946121790978	0.566	0.554	1	CancerCell_Inflam	TBCEL
2.07159028109069e-08	0.944741111990438	0.748	0.461	0.000616256676818858	CancerCell_Proliferative	MDC1
1.57086888362473e-10	0.944542110246178	0.866	0.592	4.67302075500685e-06	CancerCell_Proliferative	WDR34
7.18748693427626e-14	0.944333703037118	0.979	0.874	2.1381336132085e-09	CancerCell_Inflam	VPS13B
0.000125620300690754	0.944130736083146	0.65	0.566	1	CancerCell_Inflam	SNHG14
1.21839343760283e-06	0.943775381173999	0.706	0.566	0.0362447679818089	CancerCell_Inflam	SLC17A5
0.000286842410686892	0.941392135766563	0.771	0.53	1	CancerCell_OXPHOS	AMPD2
0.00152713850754078	0.940896754278477	0.42	0.269	1	CancerCell_Inflam	GRAMD1C
3.36343755564861e-06	0.940623915336211	0.797	0.703	0.100055540405435	CancerCell_Inflam	ARHGAP5
0.000196132500415891	0.940573661490623	0.875	0.811	1	CancerCell_OXPHOS	SFTA1P
0.000950328430531374	0.940361350862149	0.531	0.417	1	CancerCell_Inflam	ZNF512
0.00913089203759049	0.940266050221226	0.5	0.307	1	CancerCell_OXPHOS	HOXA4
1.06310134027961e-11	0.939824339243314	0.913	0.597	3.16251386706378e-07	CancerCell_Proliferative	CEP78
0.00850904841615158	0.939541885898366	0.667	0.53	1	CancerCell_OXPHOS	NOC4L
4.7207760983615e-08	0.939446821944935	0.843	0.597	0.00140433647374058	CancerCell_Proliferative	HIST1H1C
9.18022535286027e-08	0.938814560631122	0.583	0.272	0.00273093343796887	CancerCell_Proliferative	NCAPH2
0.000304306563140525	0.938743735133808	0.812	0.596	1	CancerCell_OXPHOS	TUBB2B
2.1311980118672e-08	0.937759879987287	0.832	0.669	0.000633988784570255	CancerCell_Inflam	NCOA1
3.74005845912773e-09	0.93745024273866	0.979	0.92	0.000111259259042132	CancerCell_Inflam	RICTOR
0.000359399240205607	0.937120916446214	0.729	0.537	1	CancerCell_OXPHOS	TPRG1L
2.28483411524136e-07	0.935583888057101	0.811	0.669	0.00679692452602	CancerCell_Inflam	ZDHHC17
0.000517505913898978	0.933074392965578	0.462	0.291	1	CancerCell_Inflam	GARNL3
1.54309103569122e-06	0.932867584372674	0.832	0.76	0.0459038721297423	CancerCell_Inflam	EVA1C
0.00138384679197565	0.932045286819478	0.734	0.617	1	CancerCell_Inflam	LINC01004
0.000213433024889945	0.931956572602616	0.531	0.389	1	CancerCell_Inflam	KLHL15
0.00256678158766134	0.931875949037067	0.354	0.199	1	CancerCell_Proliferative	WT1
3.90743756216556e-06	0.930037985594833	0.692	0.497	0.116238452599301	CancerCell_Inflam	AC009120.2
0.00408979589589477	0.930014281249995	0.594	0.474	1	CancerCell_Inflam	USPL1
3.83251559731632e-05	0.929519852672854	0.875	0.737	1	CancerCell_OXPHOS	FHL3
5.75107996219927e-14	0.927953885674658	0.961	0.791	1.71083126715504e-09	CancerCell_Proliferative	HAT1
1.87287410870114e-05	0.927244595206859	0.706	0.549	0.557142589856417	CancerCell_Inflam	AHCYL2
0.0065603449557318	0.926143947052795	0.458	0.259	1	CancerCell_OXPHOS	BLOC1S3
4.97895743362031e-05	0.925980571667271	0.622	0.414	1	CancerCell_Proliferative	VEPH1
0.00376309057267404	0.92586812850478	0.678	0.657	1	CancerCell_Inflam	DIS3L2
6.60852762660917e-14	0.925637123881093	1	1	1.9659047983637e-09	CancerCell_OXPHOS	FTH1
0.000798521042008673	0.925446401084282	0.755	0.663	1	CancerCell_Inflam	OPHN1
5.87462541935058e-07	0.925079913021346	0.958	0.733	0.0174758356974841	CancerCell_OXPHOS	PCBP4
5.84695799673564e-05	0.924449323687849	0.409	0.188	1	CancerCell_Proliferative	PARP16
8.34363948177907e-06	0.923419068816527	0.875	0.837	0.248206587303964	CancerCell_OXPHOS	DPM3
0.000372449626352379	0.923352895290537	0.497	0.303	1	CancerCell_Inflam	CFAP70
0.00421575857424882	0.92314306272506	0.479	0.267	1	CancerCell_OXPHOS	VPS16
0.00699514056072486	0.922850518647066	0.378	0.269	1	CancerCell_Inflam	ZBTB37
0.00135906345671817	0.922711094021494	0.65	0.554	1	CancerCell_Inflam	ID4
0.00861607766707797	0.922552803791947	0.542	0.359	1	CancerCell_OXPHOS	PORCN
2.35089198070942e-05	0.921973812391652	0.661	0.424	0.699343346421438	CancerCell_Proliferative	CSRP2
0.00458113756716936	0.921597313602174	0.625	0.474	1	CancerCell_OXPHOS	GMPR2
0.00403992697054438	0.921584950660174	0.343	0.211	1	CancerCell_Inflam	ARHGAP27
3.47526497217244e-05	0.921525096397285	0.598	0.361	1	CancerCell_Proliferative	HAUS2
6.2163169848503e-07	0.921409609240508	0.874	0.811	0.0184922997665327	CancerCell_Inflam	CDK17
1.81667866636943e-08	0.921302647666206	0.839	0.714	0.000540425569671578	CancerCell_Inflam	NFKBIZ
4.67750121155447e-08	0.921270769908975	0.795	0.534	0.00139146306041322	CancerCell_Proliferative	SLF1
0.000448071454077041	0.9212652795653	0.706	0.611	1	CancerCell_Inflam	GPRC5D-AS1
0.0074866924388568	0.921196553811319	0.252	0.131	1	CancerCell_Proliferative	CAND2
7.59963341035433e-07	0.920760107026232	0.811	0.663	0.022607389469122	CancerCell_Inflam	TRAPPC9
5.68946909059684e-08	0.920643584932865	0.74	0.497	0.00169250326507075	CancerCell_Proliferative	PXMP2
2.07604567891505e-17	0.920596551659949	0.992	0.843	6.1758206856365e-13	CancerCell_Proliferative	LMNB2
0.0038680403810944	0.920514773560886	0.545	0.411	1	CancerCell_Inflam	HDAC5
0.000209850702743655	0.919526770946295	0.552	0.366	1	CancerCell_Inflam	RHBDD1
0.00497593749627486	0.919164161111668	0.441	0.331	1	CancerCell_Inflam	CLYBL
0.000582549374015376	0.918988898172499	0.462	0.309	1	CancerCell_Inflam	AL606489.1
0.00155057196804152	0.918019544762066	0.559	0.446	1	CancerCell_Inflam	GPR135
0.00070109124919345	0.917617209814755	0.708	0.567	1	CancerCell_OXPHOS	AC073611.1
2.09002368404571e-08	0.917486487733889	0.979	0.97	0.000621740245529918	CancerCell_OXPHOS	MYL9
1.60526456969689e-10	0.916707021009709	0.906	0.702	4.77534104193432e-06	CancerCell_Proliferative	RAD51C
0.00650567771315147	0.914798102159427	0.375	0.2	1	CancerCell_OXPHOS	CD33
0.000216150591663228	0.914170224878872	0.315	0.136	1	CancerCell_Proliferative	ZNF202
0.00160910138879522	0.912447835761946	0.469	0.337	1	CancerCell_Inflam	AHRR
0.00488224081502423	0.911331721070109	0.542	0.363	1	CancerCell_OXPHOS	ZC3H12A
1.39248271275995e-08	0.910886393531165	0.965	0.886	0.000414235757391829	CancerCell_Inflam	FNDC3A
1.23299153474723e-13	0.910781105337275	0.976	0.759	3.66790321756606e-09	CancerCell_Proliferative	POGLUT3
3.06665110680445e-25	0.90959674933457	1	0.958	9.12267371252187e-21	CancerCell_Proliferative	CKLF
6.29830148100533e-12	0.908462022797377	1	0.981	1.87361872456947e-07	CancerCell_OXPHOS	MMP23B
1.71940915345495e-12	0.908091449945975	0.937	0.775	5.11489834969779e-08	CancerCell_Proliferative	TUBG1
1.34059257941951e-06	0.90793348193106	0.783	0.669	0.0398799480525717	CancerCell_Inflam	CYP20A1
2.21138154355701e-15	0.907330069124381	1	0.99	6.57841781577341e-11	CancerCell_Proliferative	TUBA1C
1.92698853485336e-09	0.906509481699753	0.979	0.926	5.73240549348177e-05	CancerCell_OXPHOS	SIGIRR
5.39689191386116e-15	0.906351190876813	0.993	0.989	1.60546740653542e-10	CancerCell_Inflam	JMJD1C
3.89986175415993e-07	0.906033912749479	0.944	0.949	0.011601308746275	CancerCell_Inflam	KLF9
0.000316547117632329	0.905173641688155	0.409	0.215	1	CancerCell_Proliferative	ZNF692
2.72696507311839e-05	0.905098378315394	0.583	0.366	0.811217569951259	CancerCell_Proliferative	CENPS
0.00371460822970545	0.905049183070496	0.643	0.589	1	CancerCell_Inflam	PARP14
4.60636933210588e-05	0.904659905230013	0.917	0.767	1	CancerCell_OXPHOS	SNHG18
1.54215188957654e-13	0.904265540165914	0.986	0.943	4.58759344111228e-09	CancerCell_Inflam	ZSWIM6
4.0785015677434e-14	0.904006583297787	1	0.985	1.21327264637231e-09	CancerCell_OXPHOS	GABARAP
1.13531221804499e-05	0.903711769637612	0.727	0.606	0.337732678624023	CancerCell_Inflam	UBN2
0.00179093114114044	0.90274989938223	0.497	0.331	1	CancerCell_Inflam	WHRN
5.27459775624093e-05	0.902601264090834	0.72	0.657	1	CancerCell_Inflam	RHOBTB1
2.23527530296885e-10	0.90256132841341	0.945	0.77	6.64949697127173e-06	CancerCell_Proliferative	DDX39A
8.06569535472902e-09	0.901650841386261	1	0.9	0.000239938305412479	CancerCell_OXPHOS	CHMP2A
1.390528648452e-14	0.901306470987756	0.984	0.764	4.13654462341502e-10	CancerCell_Proliferative	CHEK1
2.64633092155801e-14	0.901268537813041	0.976	0.806	7.87230522545077e-10	CancerCell_Proliferative	PHIP
0.00287978680049855	0.90114064533323	0.322	0.189	1	CancerCell_Inflam	CSMD3
0.000261632278955287	0.900704714628822	0.654	0.424	1	CancerCell_Proliferative	CDKN2D
6.05528563869323e-15	0.900269153543084	0.951	0.869	1.80132637179846e-10	CancerCell_Inflam	EXOC6B
1.30497913632607e-09	0.900141268859007	0.843	0.524	3.88205193474278e-05	CancerCell_Proliferative	POLE
0.00213830265385063	0.899771543546882	0.671	0.554	1	CancerCell_Inflam	TSC22D3
1.30415100344301e-06	0.899415291765361	0.717	0.44	0.0387958840504226	CancerCell_Proliferative	EXOSC2
1.54136884015462e-07	0.898346183418881	0.797	0.669	0.00458526402569196	CancerCell_Inflam	ZNF33A
7.64848113389928e-05	0.898182109524386	0.938	0.807	1	CancerCell_OXPHOS	NAXE
0.000756471366644253	0.89789199754274	0.455	0.309	1	CancerCell_Inflam	ZNF432
0.00128428352404393	0.897478416239881	0.469	0.314	1	CancerCell_Inflam	XAF1
0.00899730021710258	0.896722841901297	0.315	0.206	1	CancerCell_Inflam	AC092279.1
3.23879131825427e-07	0.896568145142696	0.839	0.697	0.0096347564135428	CancerCell_Inflam	ZNF621
6.47991611158743e-06	0.896278319551742	0.853	0.8	0.192764544487503	CancerCell_Inflam	CEBPD
0.00346900863508475	0.89598101751642	0.357	0.217	1	CancerCell_Inflam	LINC00265
4.92924857425718e-08	0.895849695747397	0.909	0.817	0.00146635286587002	CancerCell_Inflam	NLK
1.26359318833831e-08	0.895822011584121	0.986	0.891	0.000375893701666881	CancerCell_Inflam	IMMP2L
5.66030179912373e-07	0.895766998263043	0.874	0.749	0.0168382657920333	CancerCell_Inflam	WWP1
8.22884905978064e-10	0.895200006140116	0.93	0.88	2.44791801830355e-05	CancerCell_Inflam	TSC22D1
1.41807711300714e-08	0.894572022165331	0.764	0.435	0.000421849579577365	CancerCell_Proliferative	CHAF1B
3.24598630833679e-06	0.893089387320293	0.654	0.403	0.0965616007004028	CancerCell_Proliferative	NTM
7.48893049375201e-18	0.892496611585067	0.992	0.874	2.22780704328135e-13	CancerCell_Proliferative	RPA1
8.24949061178354e-07	0.891560874227547	0.917	0.707	0.0245405846719337	CancerCell_OXPHOS	DEXI
3.22717920940235e-08	0.891122536134786	0.958	0.83	0.000960021271213011	CancerCell_OXPHOS	EFEMP2
0.00149474627991077	0.890903016031166	0.678	0.566	1	CancerCell_Inflam	BMP2K
1.02099860405366e-10	0.889841643509231	0.986	0.96	3.03726664733882e-06	CancerCell_Inflam	ELL2
0.000105285765019526	0.88894723368672	0.727	0.651	1	CancerCell_Inflam	RFX2
0.000121646301093395	0.888798783770528	0.552	0.406	1	CancerCell_Inflam	UBE3D
3.85920118342864e-07	0.888652120086876	0.755	0.611	0.0114803516804635	CancerCell_Inflam	ARHGEF3
0.00324025201840306	0.888111178037272	0.528	0.366	1	CancerCell_Proliferative	IL34
3.34562730457205e-07	0.887788500459413	0.811	0.691	0.00995257210564093	CancerCell_Inflam	TNRC6B
1.83255385738719e-07	0.887632587931746	0.938	0.785	0.00545148121495542	CancerCell_OXPHOS	ZDHHC24
3.52517870338271e-06	0.887081427155409	0.874	0.714	0.104867016068229	CancerCell_Inflam	PRKY
0.00507455458813064	0.886801106991489	0.608	0.583	1	CancerCell_Inflam	FGD4
0.00417488613273351	0.886243382489678	0.483	0.371	1	CancerCell_Inflam	FAM8A1
0.00386304670446672	0.885934511951163	0.51	0.417	1	CancerCell_Inflam	HSPA2
1.05685030435616e-18	0.885048852859448	1	0.901	3.14391828539869e-14	CancerCell_Proliferative	DNMT1
0.00505751066011774	0.88359461579265	0.392	0.274	1	CancerCell_Inflam	IL3RA
1.73148764520612e-08	0.883317447462713	0.709	0.393	0.000515082944695917	CancerCell_Proliferative	MTBP
1.69657854865934e-06	0.883199762787274	0.669	0.398	0.050469818665518	CancerCell_Proliferative	LYPD6
0.0076240567867722	0.882425126864713	0.441	0.343	1	CancerCell_Inflam	CDKL4
0.00889874180639736	0.880190485931911	0.315	0.2	1	CancerCell_Inflam	ZNF169
0.00139587011437979	0.880136274431858	0.524	0.417	1	CancerCell_Inflam	CFAP69
8.40154476409842e-09	0.880016683850721	0.895	0.857	0.0002499291536424	CancerCell_Inflam	RAPH1
5.46828271647497e-07	0.8796549745248	0.916	0.84	0.0162670474249697	CancerCell_Inflam	KLF12
0.000627414920965443	0.878928511924705	0.657	0.566	1	CancerCell_Inflam	DNHD1
5.39570313227281e-13	0.878432946520388	0.961	0.838	1.60511376778852e-08	CancerCell_Proliferative	SMC1A
0.00108552792152795	0.878231773782486	0.542	0.311	1	CancerCell_OXPHOS	BHMT2
2.45746489501241e-07	0.877811723732396	0.818	0.663	0.00731046656968293	CancerCell_Inflam	FBXW8
7.12719449010909e-07	0.877611540046467	1	0.959	0.0212019781691765	CancerCell_OXPHOS	BLVRB
5.83680232351109e-05	0.877387953224833	0.688	0.378	1	CancerCell_OXPHOS	URB1-AS1
2.42808344813952e-09	0.87728497185651	0.909	0.84	7.22306264152544e-05	CancerCell_Inflam	TANC2
0.00340108538406464	0.876902762441624	0.252	0.12	1	CancerCell_Proliferative	DRAIC
0.00390107841441134	0.876461345682285	0.764	0.691	1	CancerCell_Proliferative	UBALD2
0.0066905036012235	0.876192908829959	0.517	0.406	1	CancerCell_Inflam	ARRDC3
0.00329409206425407	0.874824961155031	0.455	0.354	1	CancerCell_Inflam	USP38
2.88683785928948e-05	0.874746462588068	0.917	0.748	0.858776526381436	CancerCell_OXPHOS	NUBP2
0.00290232349036302	0.874512086671652	0.583	0.393	1	CancerCell_OXPHOS	GLIPR2
0.00146358726977207	0.874221451498517	0.315	0.157	1	CancerCell_Proliferative	ZNF273
2.93456202773446e-08	0.874118021284096	0.902	0.783	0.000872973512010447	CancerCell_Inflam	RAPGEF2
0.00370312885405794	0.873936560330683	0.566	0.469	1	CancerCell_Inflam	AL078459.1
0.00052739996964259	0.873818185112064	0.449	0.262	1	CancerCell_Proliferative	NIF3L1
0.00353865966118895	0.873784680512621	0.364	0.211	1	CancerCell_Inflam	SLC4A5
2.81143757054938e-07	0.873626031169253	0.944	0.914	0.00836346448487029	CancerCell_Inflam	FAM155A
0.00069800935515559	0.872445676585023	0.58	0.417	1	CancerCell_Inflam	DOCK11
0.00315532229418635	0.872365900713387	0.706	0.663	1	CancerCell_Inflam	ZNF654
2.54861664216425e-06	0.872307173866032	1	0.907	0.075816247871102	CancerCell_OXPHOS	SLC25A39
0.00943135650416673	0.87217241451561	0.438	0.267	1	CancerCell_OXPHOS	HHLA3
0.00053903467193615	0.870987997868742	0.425	0.225	1	CancerCell_Proliferative	FANCE
1.65960464463382e-06	0.870897924020029	0.843	0.654	0.0493699189685668	CancerCell_Proliferative	SVIP
0.00475611192752662	0.870156534378532	0.385	0.274	1	CancerCell_Inflam	SEC61A2
0.000655321915769095	0.869585175864198	0.832	0.794	1	CancerCell_Inflam	FKBP5
4.16097566172398e-07	0.86954558326197	0.895	0.874	0.0123780703984965	CancerCell_Inflam	STXBP5
2.71561721711456e-07	0.869206120345758	0.78	0.503	0.00807841809747239	CancerCell_Proliferative	FAM122B
0.00028251025648142	0.868834781781378	0.72	0.657	1	CancerCell_Inflam	MAP3K8
2.04675661841674e-06	0.868600667216949	0.732	0.445	0.0608869158846613	CancerCell_Proliferative	SUV39H2
0.000170825876049767	0.867566904536258	0.449	0.236	1	CancerCell_Proliferative	TUBGCP5
1.82770149645265e-13	0.867406805643759	1	0.996	5.43704641164735e-09	CancerCell_OXPHOS	FTL
1.10868304063556e-06	0.867371043440549	0.622	0.346	0.0329811030928266	CancerCell_Proliferative	RCCD1
0.00240754933497151	0.86693527209724	0.771	0.593	1	CancerCell_OXPHOS	FHOD1
5.01757712907087e-06	0.866889673901882	0.79	0.726	0.1492628844356	CancerCell_Inflam	DSTYK
1.64821652188972e-10	0.866755492620338	0.945	0.686	4.90311450931753e-06	CancerCell_Proliferative	MCM4
5.25236113634649e-06	0.86651857029395	0.591	0.309	0.156247239084035	CancerCell_Proliferative	FAM161A
1.10309290084269e-05	0.866159360747987	0.646	0.403	0.328148076142682	CancerCell_Proliferative	DHTKD1
2.50321830668051e-08	0.865638533775838	0.945	0.77	0.000744657381871317	CancerCell_Proliferative	PRPS2
0.00602669824077862	0.865501709625214	0.615	0.526	1	CancerCell_Inflam	ARNTL
0.000361994938285587	0.865439270022994	0.517	0.349	1	CancerCell_Inflam	AC090791.1
8.60064422813959e-05	0.864997522074358	0.671	0.52	1	CancerCell_Inflam	BDNF-AS
0.00563087456043391	0.864821199339259	0.315	0.189	1	CancerCell_Inflam	AC015923.1
0.000541248635950423	0.864727681791153	0.729	0.53	1	CancerCell_OXPHOS	HAGHL
1.13524869546637e-12	0.864634737638867	0.992	0.921	3.37713781927337e-08	CancerCell_Proliferative	BRIX1
0.00015733074453745	0.86453918247518	0.622	0.408	1	CancerCell_Proliferative	C1orf109
0.000739986066863397	0.863769935786289	0.63	0.461	1	CancerCell_Proliferative	C3orf67
2.88737085720803e-05	0.863430130534985	0.854	0.704	0.858935082602246	CancerCell_OXPHOS	RNASET2
2.14868193963235e-09	0.8630574697252	1	0.952	6.3918990340183e-05	CancerCell_OXPHOS	VPS28
2.11047460749309e-07	0.862864983287123	0.825	0.651	0.00627823986237043	CancerCell_Inflam	DPYD
0.005583733841902	0.862227382473587	0.622	0.554	1	CancerCell_Inflam	ZNF254
3.54911517207577e-05	0.862004083954494	0.979	0.911	1	CancerCell_OXPHOS	FXYD5
4.99356708185702e-09	0.861396323248881	0.965	0.903	0.000148548633551083	CancerCell_Inflam	NFAT5
0.00130129412113434	0.861338263087902	0.476	0.36	1	CancerCell_Inflam	KDM5D
0.00954305827021596	0.86111916940851	0.542	0.374	1	CancerCell_OXPHOS	ULBP2
4.61482147272011e-12	0.860764723220955	0.979	0.949	1.37281709170478e-07	CancerCell_Inflam	UBE2E2
6.51833764141857e-06	0.860466595430617	1	0.993	0.19390750815692	CancerCell_OXPHOS	COL1A1
0.000156617708455862	0.860440900476011	0.896	0.77	1	CancerCell_OXPHOS	MVB12A
1.31555509755218e-08	0.859805598169615	0.986	0.96	0.000391351330419824	CancerCell_Inflam	PHLDB2
3.23030180117928e-06	0.859630877535671	0.888	0.874	0.0960950179814814	CancerCell_Inflam	ZEB2
8.03706484452728e-06	0.858497307790644	0.958	0.826	0.239086604994997	CancerCell_OXPHOS	SNRPN
0.0070424173889575	0.858122366244678	0.406	0.291	1	CancerCell_Inflam	P4HA3
0.000825243622232298	0.857748878627559	0.896	0.778	1	CancerCell_OXPHOS	DUSP5
0.00960564626120036	0.857221203212163	0.364	0.263	1	CancerCell_Inflam	PITRM1-AS1
0.00680950576107515	0.857215343361004	0.455	0.331	1	CancerCell_Inflam	AC037486.1
2.66126767099638e-05	0.856341277346268	0.692	0.589	0.791673906768002	CancerCell_Inflam	TMEM168
0.00124407481418966	0.856219948310645	0.566	0.463	1	CancerCell_Inflam	NDRG1
0.000115224346679438	0.855889493677063	0.874	0.817	1	CancerCell_Inflam	TGFBR2
6.7182185947912e-05	0.855473366975637	0.734	0.594	1	CancerCell_Inflam	ZC3H12C
0.000843242924860196	0.854716064211262	0.591	0.414	1	CancerCell_Proliferative	PODXL
0.00594526016257178	0.854667993245545	0.315	0.194	1	CancerCell_Inflam	LYRM9
6.48948681053784e-06	0.854314534827666	0.917	0.759	0.19304925363988	CancerCell_OXPHOS	NTPCR
0.000947695540440041	0.853808709626914	0.49	0.343	1	CancerCell_Inflam	LINC00685
0.00325766001124375	0.853414617806322	0.542	0.33	1	CancerCell_OXPHOS	VSIR
2.9915444340337e-11	0.853258825292733	1	0.985	8.89924638236346e-07	CancerCell_OXPHOS	YIF1A
1.99871948484693e-07	0.853052282609015	0.938	0.885	0.00594579072352265	CancerCell_OXPHOS	CORO1B
2.38419484401894e-05	0.852978980231805	0.671	0.451	0.709250282198753	CancerCell_Inflam	AL355612.1
6.39164532474629e-09	0.852744560358706	0.945	0.738	0.000190138665120553	CancerCell_Proliferative	EMP2
0.00330436694500636	0.852711738084281	0.583	0.359	1	CancerCell_OXPHOS	CPTP
0.000372907189587143	0.852288603605079	0.58	0.434	1	CancerCell_Inflam	DDHD1
6.85505576215605e-07	0.852262506752398	0.916	0.863	0.0203924198812618	CancerCell_Inflam	KIF13A
5.50357940685649e-07	0.852196566828319	0.717	0.455	0.0163720480195167	CancerCell_Proliferative	TRAF3IP2-AS1
3.93657508766397e-05	0.852014919454966	0.917	0.863	1	CancerCell_OXPHOS	VAMP8
0.00103211518830227	0.851856813994022	0.664	0.554	1	CancerCell_Inflam	CELF2
2.46711950728744e-05	0.851787839382684	0.783	0.674	0.733918711027868	CancerCell_Inflam	TBC1D4
0.00222139646131823	0.851436786905142	0.783	0.691	1	CancerCell_Inflam	TNIK
9.97662676919144e-11	0.851333351499655	0.929	0.696	2.96784693129907e-06	CancerCell_Proliferative	NUP205
8.11535156776038e-07	0.851000936228135	0.979	0.893	0.0241415478437736	CancerCell_OXPHOS	EGFL7
1.27712116937685e-05	0.850659365498083	0.874	0.84	0.379918005466225	CancerCell_Inflam	AL031599.1
2.99883187908236e-10	0.849725584797442	0.93	0.823	8.9209250738942e-06	CancerCell_Inflam	EVI5
3.61414307052513e-21	0.849709825589019	1	0.958	1.07513528061982e-16	CancerCell_Proliferative	H2AFV
0.000592956311853057	0.849404646569517	0.664	0.554	1	CancerCell_Inflam	PLEKHM1
0.000994720894768115	0.849228797197789	0.587	0.497	1	CancerCell_Inflam	LMBRD1
4.64566577017037e-09	0.848946817272822	0.979	0.944	0.000138199265331028	CancerCell_OXPHOS	ZNHIT1
0.000665651168355824	0.848430211655033	0.896	0.744	1	CancerCell_OXPHOS	TCEAL1
6.30043698352368e-08	0.848119954164512	0.795	0.503	0.00187425399385862	CancerCell_Proliferative	SMC1B
2.8483545774943e-12	0.847511364456591	1	0.953	8.47328519713004e-08	CancerCell_Proliferative	FOXD1
1.00350411335899e-05	0.847237273457331	0.839	0.743	0.298522403642033	CancerCell_Inflam	MAP3K5
9.73118415035804e-05	0.846899578870412	0.551	0.314	1	CancerCell_Proliferative	LRRCC1
0.00735383070357353	0.846746641892845	0.552	0.457	1	CancerCell_Inflam	CCDC200
0.00240248250827675	0.846650948569065	0.441	0.303	1	CancerCell_Inflam	ZNF846
6.53277067234955e-08	0.846517697905001	0.938	0.804	0.00194336861961054	CancerCell_OXPHOS	OXLD1
1.54488471911376e-07	0.84576668479024	0.701	0.382	0.0045957230624196	CancerCell_Proliferative	BUD13
1.2035094722425e-06	0.845744992400153	0.979	0.941	0.0358019997802698	CancerCell_OXPHOS	H2AFJ
0.000128961172358352	0.844676913706724	0.896	0.748	1	CancerCell_OXPHOS	TM2D2
0.00013832347126861	0.844433851900728	0.812	0.678	1	CancerCell_OXPHOS	AGAP2-AS1
0.00116955803664764	0.844270851220167	0.51	0.377	1	CancerCell_Inflam	WDR81
4.78922487818543e-06	0.844032390282882	0.853	0.76	0.14246986167626	CancerCell_Inflam	PLPP1
7.94921004732703e-13	0.843600742180928	0.993	0.96	2.36473100487885e-08	CancerCell_Inflam	RASAL2
7.27682271434793e-05	0.84351229370997	0.833	0.767	1	CancerCell_OXPHOS	CREB3
1.06181221286225e-05	0.843414093377932	0.677	0.466	0.315867897082263	CancerCell_Proliferative	LINC01572
0.000205920943784455	0.84248588352267	0.591	0.377	1	CancerCell_Proliferative	DCK
0.00157240295527357	0.842342951419286	0.449	0.272	1	CancerCell_Proliferative	MYH11
2.29288506146199e-09	0.842275184164496	0.965	0.817	6.82087448083714e-05	CancerCell_Inflam	MON2
0.00696557325768477	0.842184693717998	0.362	0.22	1	CancerCell_Proliferative	SYCE2
3.84630234136328e-05	0.84199841063902	0.669	0.44	1	CancerCell_Proliferative	KIRREL3
3.28973497908656e-05	0.841114034820541	0.839	0.794	0.978630361578668	CancerCell_Inflam	NEXN
0.000520711571435475	0.840635288464877	0.604	0.348	1	CancerCell_OXPHOS	ODF3B
0.000498994771496375	0.840278469564014	0.425	0.236	1	CancerCell_Proliferative	EXO5
0.00319226298291599	0.84025288344887	0.667	0.463	1	CancerCell_OXPHOS	TRAPPC6A
1.46004176085207e-05	0.840022846157016	0.762	0.651	0.434333223018275	CancerCell_Inflam	LINC01278
0.000495147040400929	0.839869874044827	0.729	0.544	1	CancerCell_OXPHOS	MOB2
0.00275178086617648	0.838460095940944	0.622	0.486	1	CancerCell_Inflam	AC068888.1
5.12770853299605e-05	0.838152790045812	0.854	0.752	1	CancerCell_OXPHOS	BSCL2
2.27387114664451e-05	0.837970735768785	0.917	0.907	0.676431188703808	CancerCell_OXPHOS	IGFBP6
0.000896345522620491	0.836883076673335	0.75	0.522	1	CancerCell_OXPHOS	DNASE1L1
0.00154222004560352	0.836687264707455	0.667	0.533	1	CancerCell_OXPHOS	TST
0.000138972745288211	0.836471354402244	0.771	0.581	1	CancerCell_OXPHOS	COMMD9
0.00449709124943554	0.835734309075732	0.708	0.619	1	CancerCell_OXPHOS	RIDA
0.00121731193308042	0.835248840740336	0.315	0.152	1	CancerCell_Proliferative	FIGN
0.000708690341931179	0.835125609617466	0.503	0.383	1	CancerCell_Inflam	ZNF586
5.17589584249727e-05	0.835078601081697	0.629	0.463	1	CancerCell_Inflam	REL
4.43729467201872e-10	0.834967653949819	0.965	0.909	1.32000641903213e-05	CancerCell_Inflam	MAML2
1.64179060717308e-08	0.834874131431377	0.951	0.88	0.000488399869821848	CancerCell_Inflam	MED13
8.5678759667843e-12	0.834860815875047	1	0.948	2.54877174259899e-07	CancerCell_OXPHOS	MICOS13
4.81830404828272e-05	0.834810380498219	0.875	0.681	1	CancerCell_OXPHOS	PNPLA2
7.14656617592993e-05	0.834576963947732	0.917	0.778	1	CancerCell_OXPHOS	YIPF2
0.00765857889658194	0.83415953578498	0.636	0.583	1	CancerCell_Inflam	IL1R1
0.000310858011183684	0.833472608582448	0.654	0.461	1	CancerCell_Proliferative	NAA16
0.00526495887420058	0.832292159828329	0.825	0.829	1	CancerCell_Inflam	ADARB1
0.00391097579582548	0.832281985775666	0.646	0.47	1	CancerCell_OXPHOS	IPO13
1.45370903213047e-08	0.832159632382533	0.874	0.649	0.000432449362878173	CancerCell_Proliferative	TUBGCP3
0.000342253975796823	0.832094921637875	0.573	0.417	1	CancerCell_Inflam	WARS2-AS1
0.00159833600270946	0.832052172706187	0.771	0.719	1	CancerCell_OXPHOS	SLC50A1
1.04204413727646e-06	0.831552163681005	0.709	0.445	0.0309987289957001	CancerCell_Proliferative	ADNP2
2.63338517704789e-05	0.831112261304483	0.833	0.711	0.783379422468205	CancerCell_OXPHOS	COPS7A
0.00020764184391331	0.830826805849517	0.504	0.293	1	CancerCell_Proliferative	SPIN4
3.11298360374523e-06	0.830797503290464	0.734	0.554	0.0926050362442132	CancerCell_Inflam	MFSD4B
0.000464874558978721	0.83031253376559	0.402	0.209	1	CancerCell_Proliferative	SLC8A1
4.38254732438417e-16	0.83017381027674	1	0.996	1.3037201780578e-11	CancerCell_OXPHOS	S100A6
1.31802262695406e-06	0.83008755502898	0.916	0.88	0.0392085371066294	CancerCell_Inflam	SSH1
0.000166026878846576	0.829690590204723	0.614	0.403	1	CancerCell_Proliferative	MSH5
4.1978230503095e-07	0.829576688705453	0.958	0.933	0.0124876840100607	CancerCell_OXPHOS	FKBP8
0.000227246299987186	0.829355657795958	0.713	0.594	1	CancerCell_Inflam	RYR2
1.00807676737127e-06	0.829198434950064	0.79	0.657	0.0299882676757605	CancerCell_Inflam	UTY
4.06816212268057e-11	0.82875201713457	0.961	0.921	1.21019686825502e-06	CancerCell_Proliferative	CKAP5
5.66542779523587e-11	0.828646226108561	0.913	0.738	1.68535146052677e-06	CancerCell_Proliferative	SNRNP25
3.28944062323612e-05	0.828457215998117	0.846	0.823	0.978542796600281	CancerCell_Inflam	FBN1
2.5568275920675e-12	0.828285452186262	0.972	0.92	7.6060507208824e-08	CancerCell_Inflam	TBC1D5
1.19945560395925e-10	0.827556395709821	0.965	0.914	3.56814053065799e-06	CancerCell_Inflam	ITSN1
0.000228628697888834	0.827422904132226	0.792	0.541	1	CancerCell_OXPHOS	CCNDBP1
0.00156566264331806	0.825942661575208	0.771	0.485	1	CancerCell_OXPHOS	MGST2
1.89394785967427e-09	0.825604465686853	0.965	0.886	5.63411609295901e-05	CancerCell_Inflam	GLIS3
3.49703717238246e-09	0.825174821755011	0.827	0.581	0.000104029861804033	CancerCell_Proliferative	PCNT
1.91183801314229e-08	0.825003203752917	0.958	0.914	0.000568733572149567	CancerCell_Inflam	NCOA3
0.00650939357191468	0.823900969406907	0.708	0.515	1	CancerCell_OXPHOS	ULK3
0.000155391851458285	0.82385020197164	0.591	0.366	1	CancerCell_Proliferative	PAQR4
6.90262366871932e-20	0.823153273563682	1	0.989	2.05339248897062e-15	CancerCell_Inflam	FNDC3B
4.0146105846211e-10	0.823145199978689	1	0.974	1.19426635671308e-05	CancerCell_OXPHOS	TRAPPC1
1.34764538226261e-06	0.822898334811196	1	0.967	0.0400897548315481	CancerCell_OXPHOS	ATP5PO
0.00381557891731582	0.822774164406974	0.497	0.377	1	CancerCell_Inflam	AHNAK2
1.0619933968925e-06	0.822675674470657	0.874	0.771	0.031592179570758	CancerCell_Inflam	KIAA0355
2.32199689745213e-09	0.822387875305178	0.909	0.777	6.9074763705406e-05	CancerCell_Inflam	PCCA
7.30989519850737e-09	0.822008081263297	1	0.937	0.000217454762365197	CancerCell_OXPHOS	COX14
0.00194934881016978	0.821454684754797	0.729	0.53	1	CancerCell_OXPHOS	NFKBIL1
0.000424474237584474	0.821440054912523	0.457	0.246	1	CancerCell_Proliferative	CABLES2
3.41560062876315e-07	0.821382281951993	0.909	0.851	0.0101607287504446	CancerCell_Inflam	ARID5B
1.5051710943013e-05	0.820506034762748	0.598	0.325	0.447758297132751	CancerCell_Proliferative	CCDC18
0.000171916020490685	0.82033537271631	0.692	0.571	1	CancerCell_Inflam	ATAD2B
0.00164686018066213	0.820224666360875	0.552	0.411	1	CancerCell_Inflam	DNAJC16
1.74030740532884e-06	0.819279466034851	0.979	0.978	0.0517706646937224	CancerCell_OXPHOS	THY1
0.000762773895224338	0.819126810136648	0.812	0.685	1	CancerCell_OXPHOS	TOLLIP
0.000309350583655106	0.818700704581539	0.917	0.785	1	CancerCell_OXPHOS	ENDOG
0.008023839745997	0.818570784361616	0.497	0.389	1	CancerCell_Inflam	GLI3
1.66391728430397e-09	0.818106439771416	0.929	0.712	4.94982113734745e-05	CancerCell_Proliferative	PBX3
6.25962282850355e-05	0.81810347030826	0.875	0.715	1	CancerCell_OXPHOS	PDLIM4
9.72714438465411e-09	0.817637634565079	0.906	0.696	0.00028936309115469	CancerCell_Proliferative	GJC1
0.000176932422110445	0.817335129753802	0.762	0.663	1	CancerCell_Inflam	FHOD3
0.00768807634633862	0.81697673771265	0.378	0.257	1	CancerCell_Inflam	TET1
0.000152394347326184	0.816782631547423	0.762	0.611	1	CancerCell_Inflam	TIPARP
0.00644527737103982	0.816730219333235	0.287	0.166	1	CancerCell_Inflam	AP000873.2
0.000209986497577632	0.816408486058825	0.643	0.469	1	CancerCell_Inflam	BIN3
0.00758806610239599	0.816291195433483	0.604	0.407	1	CancerCell_OXPHOS	MIB2
0.00397318644914771	0.816091484873229	0.643	0.571	1	CancerCell_Inflam	BCL6
0.000338784483961029	0.814795853287891	0.594	0.44	1	CancerCell_Inflam	TNS2
2.71904294471836e-18	0.81433135381248	1	0.921	8.08860895194818e-14	CancerCell_Proliferative	SAE1
0.000313907196383156	0.814136643676635	0.538	0.4	1	CancerCell_Inflam	PARP11
0.00020411532981803	0.813686073592386	0.729	0.581	1	CancerCell_OXPHOS	CDKN1C
8.53761381508337e-07	0.813682300062646	0.811	0.545	0.02539769357711	CancerCell_Proliferative	MPHOSPH9
0.00238882389834964	0.813668243089273	0.854	0.815	1	CancerCell_OXPHOS	SNAI2
2.84703289362387e-07	0.81347522733715	0.944	0.823	0.00846935345195229	CancerCell_Inflam	RABGAP1
1.9014074092724e-08	0.81342124312556	0.979	0.952	0.000565630676110354	CancerCell_OXPHOS	NAA10
0.000120506984002588	0.813138493446629	0.792	0.6	1	CancerCell_OXPHOS	ALDH3B1
0.00184575278527486	0.813072011990443	0.469	0.337	1	CancerCell_Inflam	SPON1
0.00684916753671064	0.812509486468754	0.476	0.354	1	CancerCell_Inflam	EEPD1
0.00162639727176953	0.812273720512003	0.678	0.6	1	CancerCell_Inflam	TDRD3
0.00849911667728061	0.811236266675131	0.622	0.56	1	CancerCell_Inflam	XRRA1
0.00360581162423375	0.811186073063997	0.608	0.531	1	CancerCell_Inflam	GLI4
5.59052796979171e-06	0.810287346813263	0.685	0.419	0.166307026045364	CancerCell_Proliferative	CNTRL
4.99549375669492e-06	0.810202204002986	0.846	0.771	0.148605948274161	CancerCell_Inflam	ARHGAP12
0.00228745448640784	0.809767933423037	0.455	0.32	1	CancerCell_Inflam	FAM126B
0.00220934935375938	0.809384113251543	0.524	0.411	1	CancerCell_Inflam	AC007923.4
1.21066587760018e-09	0.809331152427405	0.972	0.971	3.60148885268502e-05	CancerCell_Inflam	RBMS3
7.07580505549983e-10	0.809216291206242	0.906	0.649	2.10491048791009e-05	CancerCell_Proliferative	CD3EAP
9.91939593180676e-10	0.808983972981508	0.921	0.796	2.95082190179388e-05	CancerCell_Proliferative	LYAR
0.00483159998647077	0.808376770321565	0.406	0.263	1	CancerCell_Inflam	ASAH2B
1.47313099005641e-09	0.808371088642311	1	0.996	4.38227006921981e-05	CancerCell_OXPHOS	GAPDH
0.000236941197558419	0.807612016726474	0.472	0.267	1	CancerCell_Proliferative	ZNF215
0.00144856187763091	0.807001464279247	0.833	0.741	1	CancerCell_OXPHOS	RHOD
0.00241516342345257	0.806997980862213	0.51	0.389	1	CancerCell_Inflam	GPRC5C
0.000412374838794499	0.806698191357724	0.72	0.629	1	CancerCell_Inflam	CARMIL1
1.08733373620674e-07	0.806295928700195	0.923	0.846	0.00323460039846781	CancerCell_Inflam	APC
1.68036547370288e-08	0.806201560492324	0.958	0.84	0.000499875121117132	CancerCell_Inflam	AUTS2
6.30936920862302e-05	0.806129421650982	0.528	0.304	1	CancerCell_Proliferative	CEP70
1.09869587801236e-07	0.805811256549135	1	0.978	0.00326840049791117	CancerCell_OXPHOS	RABAC1
4.93341284067985e-06	0.804865683674587	0.853	0.737	0.146759165184544	CancerCell_Inflam	HIVEP2
0.00237365570024061	0.804493758700251	0.832	0.743	1	CancerCell_Inflam	GPATCH2L
3.21134466032214e-05	0.804321084764611	0.917	0.804	0.955310809552631	CancerCell_OXPHOS	MRPL40
8.09335048448429e-05	0.804124070888395	0.769	0.629	1	CancerCell_Inflam	LINC02614
9.73927707333787e-13	0.804085055526182	0.961	0.843	2.89724014377655e-08	CancerCell_Proliferative	CENPX
0.00246752520920088	0.803733799183736	0.457	0.298	1	CancerCell_Proliferative	USP37
1.04830877597468e-06	0.803430898720636	0.764	0.571	0.0311850894676947	CancerCell_Proliferative	DONSON
0.000463500078756555	0.80333617519799	0.378	0.188	1	CancerCell_Proliferative	GKAP1
9.42870456944876e-09	0.802586413079787	0.866	0.592	0.000280485103531962	CancerCell_Proliferative	OXCT1
0.00022519504121828	0.802455926886095	0.769	0.674	1	CancerCell_Inflam	FOXN3
0.00110091102630601	0.80241480945285	0.545	0.44	1	CancerCell_Inflam	TOGARAM1
1.13712204146043e-07	0.802007459210617	0.972	0.909	0.00338271064893649	CancerCell_Inflam	KANSL1
3.40331463993616e-09	0.800967200688236	0.89	0.675	0.000101241803908821	CancerCell_Proliferative	FBXO45
4.01243088370638e-06	0.800865191221111	0.762	0.566	0.119361793928497	CancerCell_Inflam	C20orf194
1.10235941796179e-06	0.800683600348913	0.958	0.93	0.0327929879655273	CancerCell_OXPHOS	SCAND1
0.000369986458182085	0.800314534156831	0.559	0.351	1	CancerCell_Proliferative	AL133453.1
1.50630326470044e-06	0.800265941383614	1	0.985	0.0448095095183087	CancerCell_OXPHOS	NNMT
1.20491121619718e-12	0.800189501493931	0.961	0.822	3.58436988594337e-08	CancerCell_Proliferative	RPL39L
9.01429091224613e-11	0.799828933469638	0.979	0.92	2.68157126057498e-06	CancerCell_Inflam	SBF2
0.000981725438420071	0.799734404212848	0.552	0.406	1	CancerCell_Inflam	PCNX2
7.71390175930443e-16	0.799514044684237	0.976	0.859	2.29473149535788e-11	CancerCell_Proliferative	CMC2
0.00590072188859016	0.799018197541092	0.413	0.297	1	CancerCell_Inflam	SCGB2B2
4.99421094958033e-06	0.798831179631741	0.755	0.571	0.148567787328116	CancerCell_Inflam	TPT1-AS1
0.0013312099697897	0.797874872647729	0.497	0.349	1	CancerCell_Inflam	CLCN6
4.63034229971528e-05	0.797533752076488	0.699	0.526	1	CancerCell_Inflam	AL645568.1
6.5632428548469e-07	0.797522357153388	0.85	0.592	0.0195243348445986	CancerCell_Proliferative	CENPL
4.69774530608152e-07	0.797414867510666	0.78	0.503	0.0139748527365313	CancerCell_Proliferative	CNOT9
1.38328242274048e-05	0.797288340484241	0.654	0.419	0.411498855116837	CancerCell_Proliferative	DCAF15
3.75516093298318e-06	0.797271731394613	0.732	0.524	0.111708527434384	CancerCell_Proliferative	TTF2
3.83274687625339e-06	0.797091087775044	0.835	0.675	0.114016554074786	CancerCell_Proliferative	PPP5C
7.43879368798708e-05	0.796786864119036	0.643	0.503	1	CancerCell_Inflam	NBPF15
1.94589294388027e-05	0.796701973199492	0.598	0.34	0.578864232945502	CancerCell_Proliferative	GEMIN4
4.8222094416609e-09	0.796680884003681	0.993	0.966	0.000143451086470528	CancerCell_Inflam	ADAMTS12
0.00106710943842046	0.796576430517877	0.896	0.711	1	CancerCell_OXPHOS	SLC39A3
0.00894146441698774	0.796212609110865	0.259	0.149	1	CancerCell_Inflam	FAM182B
9.13335995888894e-08	0.796003462414997	0.909	0.806	0.00271699192057028	CancerCell_Inflam	SMG6
0.000111734025178069	0.795761593244213	0.79	0.72	1	CancerCell_Inflam	KAT6B
2.59157054770576e-11	0.794836681418961	0.986	0.897	7.70940406531508e-07	CancerCell_Inflam	MKLN1
2.60960187927982e-09	0.794665868441362	0.858	0.623	7.76304367048162e-05	CancerCell_Proliferative	NET1
2.38646234899604e-05	0.793710414290085	0.762	0.64	0.709924819579342	CancerCell_Inflam	ARL15
4.61082782428505e-08	0.793321988380247	0.929	0.785	0.00137162906116832	CancerCell_Proliferative	MCM3
4.89394137037796e-06	0.793100169510046	0.86	0.76	0.145584967886004	CancerCell_Inflam	HDAC8
0.00821884536058025	0.792671100079912	0.521	0.307	1	CancerCell_OXPHOS	HDHD3
9.31369078187556e-08	0.792503376510091	0.881	0.754	0.00277063673379234	CancerCell_Inflam	FAM222B
7.67803672446641e-07	0.792277362407622	0.898	0.717	0.0228406236479427	CancerCell_Proliferative	ITGA6
1.14492221540964e-13	0.792205042601879	0.976	0.89	3.40591460640058e-09	CancerCell_Proliferative	TFDP1
0.00140164941749536	0.792175683707001	0.503	0.36	1	CancerCell_Inflam	TYW1B
7.48719046989162e-09	0.791557919126997	0.944	0.909	0.000222728942098336	CancerCell_Inflam	SIK3
2.921700449911e-09	0.791469024161245	0.979	0.952	8.69147449839523e-05	CancerCell_OXPHOS	ISCU
1.82413605180487e-10	0.791046799007105	0.993	1	5.42643992690914e-06	CancerCell_Inflam	DLG1
6.64953642241137e-06	0.790894351220147	0.724	0.45	0.197810409493894	CancerCell_Proliferative	ZNF93
0.0075126195445167	0.790834570308003	0.729	0.615	1	CancerCell_OXPHOS	ARL4D
3.28691480929442e-05	0.790748214226903	0.504	0.251	0.977791417468905	CancerCell_Proliferative	ZNF107
0.000137753365411865	0.79066302317013	0.678	0.491	1	CancerCell_Inflam	GPHN
2.17555936352358e-06	0.789992389696897	0.979	0.943	0.0647185399460993	CancerCell_Inflam	PAPPA
0.00564333800460668	0.789764994222483	0.386	0.241	1	CancerCell_Proliferative	NUP210L
0.00019635416164023	0.789613766795676	0.657	0.526	1	CancerCell_Inflam	ADAM32
1.29530970790792e-10	0.789508867761929	0.965	0.891	3.85328731908449e-06	CancerCell_Inflam	PAN3
0.00631128541372796	0.788984841619348	0.315	0.183	1	CancerCell_Inflam	AP4S1
0.00743499224251968	0.788611031577781	0.521	0.319	1	CancerCell_OXPHOS	LINC00632
0.004016671730294	0.788582947539887	0.322	0.189	1	CancerCell_Inflam	PPP1R36
0.000361802278221287	0.788398625074137	0.601	0.457	1	CancerCell_Inflam	ZNF337
0.00316308950759433	0.788370865455102	0.646	0.459	1	CancerCell_OXPHOS	SLC22A18
0.00160452050842654	0.788345086309903	0.664	0.537	1	CancerCell_Inflam	PALLD
5.02981917766769e-18	0.788047413370693	0.992	0.937	1.49627060897259e-13	CancerCell_Proliferative	ALYREF
0.00482046334931155	0.787963700583579	0.392	0.257	1	CancerCell_Inflam	LINC02803
5.70148178098667e-07	0.787799569181061	0.783	0.611	0.0169607680020792	CancerCell_Inflam	AP003900.1
0.00214001534165654	0.78772046392059	0.42	0.28	1	CancerCell_Inflam	SLC43A2
7.54245568436543e-06	0.787317155799005	0.606	0.304	0.224372971698503	CancerCell_Proliferative	CEP76
0.0080635796606842	0.787275426356869	0.496	0.351	1	CancerCell_Proliferative	SNX10
8.48136286951574e-08	0.786302815895521	0.895	0.749	0.00252303582642354	CancerCell_Inflam	PIK3C3
2.00620629556389e-08	0.78594811615301	0.937	0.92	0.000596806248804345	CancerCell_Inflam	RASSF8
0.000794100625889602	0.785688899012025	0.531	0.4	1	CancerCell_Inflam	MZF1
1.55433341016066e-10	0.784987612432229	1	0.993	4.62383102854592e-06	CancerCell_OXPHOS	SH3BGRL3
5.5063693985855e-05	0.784967335870488	0.622	0.4	1	CancerCell_Inflam	AC011369.1
5.6928621025268e-05	0.784702892809376	0.769	0.646	1	CancerCell_Inflam	PCED1B
0.000837781532139115	0.784385843190186	0.713	0.577	1	CancerCell_Inflam	PYROXD1
5.90148057673145e-05	0.784148163459274	0.888	0.834	1	CancerCell_Inflam	MSI2
0.000582769370711445	0.783561402622258	0.457	0.246	1	CancerCell_Proliferative	CEP97
0.00709474910809617	0.783553203250115	0.371	0.263	1	CancerCell_Inflam	TMEM260
3.4617041804591e-10	0.78351343852794	0.972	0.931	1.02978775960297e-05	CancerCell_Inflam	SUPT3H
1.49832138336799e-05	0.783213121075952	0.86	0.931	0.44572064512431	CancerCell_Inflam	TNS3
1.8748256985869e-18	0.782951868197932	0.992	0.958	5.57723148815631e-14	CancerCell_Proliferative	PSIP1
7.62599516725647e-08	0.782762529360535	0.972	0.954	0.00226858104235545	CancerCell_Inflam	LATS2
4.37705411673209e-14	0.782511234871955	0.986	0.92	1.30208605864546e-09	CancerCell_Inflam	EXOC4
5.81051397424074e-05	0.781517470299779	0.551	0.304	1	CancerCell_Proliferative	USP13
1.80551116441141e-06	0.781292835283705	0.614	0.319	0.0537103461189106	CancerCell_Proliferative	RPA2
0.00247471966623949	0.781227981950866	0.833	0.578	1	CancerCell_OXPHOS	TRIM11
0.000206729910091703	0.780973086453907	0.875	0.833	1	CancerCell_OXPHOS	FAM210B
0.00324561432581494	0.780796064777258	0.417	0.246	1	CancerCell_Proliferative	TRMU
1.3225977175551e-08	0.780327314763646	0.958	0.944	0.00039344636901829	CancerCell_OXPHOS	RRAS
0.00943576464947643	0.780078816220279	0.615	0.549	1	CancerCell_Inflam	MIR99AHG
8.17390938257397e-06	0.780076450234678	0.839	0.771	0.243157456312811	CancerCell_Inflam	GABPB1-AS1
4.45955221364928e-08	0.779909273156199	0.958	0.959	0.00132662759251639	CancerCell_OXPHOS	C1orf122
4.97066969492111e-06	0.779637760727958	0.825	0.731	0.147867482084513	CancerCell_Inflam	GABARAPL1
0.00516203057750762	0.7793318622056	0.402	0.257	1	CancerCell_Proliferative	ABHD11
0.000113984842302081	0.779214678837528	0.917	0.83	1	CancerCell_OXPHOS	TRIM54
0.000952339218003822	0.779214313553244	0.331	0.157	1	CancerCell_Proliferative	MAMLD1
1.39266695707427e-06	0.778963346659459	0.819	0.571	0.0414290566390455	CancerCell_Proliferative	RCC1
0.00205836621921037	0.778918904482473	0.346	0.178	1	CancerCell_Proliferative	RECQL5
3.14691974906145e-07	0.778761117687124	0.717	0.408	0.00936145686950799	CancerCell_Proliferative	AP001347.1
0.000631533293615734	0.778248169861163	0.52	0.319	1	CancerCell_Proliferative	FAM169A
7.79459695207797e-05	0.778224448362413	0.762	0.651	1	CancerCell_Inflam	RSRP1
0.000536423770223545	0.778140446760144	0.646	0.407	1	CancerCell_OXPHOS	PGGHG
0.00218671209762477	0.777854901417359	0.629	0.514	1	CancerCell_Inflam	PRKCG
5.1313979217214e-09	0.777754677426183	0.958	0.92	0.000152648825375368	CancerCell_Inflam	BACH1
0.000129614292198744	0.777411481962157	0.917	0.844	1	CancerCell_OXPHOS	NUPR1
6.9926707923735e-06	0.777143793183366	0.958	0.941	0.208017970731527	CancerCell_OXPHOS	RNF187
0.000100552110558218	0.77698818271146	0.727	0.589	1	CancerCell_Inflam	PPP1R12B
0.000755091524921584	0.77681487238884	0.448	0.297	1	CancerCell_Inflam	LINC00886
4.30375664893463e-06	0.776665049534378	1	0.815	0.128028152792507	CancerCell_OXPHOS	IER5L
0.00125718732406901	0.776370388068576	0.812	0.667	1	CancerCell_OXPHOS	B3GAT3
0.00013209978007174	0.776119246292652	0.706	0.594	1	CancerCell_Inflam	KDM6B
2.82686150853615e-05	0.775695564949715	0.896	0.807	0.840934761559335	CancerCell_OXPHOS	SCO2
0.000275622905998203	0.775619673182107	0.512	0.293	1	CancerCell_Proliferative	PINX1
2.53571683176434e-07	0.775555372714686	0.89	0.77	0.00754325043113257	CancerCell_Proliferative	RBBP8
0.00378254301415806	0.775159542459971	0.917	0.737	1	CancerCell_OXPHOS	IGFBP3
0.000733769473980658	0.775040845159416	0.75	0.637	1	CancerCell_OXPHOS	AC093673.1
9.70643126799285e-05	0.774104781843702	0.839	0.806	1	CancerCell_Inflam	AHR
1.11472876623295e-05	0.774065051214	0.958	0.863	0.331609513378977	CancerCell_OXPHOS	MMP24OS
4.24878103588587e-08	0.774000595953403	0.916	0.834	0.00126392738255533	CancerCell_Inflam	HERC1
4.48845243702121e-11	0.773479045977825	0.969	0.885	1.33522483096507e-06	CancerCell_Proliferative	CBX1
9.72753054461929e-08	0.773128288128968	0.909	0.891	0.00289374578641335	CancerCell_Inflam	RNF13
7.73138047270202e-09	0.772906435379679	0.902	0.811	0.00022999310630194	CancerCell_Inflam	ATF2
0.00858834658205064	0.772895840745488	0.646	0.522	1	CancerCell_OXPHOS	CLN3
1.61448879800678e-16	0.772657508553112	1	0.963	4.80278127631056e-12	CancerCell_Proliferative	PGP
5.49713285916814e-08	0.772454848092072	0.772	0.45	0.00163528708294534	CancerCell_Proliferative	TTI1
0.00415743139126976	0.772415211029237	0.75	0.552	1	CancerCell_OXPHOS	CCDC86
0.0033529917040312	0.772269084230536	0.729	0.541	1	CancerCell_OXPHOS	C1orf53
2.63099656605926e-09	0.772081917773009	0.972	0.914	7.82668858471309e-05	CancerCell_Inflam	FER
4.64650436981883e-05	0.771763658425673	0.811	0.743	1	CancerCell_Inflam	ST5
5.82592136251117e-06	0.771601892442861	0.756	0.524	0.173309508691982	CancerCell_Proliferative	PM20D2
0.00142629739434865	0.77139182990536	0.37	0.204	1	CancerCell_Proliferative	CHRNA5
0.00105172759553545	0.771366833870443	0.417	0.225	1	CancerCell_Proliferative	COQ3
0.00197958318052022	0.771060100829437	0.755	0.703	1	CancerCell_Inflam	NEDD9
1.76523501076839e-07	0.770808878118384	0.937	0.886	0.00525122111003381	CancerCell_Inflam	MBD5
0.00132407439909821	0.770732627698517	0.812	0.567	1	CancerCell_OXPHOS	LAMB2
0.000407299553659181	0.770693032503081	0.488	0.262	1	CancerCell_Proliferative	DLX1
0.00184052677771107	0.77041057345093	0.567	0.408	1	CancerCell_Proliferative	NFYA
1.9371247893825e-09	0.769594918762981	0.979	0.985	5.76255882345505e-05	CancerCell_OXPHOS	BEX3
0.00060712283063785	0.769399710471152	0.629	0.509	1	CancerCell_Inflam	WNT2B
0.00091253425326405	0.769191319345842	0.896	0.763	1	CancerCell_OXPHOS	FNDC10
0.00452102896171201	0.769047604878601	0.476	0.36	1	CancerCell_Inflam	PRAG1
1.1080996640243e-24	0.768880128290724	1	0.995	3.29637488053948e-20	CancerCell_Proliferative	TUBB
0.00166726703375432	0.76820575526363	0.483	0.349	1	CancerCell_Inflam	IPP
0.00558715995500374	0.768186097280671	0.402	0.251	1	CancerCell_Proliferative	AL627171.2
5.93131544402812e-07	0.767931932982915	0.748	0.503	0.0176444771828949	CancerCell_Proliferative	MSANTD2
0.00323831651998901	0.767898830924395	0.308	0.166	1	CancerCell_Inflam	AC110058.1
9.34516768772918e-05	0.767454888121511	0.875	0.719	1	CancerCell_OXPHOS	RFXANK
0.000230299490236707	0.767273414825677	0.583	0.361	1	CancerCell_Proliferative	TMEM38B
0.00876517354233313	0.767012950682237	0.545	0.446	1	CancerCell_Inflam	TMLHE
0.000137606524871286	0.766902227810086	0.979	0.933	1	CancerCell_OXPHOS	DNPH1
0.00920394445641452	0.765963537243949	0.339	0.199	1	CancerCell_Proliferative	AL050341.2
3.22702056543821e-06	0.765711139094452	0.835	0.681	0.095997407780656	CancerCell_Proliferative	EEF1AKMT2
0.000823435265120138	0.765454523221292	0.657	0.577	1	CancerCell_Inflam	AUH
0.000129192917942725	0.765286700754185	0.706	0.549	1	CancerCell_Inflam	TASP1
0.0011018556791072	0.765001570835116	0.594	0.469	1	CancerCell_Inflam	NUBPL
5.0908945137576e-07	0.764957014099756	0.916	0.846	0.0151443929995261	CancerCell_Inflam	ANKRD12
3.83852736099507e-07	0.764863024447146	0.843	0.665	0.0114188511934881	CancerCell_Proliferative	CEP192
0.00671887647760929	0.764282242987561	0.678	0.646	1	CancerCell_Inflam	ITGA11
2.24744846714192e-06	0.764254942739382	0.853	0.726	0.0668570970005378	CancerCell_Inflam	KIAA0319L
0.00159279039883889	0.764195105314761	0.792	0.648	1	CancerCell_OXPHOS	HDDC3
1.31588787943055e-07	0.764153077963869	0.827	0.56	0.00391450326373001	CancerCell_Proliferative	FGFR1OP
1.41215932951965e-12	0.763829270094576	0.976	0.853	4.20089157345505e-08	CancerCell_Proliferative	HAUS6
9.39936351434895e-22	0.763590822342157	1	0.969	2.79612265824853e-17	CancerCell_Proliferative	RANBP1
0.00122660770206529	0.763124431488525	0.601	0.514	1	CancerCell_Inflam	PRPF40B
1.46454751109272e-05	0.762626157194198	0.755	0.629	0.435673593599862	CancerCell_Inflam	AGPAT4
3.29769362671993e-10	0.762450480664551	1	0.989	9.80997900076644e-06	CancerCell_OXPHOS	RNASEK
3.3626801917478e-06	0.762408331745177	0.958	0.793	0.100033010344113	CancerCell_OXPHOS	TMEM179B
1.83939825725899e-12	0.762360376418353	0.993	0.966	5.47184193569404e-08	CancerCell_Inflam	PVT1
1.30314092853433e-05	0.761603169805249	0.958	0.844	0.387658363420393	CancerCell_OXPHOS	TMEM35B
8.24525108641585e-10	0.76160296270528	0.979	0.993	2.45279729318699e-05	CancerCell_OXPHOS	COX6B1
6.60883634236385e-06	0.76157968073842	0.804	0.657	0.19659966351264	CancerCell_Inflam	TMEM120B
0.000894902584091197	0.761448904595488	0.854	0.674	1	CancerCell_OXPHOS	ZDHHC12
0.000312979619871733	0.761267983516513	0.614	0.398	1	CancerCell_Proliferative	ZNF430
0.00820523825754937	0.761210323591774	0.604	0.419	1	CancerCell_OXPHOS	PWWP2B
0.00192507008685563	0.760929221186186	0.455	0.309	1	CancerCell_Inflam	KLHL28
7.51076711496296e-13	0.760558975969905	0.992	0.89	2.23430300135918e-08	CancerCell_Proliferative	RPA3
0.00104069807270552	0.76052669633582	0.504	0.304	1	CancerCell_Proliferative	AMPH
0.000453049507325861	0.760237708407726	1	0.974	1	CancerCell_OXPHOS	GLRX
0.00026324603524061	0.760099128849315	0.543	0.309	1	CancerCell_Proliferative	ZNF701
2.01848388662674e-05	0.7596920339664	0.979	0.911	0.600458586593722	CancerCell_OXPHOS	CCDC71L
0.00213391666708961	0.75947858583515	0.792	0.615	1	CancerCell_OXPHOS	TPRA1
0.0027783482348183	0.759042954691327	0.329	0.2	1	CancerCell_Inflam	MAML3
1.11621706388675e-11	0.758882864619797	0.979	0.949	3.32052252165031e-07	CancerCell_Inflam	MED13L
0.000362455236827532	0.758774726663967	0.678	0.554	1	CancerCell_Inflam	PPIL6
5.69153489172989e-06	0.758558136389693	0.74	0.455	0.169311779959181	CancerCell_Proliferative	SENP1
1.44494978472785e-07	0.758335483128465	0.938	0.863	0.00429843661960841	CancerCell_OXPHOS	TRADD
0.00340478104671021	0.758276128344691	0.37	0.194	1	CancerCell_Proliferative	MBNL3
0.00128196003257786	0.758075393854655	0.854	0.759	1	CancerCell_OXPHOS	MRPL24
7.91359482396938e-06	0.757615854041407	0.756	0.55	0.235413618823441	CancerCell_Proliferative	EED
0.00458767929627595	0.757446277819503	0.708	0.607	1	CancerCell_OXPHOS	RAMAC
0.00204156699445865	0.756763762678806	0.678	0.543	1	CancerCell_Inflam	LINC01619
0.000155348834935058	0.75659600065587	0.867	0.686	1	CancerCell_Inflam	UBR3
7.85564672047677e-07	0.75658912539135	0.78	0.518	0.0233689778640743	CancerCell_Proliferative	SAP30
1.06133576888518e-11	0.756425130865929	0.992	0.827	3.15726164527964e-07	CancerCell_Proliferative	SKA2
5.30311437259388e-05	0.756226220005192	0.756	0.529	1	CancerCell_Proliferative	TMEM97
7.40146784396372e-08	0.756218456119345	1	0.981	0.00220178865422233	CancerCell_OXPHOS	ATP5PD
0.00192037804251428	0.755973952741736	0.531	0.4	1	CancerCell_Inflam	FGGY
0.000841798759295505	0.755521890376163	0.646	0.424	1	CancerCell_Proliferative	NUDT8
3.57087149532064e-06	0.755421563804775	0.86	0.766	0.106226285242798	CancerCell_Inflam	RNF169
0.00627686999594467	0.755170736006714	0.346	0.199	1	CancerCell_Proliferative	ZNF250
1.0856198827292e-07	0.755092782004479	0.909	0.794	0.00322950202714281	CancerCell_Inflam	SCN8A
0.000375242828656484	0.755025504016335	0.699	0.594	1	CancerCell_Inflam	FAM110B
0.000289145791514662	0.755008906095116	0.692	0.577	1	CancerCell_Inflam	MIA2
2.22769488071806e-06	0.754756790309912	0.961	0.796	0.0662694673116008	CancerCell_Proliferative	C16orf74
0.000916308130171551	0.754680378670638	0.594	0.469	1	CancerCell_Inflam	KLF4
2.85121710496405e-06	0.754201819650613	0.846	0.709	0.0848180064384707	CancerCell_Inflam	FRS2
0.00603668480975076	0.754187490173452	0.512	0.351	1	CancerCell_Proliferative	AL138733.1
4.0723893627468e-05	0.754077327389373	0.575	0.304	1	CancerCell_Proliferative	CNTROB
2.25707947299801e-06	0.753338704354337	0.972	0.971	0.067143600162745	CancerCell_Inflam	EPS8
0.00925210428084442	0.752533435845302	0.708	0.589	1	CancerCell_OXPHOS	JAG1
2.05445052950834e-10	0.752410446280926	0.984	0.859	6.1115794351814e-06	CancerCell_Proliferative	EXOSC3
4.66766419692788e-07	0.752343002888107	0.79	0.537	0.013885367453021	CancerCell_Inflam	ATP9B
4.46987122056423e-11	0.752041538688257	0.986	0.971	1.32969729069345e-06	CancerCell_Inflam	N4BP2L2
4.55357090860077e-06	0.751817526787755	0.958	0.933	0.135459627389056	CancerCell_OXPHOS	MIEN1
8.11535156776038e-07	0.751777715035106	0.979	0.893	0.0241415478437736	CancerCell_OXPHOS	PDZD11
1.05924948568414e-05	0.75069799770033	0.846	0.68	0.315105537001318	CancerCell_Inflam	ULK4
1.20228665001078e-05	0.749950039223262	0.902	0.806	0.357656232645208	CancerCell_Inflam	ESYT2
2.43370472482507e-12	0.749725493568341	0.986	0.943	7.23978481540961e-08	CancerCell_Inflam	CHD2
0.000234143304653927	0.749436644928301	0.608	0.509	1	CancerCell_Inflam	ZP3
0.00121572127319741	0.749304991411462	0.629	0.52	1	CancerCell_Inflam	BICRAL
1.31778514414916e-13	0.74896326490991	0.976	0.827	3.92014724681493e-09	CancerCell_Proliferative	PRPF4
0.000794327468770056	0.748820830995828	0.797	0.731	1	CancerCell_Inflam	CLIP2
7.92420306976173e-06	0.748035134164453	0.839	0.76	0.235729192919272	CancerCell_Inflam	ZDHHC21
0.00139598759263343	0.747422806259614	0.346	0.178	1	CancerCell_Proliferative	AL133480.1
4.53325984594098e-05	0.747169125949466	0.709	0.497	1	CancerCell_Proliferative	GPR161
1.57526751165393e-05	0.746939628161367	0.713	0.514	0.468610579366812	CancerCell_Inflam	AP000331.1
1.87786306478722e-07	0.746770970188114	0.874	0.817	0.00558626704512901	CancerCell_Inflam	INTS6
0.00729529268169797	0.746698978847292	0.625	0.426	1	CancerCell_OXPHOS	DGCR6L
7.21463449817752e-05	0.745688343742253	0.811	0.726	1	CancerCell_Inflam	TMCC1
0.00152942291406246	0.744980028921452	0.833	0.793	1	CancerCell_OXPHOS	IFI27L2
0.00591294617826328	0.74472422009126	0.465	0.304	1	CancerCell_Proliferative	TDP1
1.54546635414785e-09	0.744338464563868	0.945	0.785	4.59745331031904e-05	CancerCell_Proliferative	NUP62
0.000190051039824938	0.744260678289288	0.535	0.304	1	CancerCell_Proliferative	SLC25A19
3.78303761379963e-05	0.742385907247961	0.764	0.618	1	CancerCell_Proliferative	DCLRE1C
1.43595535236664e-06	0.741913258290992	0.795	0.55	0.0427167998222029	CancerCell_Proliferative	SNHG1
1.03672762388988e-05	0.741509956623743	0.638	0.382	0.308405733554761	CancerCell_Proliferative	DCLRE1B
1.05354422362219e-09	0.740861734371237	0.965	0.886	3.13408335643129e-05	CancerCell_Inflam	MAP4K3
0.000100027447770912	0.739646368297201	0.543	0.298	1	CancerCell_Proliferative	MICB
0.000205132047764689	0.739605777727065	0.776	0.651	1	CancerCell_Inflam	TTTY14
9.93983173704815e-05	0.739205436036865	0.535	0.319	1	CancerCell_Proliferative	DIS3L
4.79461706356713e-06	0.739146499609234	1	0.993	0.142630268406995	CancerCell_OXPHOS	KRT8
5.56907876874447e-06	0.739012852388357	0.938	0.841	0.16566895521261	CancerCell_OXPHOS	MEIS3
9.73842781835709e-05	0.7390003475678	0.724	0.497	1	CancerCell_Proliferative	MAGI3
5.84952090293592e-05	0.738243986768959	0.646	0.382	1	CancerCell_Proliferative	RBM15
0.00011101449747205	0.737954525806586	0.699	0.6	1	CancerCell_Inflam	AC074032.1
7.21620510066951e-06	0.737714794740985	0.74	0.461	0.214667669334717	CancerCell_Proliferative	SYNE2
3.98481919532629e-05	0.737684042642131	0.748	0.651	1	CancerCell_Inflam	NEO1
2.06906150815892e-08	0.737599500924607	0.986	0.983	0.000615504417447116	CancerCell_Inflam	GLS
3.41785286958561e-05	0.737395577348093	0.958	0.911	1	CancerCell_OXPHOS	COA5
0.00115079039007796	0.737032600331958	0.643	0.52	1	CancerCell_Inflam	SENP7
0.0015896088172937	0.736989250832269	0.729	0.578	1	CancerCell_OXPHOS	C11orf74
9.07777164440102e-09	0.736723050433191	0.965	0.891	0.000270045550877642	CancerCell_Inflam	APBB2
0.00367158678674964	0.736641952087115	0.917	0.807	1	CancerCell_OXPHOS	CRELD2
2.4672083042161e-06	0.736455989536075	0.945	0.775	0.0733945126338204	CancerCell_Proliferative	NDUFAF6
0.00571588147679095	0.736277069689723	0.448	0.326	1	CancerCell_Inflam	ATG2A
4.88479151693083e-10	0.736273562598818	0.979	0.993	1.45312778045658e-05	CancerCell_OXPHOS	CSNK2B
1.1831907330953e-09	0.736008422141423	0.787	0.424	3.5197557928119e-05	CancerCell_Proliferative	BARD1
1.76694177559289e-06	0.73569067235332	0.748	0.455	0.0525629839403373	CancerCell_Proliferative	ACYP1
1.07589863139632e-08	0.73473133392159	0.921	0.723	0.000320058324867776	CancerCell_Proliferative	NUDT15
0.000825176563596842	0.73464495020391	0.727	0.589	1	CancerCell_Inflam	LINC00342
6.13270935649261e-10	0.73440430995483	1	0.996	1.82435837936942e-05	CancerCell_OXPHOS	PFN1
4.88722318571491e-09	0.73413871272141	0.965	0.851	0.000145385115328647	CancerCell_Inflam	RABGAP1L
9.42589862890301e-10	0.733993398623105	1	0.985	2.80401632412607e-05	CancerCell_OXPHOS	LAMTOR2
0.00442351926408159	0.733889405242205	0.394	0.241	1	CancerCell_Proliferative	TAF1A
4.66306369292018e-05	0.733537254670679	0.958	0.811	1	CancerCell_OXPHOS	RHOG
3.72240512002206e-07	0.733073642479229	0.937	0.723	0.0110734107510416	CancerCell_Proliferative	C19orf48
5.12129994592069e-12	0.733062756882114	0.992	0.963	1.52348430791249e-07	CancerCell_Proliferative	TRA2B
5.47959970598888e-06	0.732963287335067	0.938	0.841	0.163007132053757	CancerCell_OXPHOS	YIPF3
0.00291539419418991	0.73287734270781	0.528	0.346	1	CancerCell_Proliferative	WRAP53
5.68923302418495e-08	0.731921741729326	0.944	0.857	0.00169243304003454	CancerCell_Inflam	YEATS2
2.14126240361625e-07	0.730860592479775	0.944	0.857	0.00636982739827763	CancerCell_Inflam	USP15
5.26066749209885e-08	0.730306611677259	0.93	0.886	0.00156494336554956	CancerCell_Inflam	MEF2A
0.00489729609139353	0.730106094995758	0.559	0.393	1	CancerCell_Proliferative	HNRNPA1P48
6.69110817820383e-06	0.730093569560409	0.693	0.466	0.199047086085207	CancerCell_Proliferative	NUP37
0.00929098300446916	0.730014863734581	0.601	0.52	1	CancerCell_Inflam	COL4A5
0.000432765028546578	0.729771995850042	0.72	0.589	1	CancerCell_Inflam	KLF3
0.00119855270449736	0.729469106243997	0.895	0.834	1	CancerCell_Inflam	SAMD4A
0.000120860868576761	0.729394443514516	0.543	0.33	1	CancerCell_Proliferative	CEP135
0.000200717546883334	0.729346570500416	0.504	0.293	1	CancerCell_Proliferative	STRIP2
6.0499323579622e-05	0.729004692703166	0.622	0.429	1	CancerCell_Inflam	YPEL2
0.000158186145300816	0.728982197593377	0.755	0.697	1	CancerCell_Inflam	SNX18
0.00882431406243655	0.728185902078353	0.49	0.383	1	CancerCell_Inflam	MMP24
3.35918827409386e-15	0.728075548116914	1	0.937	9.99291327777442e-11	CancerCell_Proliferative	CACYBP
0.0026844172229839	0.728021970242809	0.378	0.209	1	CancerCell_Proliferative	ZNF200
0.00013834626590661	0.72793942178821	0.896	0.704	1	CancerCell_OXPHOS	B4GALT3
1.91127563012918e-05	0.72752447672124	0.78	0.555	0.56856627445083	CancerCell_Proliferative	GRK6
0.000891129932107806	0.727087866475864	0.854	0.744	1	CancerCell_OXPHOS	CRIM1-DT
0.00508611212334141	0.727038473778227	0.417	0.262	1	CancerCell_Proliferative	AC108067.1
0.000180914869573918	0.726905208104718	0.417	0.215	1	CancerCell_Proliferative	GALNT18
7.42628083064223e-05	0.726783642929618	0.654	0.414	1	CancerCell_Proliferative	PRADC1
0.00061979389340291	0.72670689787381	0.938	0.841	1	CancerCell_OXPHOS	GET3
0.00800016204061402	0.726338718931203	0.371	0.246	1	CancerCell_Inflam	KLC4
6.77364383464629e-05	0.726093032529909	1	0.993	1	CancerCell_OXPHOS	KRT18
1.44850013591734e-09	0.725876580174743	0.979	0.959	4.30899820432689e-05	CancerCell_OXPHOS	TCEAL8
5.60013846659746e-08	0.725660057355986	0.902	0.754	0.00166592919104341	CancerCell_Inflam	LRCH3
5.10718905923875e-06	0.725355162209788	0.958	0.914	0.151928660134234	CancerCell_Inflam	WWTR1
1.69535505665103e-05	0.725217351252702	0.74	0.497	0.504334222252549	CancerCell_Proliferative	ADD2
6.33702376859173e-11	0.725070942349201	0.992	0.901	1.88513783068067e-06	CancerCell_Proliferative	BAZ1B
2.52798060156585e-05	0.724743239116688	0.958	0.9	0.75202366935381	CancerCell_OXPHOS	COL18A1
1.22060479653275e-07	0.724638700498767	0.958	0.885	0.00363105514872561	CancerCell_OXPHOS	AKIP1
0.00794821730992559	0.724198970431224	0.75	0.559	1	CancerCell_OXPHOS	COL5A3
0.00781433541036625	0.723717662506596	0.65	0.566	1	CancerCell_Inflam	SESN1
6.82601840736398e-09	0.723157285472857	1	0.978	0.000203060395582264	CancerCell_OXPHOS	CST3
0.000907635985675363	0.723066283406242	0.488	0.283	1	CancerCell_Proliferative	WDR90
1.34287128183085e-16	0.722884179682659	1	0.994	3.99477348919042e-12	CancerCell_Inflam	ZFAND3
0.00899440207594677	0.72274165933742	0.75	0.626	1	CancerCell_OXPHOS	MRPS18A
4.07919736790618e-06	0.722624006803665	0.839	0.766	0.121347963300473	CancerCell_Inflam	PNPLA8
0.00120506238875967	0.722451116805857	0.378	0.194	1	CancerCell_Proliferative	CFAP45
2.5638021302928e-12	0.722222740345386	1	0.853	7.62679857719503e-08	CancerCell_Proliferative	CTNNAL1
0.00868568217663686	0.721629562924965	0.667	0.5	1	CancerCell_OXPHOS	CYB5R1
0.0083268748410299	0.720897256245799	0.601	0.486	1	CancerCell_Inflam	RPGR
3.2419161309752e-10	0.720721289187293	0.979	0.967	9.64405210642503e-06	CancerCell_OXPHOS	LAGE3
6.31024717797991e-09	0.720066250287341	0.953	0.702	0.000187717233050546	CancerCell_Proliferative	TCHP
8.323429037677e-07	0.719991805572082	0.986	0.943	0.0247605367012816	CancerCell_Inflam	MIR100HG
0.000144683098856619	0.719686500599377	0.756	0.545	1	CancerCell_Proliferative	SNRNP48
0.000165523930236284	0.7195831536049	0.938	0.833	1	CancerCell_OXPHOS	SLC66A3
1.62835440900809e-17	0.719484302438411	1	0.996	4.84402869591728e-13	CancerCell_OXPHOS	SERF2
5.12719606125719e-09	0.719466315057511	1	0.956	0.000152523828430279	CancerCell_OXPHOS	IFT20
8.52956243330655e-06	0.719458161634435	0.937	0.857	0.253737423266003	CancerCell_Inflam	TSC22D2
6.81159294543203e-05	0.719430937068521	0.748	0.629	1	CancerCell_Inflam	UBL3
3.14111192051553e-08	0.719081496924919	0.929	0.817	0.000934417974114961	CancerCell_Proliferative	PHF5A
7.87963328325473e-05	0.718736539484972	0.734	0.577	1	CancerCell_Inflam	RNF180
2.76769903466901e-10	0.71812861933312	0.965	0.96	8.23335108833338e-06	CancerCell_Inflam	GOLGB1
0.0061307437217101	0.718091649102943	0.259	0.137	1	CancerCell_Inflam	MYOSLID
6.92002529246075e-05	0.717643013100441	0.938	0.833	1	CancerCell_OXPHOS	TP53RK
2.29103567007073e-08	0.717004027643469	0.979	0.954	0.000681537291132641	CancerCell_Inflam	TANC1
0.00077990696676479	0.71677410194817	0.79	0.691	1	CancerCell_Inflam	XKR6
1.07156035337642e-07	0.716642154001816	0.913	0.733	0.00318767773922418	CancerCell_Proliferative	NUP160
0.00175922525840432	0.716631592863256	0.512	0.33	1	CancerCell_Proliferative	AL645465.1
0.000825100474271019	0.715948915659895	0.299	0.131	1	CancerCell_Proliferative	AL138724.1
0.00218567058176934	0.715820188049591	0.792	0.619	1	CancerCell_OXPHOS	PNKD
0.00321185913336947	0.715648000138299	0.52	0.34	1	CancerCell_Proliferative	PRDM5
0.000423699664200279	0.715612438978185	0.832	0.68	1	CancerCell_Inflam	RFX3
2.5688907501994e-09	0.715453737195781	0.979	0.978	7.64193620369318e-05	CancerCell_OXPHOS	PPIC
3.31286201709901e-11	0.715448539400791	0.969	0.838	9.85510192846613e-07	CancerCell_Proliferative	TOPBP1
5.01662002754056e-09	0.71540989146538	0.916	0.88	0.000149234412579277	CancerCell_Inflam	WDFY2
0.00769208871101842	0.715143802962297	0.354	0.204	1	CancerCell_Proliferative	AC023424.3
6.93894759552276e-06	0.715099657516701	0.787	0.565	0.206419813071611	CancerCell_Proliferative	CASP2
0.00436787711650945	0.714704506939974	0.469	0.349	1	CancerCell_Inflam	MCF2L2
0.00216535657922757	0.714679577518523	0.783	0.76	1	CancerCell_Inflam	CEP85L
0.000278862611919266	0.714603071255965	0.661	0.461	1	CancerCell_Proliferative	ZW10
7.3527090799485e-05	0.713998761776017	0.804	0.743	1	CancerCell_Inflam	WDR27
7.48088621425192e-11	0.713589142902387	1	0.993	2.22541403101566e-06	CancerCell_OXPHOS	PRDX5
0.00262592184685506	0.71333344883589	0.402	0.209	1	CancerCell_Proliferative	CIAO3
6.00900888098554e-07	0.713280113339097	0.858	0.66	0.0178755996191558	CancerCell_Proliferative	VANGL1
7.5405061494399e-07	0.713276428246116	1	0.948	0.0224314976933538	CancerCell_OXPHOS	CLTB
0.00537281895468958	0.713128961176688	0.657	0.583	1	CancerCell_Inflam	SLC19A2
0.000343304688946093	0.712739656035888	0.543	0.309	1	CancerCell_Proliferative	PCGF6
0.00354861614804564	0.712479171664677	0.678	0.583	1	CancerCell_Inflam	LACC1
2.26493296920913e-07	0.712262712879955	0.979	0.944	0.00673772259680332	CancerCell_OXPHOS	ARF5
2.27850134119829e-06	0.711756863666541	0.93	0.943	0.0677808578979666	CancerCell_Inflam	ADAM17
0.000138853766534771	0.711007227149737	0.776	0.64	1	CancerCell_Inflam	FBXL2
0.000247232803400479	0.710966276629593	0.661	0.455	1	CancerCell_Proliferative	RELL1
8.39381857128561e-05	0.710348795737236	0.591	0.356	1	CancerCell_Proliferative	ZNF718
0.00663664095513476	0.710136476803161	0.427	0.326	1	CancerCell_Inflam	IRAK1BP1
1.74565496826783e-05	0.709970625265743	0.937	0.914	0.519297439960313	CancerCell_Inflam	VPS13C
6.08960967320078e-06	0.709729385816141	0.867	0.726	0.181153708558377	CancerCell_Inflam	KMT5B
3.57877672431882e-05	0.709229907855221	0.701	0.461	1	CancerCell_Proliferative	CEP41
3.28798280985219e-06	0.70881607875881	1	0.981	0.0978109126274831	CancerCell_OXPHOS	COX5A
7.33211719432941e-08	0.708571209057614	1	0.993	0.00218115822296911	CancerCell_OXPHOS	DDT
1.19868455235019e-07	0.708461676868934	0.979	0.937	0.00356584680633133	CancerCell_Inflam	IGF1R
2.89308044191413e-07	0.708339770470579	0.958	0.897	0.00860633569860614	CancerCell_Inflam	ZNF638
0.00293077669273972	0.708272961986075	0.51	0.354	1	CancerCell_Inflam	PARP8
0.00286828682713342	0.708236103448368	0.833	0.685	1	CancerCell_OXPHOS	AKT1S1
0.000383759802020604	0.708151334890712	0.504	0.283	1	CancerCell_Proliferative	RGS12
5.87156011981971e-10	0.707972833357265	0.945	0.838	1.74667170444397e-05	CancerCell_Proliferative	NUP155
5.11732798832961e-06	0.707867427934103	0.843	0.649	0.152230272996829	CancerCell_Proliferative	ACTL6A
0.000799093575688128	0.706985839337939	0.517	0.366	1	CancerCell_Inflam	ZNF587B
0.000606608785454228	0.706849564191228	0.846	0.794	1	CancerCell_Inflam	C2orf27A
0.00552740263639581	0.706594868108416	0.833	0.741	1	CancerCell_OXPHOS	DNAJB9
0.00326411609432829	0.706292040680287	0.72	0.634	1	CancerCell_Inflam	PARD3B
0.00397678783977606	0.706245169603569	0.469	0.343	1	CancerCell_Inflam	SNAI3-AS1
1.21612744517166e-10	0.706218282699465	0.945	0.848	3.61773592389665e-06	CancerCell_Proliferative	POP7
9.83416370556569e-05	0.705679247366894	0.748	0.513	1	CancerCell_Proliferative	TIPIN
5.6354819451608e-05	0.705647444242418	0.74	0.555	1	CancerCell_Proliferative	CALML4
2.78893648397718e-05	0.70562753124378	0.78	0.539	0.829652825253532	CancerCell_Proliferative	NR2C2AP
4.69212514331474e-07	0.705553639246823	0.979	0.971	0.0139581338763327	CancerCell_Inflam	PPFIBP1
2.33562650907877e-10	0.705520130845931	0.986	0.977	6.94802173920753e-06	CancerCell_Inflam	MYO1E
4.8537793844938e-05	0.705374133922846	0.923	0.886	1	CancerCell_Inflam	SIK2
3.97474350749168e-05	0.705299857790209	0.803	0.592	1	CancerCell_Proliferative	SIMC1
1.0370239393714e-10	0.704870514756491	0.992	0.942	3.08493881484204e-06	CancerCell_Proliferative	EIF5
0.00021919575640093	0.70452038609707	0.895	0.909	1	CancerCell_Inflam	LHFPL2
0.00607217132557549	0.703853655356416	0.804	0.771	1	CancerCell_Inflam	STXBP3
6.12925078194312e-06	0.70371594678411	0.909	0.846	0.182332952261244	CancerCell_Inflam	TRIM56
3.58244453733217e-07	0.703547030220065	0.958	0.967	0.0106570560096557	CancerCell_OXPHOS	PDLIM1
1.88725489403491e-06	0.703441231848314	0.86	0.697	0.0561420585877506	CancerCell_Inflam	ZNF91
0.00324244214743197	0.703344731994981	0.433	0.267	1	CancerCell_Proliferative	ZNF689
9.59995548955996e-06	0.702777373024678	0.979	0.926	0.28557947590343	CancerCell_OXPHOS	PGLS
1.33552277995833e-05	0.702654961077912	0.909	0.789	0.397291316582005	CancerCell_Inflam	TIAM2
1.06443957451208e-06	0.702185153588273	0.882	0.602	0.0316649484625852	CancerCell_Proliferative	SLC35F3
0.000105956600833021	0.702064202934059	0.792	0.53	1	CancerCell_OXPHOS	FBXO32
8.25905059269917e-06	0.701972530546514	0.74	0.529	0.245690237031615	CancerCell_Proliferative	GUCD1
1.23863868823454e-11	0.701972469594853	0.979	0.981	3.6847023697601e-07	CancerCell_OXPHOS	MAP2K2
0.00146372317002621	0.700293903418553	0.552	0.417	1	CancerCell_Inflam	ACVR2A
8.02772455077436e-07	0.700200032919786	0.888	0.754	0.0238808749936436	CancerCell_Inflam	DENND4A
0.000110641471324993	0.699668421918162	0.853	0.766	1	CancerCell_Inflam	BABAM2
3.07531926171169e-05	0.699139468005954	1	0.896	0.914845973973993	CancerCell_OXPHOS	KDELR3
1.49774747405186e-05	0.699079541995881	0.888	0.806	0.445549918580947	CancerCell_Inflam	HERPUD2
6.79053853199377e-05	0.698450063841346	0.787	0.602	1	CancerCell_Proliferative	SKP2
3.7080511285789e-05	0.698436960922079	0.693	0.461	1	CancerCell_Proliferative	TOP3A
0.000583155770216672	0.698006596853132	0.917	0.778	1	CancerCell_OXPHOS	LGMN
2.86240691189946e-12	0.697999187376491	1	0.985	8.5150880815185e-08	CancerCell_OXPHOS	RAB5C
1.13645853697906e-08	0.697965783059749	0.969	0.775	0.000338073685580531	CancerCell_Proliferative	CTDSPL2
0.00203159997770443	0.697730257486124	0.552	0.383	1	CancerCell_Inflam	AC103876.1
3.91833646353769e-05	0.69765630251396	0.755	0.629	1	CancerCell_Inflam	EIF2AK3
0.000206950278106282	0.697492232945688	0.875	0.822	1	CancerCell_OXPHOS	FUOM
0.00023095183494947	0.697204173985519	0.748	0.606	1	CancerCell_Inflam	VPS13D
0.000102573351289181	0.696767125393488	0.951	0.943	1	CancerCell_Inflam	ETV6
0.00388659766114429	0.696626560270423	0.457	0.277	1	CancerCell_Proliferative	THAP7
6.06652393111018e-13	0.696599105055045	1	1	1.80466953902666e-08	CancerCell_OXPHOS	S100A11
4.27683038401372e-06	0.695969086382387	0.881	0.771	0.12722715026364	CancerCell_Inflam	HIVEP3
5.08817331198239e-05	0.695812015024313	0.896	0.889	1	CancerCell_OXPHOS	ANAPC13
0.00258573113621914	0.695647555681251	0.386	0.22	1	CancerCell_Proliferative	AC022210.2
0.00826653608290837	0.695128564405572	0.771	0.693	1	CancerCell_OXPHOS	TCIRG1
5.65465717295191e-07	0.695004499321795	0.921	0.749	0.0168214741580973	CancerCell_Proliferative	GGH
0.000197171834062718	0.694812440193238	0.804	0.703	1	CancerCell_Inflam	SHLD2
9.0416357963475e-08	0.694655142562577	0.969	0.832	0.00268970581669746	CancerCell_Proliferative	PPIH
9.61266661162468e-13	0.694649334551334	1	0.996	2.85957606362611e-08	CancerCell_OXPHOS	ARPC3
0.00186500606802613	0.694401144861062	0.792	0.596	1	CancerCell_OXPHOS	CHPF2
0.000516271035267442	0.69434680196544	0.812	0.696	1	CancerCell_OXPHOS	ZNF667-AS1
2.7628299278779e-09	0.694089095897204	1	0.97	8.21886646945119e-05	CancerCell_OXPHOS	NME4
7.73058236161624e-07	0.694080873313962	0.89	0.66	0.022996936409336	CancerCell_Proliferative	MCMBP
1.63783484433358e-09	0.692300595880167	0.979	0.92	4.87223109492355e-05	CancerCell_Inflam	ARIH1
2.70858321554308e-07	0.692243979836324	1	0.967	0.00805749334959754	CancerCell_OXPHOS	CYBA
0.00740121614227736	0.692242237357481	0.434	0.326	1	CancerCell_Inflam	HELZ2
0.000907832150304048	0.692145252751725	0.52	0.33	1	CancerCell_Proliferative	EDRF1
0.00103659666863175	0.691979287064758	0.638	0.429	1	CancerCell_Proliferative	METTL4
0.000951254584538492	0.69157441014237	0.629	0.537	1	CancerCell_Inflam	AC068282.1
0.000370758062248269	0.691440482332404	0.559	0.33	1	CancerCell_Proliferative	GEMIN2
8.36909779014986e-08	0.691125717487779	1	0.993	0.00248963921061378	CancerCell_OXPHOS	GSTP1
0.00975910084776866	0.690986066646512	0.37	0.225	1	CancerCell_Proliferative	PLAAT1
1.58515708900804e-06	0.690510688047844	0.86	0.834	0.047155253083811	CancerCell_Inflam	ZKSCAN1
0.00675704147571898	0.690133827950695	0.315	0.178	1	CancerCell_Proliferative	CBR3-AS1
0.000533451213705012	0.689966821619399	0.938	0.881	1	CancerCell_OXPHOS	BOLA2
0.000232830574771177	0.689647821790541	0.896	0.796	1	CancerCell_OXPHOS	MTIF3
6.9759251892324e-05	0.689633158716876	0.734	0.589	1	CancerCell_Inflam	SCFD2
1.03758947361681e-07	0.689610218775154	0.882	0.639	0.00308662116611527	CancerCell_Proliferative	ENOPH1
0.00248114541412563	0.689436286664318	0.476	0.349	1	CancerCell_Inflam	INPP5K
0.00524079352586213	0.68937221928184	0.929	0.806	1	CancerCell_Proliferative	PMAIP1
1.03724143863618e-10	0.68934646752005	0.976	0.89	3.0855858316549e-06	CancerCell_Proliferative	SRSF1
7.13097770032699e-05	0.689216665762029	0.52	0.246	1	CancerCell_Proliferative	ZADH2
2.32924558753832e-05	0.689214007166064	0.804	0.691	0.692903977380901	CancerCell_Inflam	ARHGAP10
1.15748820793685e-10	0.689147265028926	0.979	0.966	3.44329592097055e-06	CancerCell_Inflam	SMYD3
1.12137228120463e-05	0.689066550899135	0.74	0.492	0.333585826212752	CancerCell_Proliferative	POLR1E
1.42740428405986e-05	0.688628214832508	0.797	0.623	0.424624226422127	CancerCell_Inflam	WDR44
1.11896008027366e-07	0.688542372329424	0.923	0.771	0.00332868244679807	CancerCell_Inflam	ZNF652
3.17738115822758e-05	0.688451286975085	0.938	0.926	0.945207346949541	CancerCell_OXPHOS	MSRB2
0.000102544232383945	0.688119278539006	0.93	0.851	1	CancerCell_Inflam	ZHX3
4.28464315931057e-05	0.687965158515712	0.917	0.689	1	CancerCell_OXPHOS	CHPF
2.62282158528937e-05	0.687958875817593	1	0.959	0.780236965191883	CancerCell_OXPHOS	MARCKSL1
0.00228289793053194	0.687920804436001	0.545	0.411	1	CancerCell_Inflam	LINC01191
0.000542761086930873	0.687771811748467	0.875	0.73	1	CancerCell_OXPHOS	LRP10
1.68446950460593e-08	0.687719245712326	0.945	0.775	0.000501095988230172	CancerCell_Proliferative	PAK1IP1
1.52929959663578e-05	0.68682647548568	0.772	0.539	0.454936044007213	CancerCell_Proliferative	C4BPB
0.00628540837194796	0.686368392524461	0.51	0.406	1	CancerCell_Inflam	TTC6
0.000809746428781889	0.686266368368693	0.678	0.594	1	CancerCell_Inflam	HEATR5A
1.66491245658293e-05	0.686162933018548	0.846	0.783	0.495278157584289	CancerCell_Inflam	CERT1
0.00128480826820828	0.686024471773165	0.575	0.403	1	CancerCell_Proliferative	MCUB
0.0015268167697908	0.685681835704034	0.433	0.246	1	CancerCell_Proliferative	ATP23
0.000551113535812183	0.685652134425745	0.825	0.846	1	CancerCell_Inflam	CPQ
1.49131314965095e-05	0.685554101114316	0.63	0.335	0.443635835758165	CancerCell_Proliferative	TELO2
0.00208664899129121	0.685426807704753	0.399	0.257	1	CancerCell_Inflam	ASS1
0.00020746538557186	0.685292051298037	0.677	0.424	1	CancerCell_Proliferative	TTC26
5.5086386802561e-07	0.684880196572355	0.895	0.834	0.0163870983460258	CancerCell_Inflam	RNF19A
2.04383484032743e-05	0.683741073434084	0.916	0.8	0.607999988300603	CancerCell_Inflam	PNRC1
3.83429261308257e-12	0.68351519700885	0.986	0.971	1.1406253665398e-07	CancerCell_Inflam	USP9X
0.00622001274410481	0.683432221397247	0.678	0.543	1	CancerCell_Inflam	CDKN1C
0.00495498233399824	0.682778627107278	0.812	0.837	1	CancerCell_OXPHOS	ALG3
8.5605317741181e-10	0.682488228610114	1	0.989	2.54658699216465e-05	CancerCell_OXPHOS	FKBP1A
1.28357564648435e-09	0.682474428379617	0.976	0.864	3.81838083316166e-05	CancerCell_Proliferative	SUPT16H
0.00520004408179659	0.682345726024468	0.308	0.166	1	CancerCell_Inflam	PHYHIP
5.83651167325394e-10	0.681437015838263	0.979	0.949	1.73624549255958e-05	CancerCell_Inflam	CHD9
2.08053115468254e-08	0.680383524905082	0.937	0.759	0.000618916407894961	CancerCell_Proliferative	SNX5
0.0037218937023517	0.680296165016823	0.854	0.744	1	CancerCell_OXPHOS	TTC9C
0.000269582066695425	0.680233483159897	0.917	0.778	1	CancerCell_OXPHOS	GDI1
0.00747616199521613	0.680013679134955	0.51	0.406	1	CancerCell_Inflam	ANKRD6
2.59841367990807e-07	0.679875743575779	0.916	0.806	0.00772976101499052	CancerCell_Inflam	TAF1
2.16626621047723e-06	0.679746294399462	1	0.956	0.0644420872292766	CancerCell_OXPHOS	PYCR1
0.00176612220592492	0.679400975019795	0.72	0.611	1	CancerCell_Inflam	SERINC5
0.000151706101117344	0.679239458598665	0.958	0.863	1	CancerCell_OXPHOS	MIR22HG
0.00033148794994402	0.678826477494961	0.63	0.408	1	CancerCell_Proliferative	SAAL1
0.000889329133291656	0.678626623367062	0.867	0.731	1	CancerCell_Inflam	HRH1
7.22266177345516e-06	0.678349760271346	0.923	0.869	0.214859742436744	CancerCell_Inflam	AOPEP
0.00781685610290816	0.678131930362442	0.371	0.24	1	CancerCell_Inflam	AC090945.1
1.60845487713172e-13	0.677970581936937	1	0.996	4.78483156849144e-09	CancerCell_OXPHOS	CSTB
0.00139313331159796	0.677652666428645	0.792	0.578	1	CancerCell_OXPHOS	DALRD3
1.21679989336372e-08	0.677052707182572	0.543	0.225	0.00036197363227784	CancerCell_Proliferative	POLE2
0.000263132788242364	0.676970241348497	0.63	0.455	1	CancerCell_Proliferative	MEPCE
4.63562347471048e-05	0.676913062520315	0.701	0.44	1	CancerCell_Proliferative	HS3ST3A1
2.9366854481432e-05	0.676741641939652	1	0.993	0.87360518711364	CancerCell_OXPHOS	PRDX6
0.000775533028443404	0.67640760853515	0.875	0.656	1	CancerCell_OXPHOS	LY96
0.00868582979330865	0.675144202130377	0.622	0.526	1	CancerCell_Inflam	ORAI3
0.000717589569456626	0.674795848469771	0.896	0.748	1	CancerCell_OXPHOS	NDUFA3
2.18520112634984e-05	0.674659118591879	0.795	0.665	0.650053631066549	CancerCell_Proliferative	RNF4
0.000146050391277342	0.674608824687494	0.993	0.994	1	CancerCell_Inflam	KLF6
3.31984036786047e-07	0.674586742109186	0.979	0.974	0.00987586112631134	CancerCell_OXPHOS	NHP2
1.2285808244586e-07	0.674376671967712	1	0.967	0.00365478223659943	CancerCell_OXPHOS	SNU13
5.80262145108887e-06	0.673945720190167	0.944	0.92	0.172616382926992	CancerCell_Inflam	ZNF281
8.87655302625641e-05	0.673772820187578	0.755	0.611	1	CancerCell_Inflam	LARS2
1.06943908965471e-06	0.673761123480667	0.958	0.891	0.0318136740390483	CancerCell_Inflam	TBC1D23
6.03236919008276e-05	0.673620457215407	0.748	0.594	1	CancerCell_Inflam	CRYBG3
1.93125156632867e-05	0.673187696667826	0.811	0.618	0.574508715951453	CancerCell_Proliferative	ERLIN1
1.5717656218115e-10	0.672613289923212	1	0.993	4.67568837176485e-06	CancerCell_OXPHOS	NOP10
0.000488106086065739	0.672353660130373	0.748	0.539	1	CancerCell_Proliferative	NUP43
0.00299970666997672	0.672195240492455	0.567	0.387	1	CancerCell_Proliferative	PI4K2B
0.000645989910660519	0.671775992139233	0.472	0.277	1	CancerCell_Proliferative	HAUS5
0.00476894917270388	0.671715128292635	0.615	0.514	1	CancerCell_Inflam	ZNF33B
0.000428098850707585	0.671210570584915	0.979	0.922	1	CancerCell_OXPHOS	MRPL52
3.20876457043642e-05	0.67097693278947	0.874	0.834	0.954543284413425	CancerCell_Inflam	JAK2
3.33975289776036e-07	0.670888665000671	0.916	0.806	0.00993509692025752	CancerCell_Inflam	MAPK8
2.62666185482692e-18	0.670601169815517	1	0.979	7.81379368573913e-14	CancerCell_Proliferative	PPM1G
2.78567901434837e-08	0.669838710416748	0.953	0.723	0.000828683793188352	CancerCell_Proliferative	CCDC14
0.00523328087410122	0.669621185440323	0.769	0.76	1	CancerCell_Inflam	GALK2
0.00243343355765409	0.669585481007459	0.331	0.168	1	CancerCell_Proliferative	AC005523.2
1.61249743155729e-06	0.669559497527596	1	0.996	0.0479685735939663	CancerCell_OXPHOS	MYL12B
3.37429734102447e-05	0.669191660640135	0.693	0.429	1	CancerCell_Proliferative	ECHDC3
7.62551139965001e-05	0.669051348221599	0.825	0.749	1	CancerCell_Inflam	TRPC1
0.00368114467526011	0.668684562401044	0.75	0.574	1	CancerCell_OXPHOS	TMEM99
2.31992976961937e-06	0.668566537358681	0.86	0.829	0.069013270786637	CancerCell_Inflam	SLFN5
9.71463981074851e-06	0.668289643058353	0.858	0.649	0.288991105090147	CancerCell_Proliferative	ST3GAL4
1.62508452158144e-18	0.668281940919985	1	0.99	4.83430143480047e-14	CancerCell_Proliferative	LSM5
1.14208982922694e-09	0.668222003930449	1	0.989	3.3974888239843e-05	CancerCell_OXPHOS	ATP6V1F
0.000835905057423712	0.668161487850081	0.896	0.889	1	CancerCell_OXPHOS	PHLDA3
0.000226565881354525	0.668022393951745	0.741	0.623	1	CancerCell_Inflam	PTBP2
0.000176445887112249	0.668016926885221	0.575	0.34	1	CancerCell_Proliferative	EFCAB11
1.88862878428324e-05	0.66794790137084	1	0.926	0.561829290748577	CancerCell_OXPHOS	JUNB
6.98509616023697e-05	0.667883000326748	0.776	0.594	1	CancerCell_Inflam	EP300
0.000268481362280205	0.667810664576622	0.78	0.597	1	CancerCell_Proliferative	PDSS1
2.20374951263929e-07	0.667790236743867	0.902	0.823	0.00655571405019935	CancerCell_Inflam	APPBP2
0.00175173232567373	0.667418917409828	0.52	0.346	1	CancerCell_Proliferative	LIN54
0.0088683620893034	0.667307400697496	0.552	0.451	1	CancerCell_Inflam	CAAP1
6.46968348452048e-05	0.667304226921664	0.504	0.246	1	CancerCell_Proliferative	RTTN
0.000169310192144842	0.667235234844723	0.804	0.669	1	CancerCell_Inflam	VWA8
1.3712838669344e-05	0.667186730740183	0.78	0.607	0.407929524735646	CancerCell_Proliferative	MEX3D
4.0096125735076e-07	0.666563062702381	0.986	0.983	0.0119277954836704	CancerCell_Inflam	EXT1
0.00114470503301082	0.6665081849703	0.854	0.707	1	CancerCell_OXPHOS	TMEM8A
0.000850508084871366	0.666432384924535	0.567	0.356	1	CancerCell_Proliferative	TSR2
4.89525737052874e-11	0.666251766567394	1	0.977	1.45624116258489e-06	CancerCell_Inflam	ANKRD28
4.37014495365496e-06	0.665969546677385	0.958	0.889	0.130003072081328	CancerCell_OXPHOS	LINC02802
5.0501129920095e-18	0.665207009527971	1	0.996	1.50230761286298e-13	CancerCell_OXPHOS	RPL28
0.00200890620921344	0.665079366064013	0.685	0.594	1	CancerCell_Inflam	LY75
1.79737698493894e-05	0.664792356601967	0.832	0.766	0.534683705479637	CancerCell_Inflam	SAMD8
0.00213710956091998	0.66452170709315	0.734	0.589	1	CancerCell_Inflam	TMEM117
0.00526919293750424	0.664494305247287	0.664	0.577	1	CancerCell_Inflam	CAMKMT
0.00137071296800864	0.664481747950038	0.917	0.763	1	CancerCell_OXPHOS	OGFR
4.44686465331474e-09	0.664476197258766	1	0.989	0.000132285329706807	CancerCell_Inflam	ERBIN
0.00127020423167025	0.663846724032521	0.776	0.737	1	CancerCell_Inflam	TBC1D22A
0.00456513204513195	0.663366564911664	0.729	0.563	1	CancerCell_OXPHOS	TBC1D7
0.00207681396546013	0.662922094364284	0.729	0.541	1	CancerCell_OXPHOS	ORAI3
0.00817734841464487	0.662833710729347	0.875	0.822	1	CancerCell_OXPHOS	SHARPIN
0.00314350041364167	0.662713603750184	0.268	0.131	1	CancerCell_Proliferative	LOXL3
1.14457785043147e-08	0.6624027036519	0.93	0.903	0.000340489018946353	CancerCell_Inflam	MYO9A
0.00513598848460876	0.662197098800213	0.362	0.209	1	CancerCell_Proliferative	BCL7A
1.52364544446876e-08	0.6620928531647	1	0.97	0.000453254046820566	CancerCell_OXPHOS	ATP5F1D
1.64182243374553e-09	0.661813553049548	1	0.995	4.88409337590621e-05	CancerCell_Proliferative	HSP90AA1
0.00175931459820212	0.661751361973277	0.531	0.371	1	CancerCell_Inflam	APOL6
8.03864209770618e-05	0.661517983277998	0.916	0.903	1	CancerCell_Inflam	BDNF
9.05612578140887e-12	0.661445716502008	1	0.993	2.69401629745351e-07	CancerCell_OXPHOS	KDELR2
9.72344036667581e-05	0.661392210405539	0.764	0.586	1	CancerCell_Proliferative	FANCL
0.00047506756114752	0.661091149093115	0.979	0.952	1	CancerCell_OXPHOS	KCNG1
1.31500921994311e-07	0.661087429677936	0.843	0.634	0.00391188942748677	CancerCell_Proliferative	MDFIC
0.000245664769123081	0.661040295627818	0.804	0.674	1	CancerCell_Inflam	KLHL29
0.000218871603556637	0.660893417959057	1	0.989	1	CancerCell_OXPHOS	EMP3
9.30496247168857e-07	0.660800616752083	0.916	0.817	0.0276804023607792	CancerCell_Inflam	XRN1
1.55598649486661e-05	0.660491843952357	0.839	0.72	0.462874862492919	CancerCell_Inflam	KDM6A
0.000103703374634016	0.660427785421199	0.896	0.833	1	CancerCell_OXPHOS	NUDT22
1.5288247666073e-07	0.660313548367427	0.986	0.92	0.00454794791570341	CancerCell_Inflam	MBNL2
0.00175254061293675	0.660220220722866	0.896	0.719	1	CancerCell_OXPHOS	DCXR
1.11542644317362e-09	0.660202125432951	0.992	0.885	3.31817058315287e-05	CancerCell_Proliferative	HPRT1
0.000220029115504988	0.660010201572443	0.917	0.77	1	CancerCell_OXPHOS	B4GALT7
3.13199718369549e-09	0.659257219263283	0.972	0.943	9.31706522205734e-05	CancerCell_Inflam	PTPRM
2.12895248748326e-09	0.659125244396609	1	0.993	6.33320785976519e-05	CancerCell_OXPHOS	SLC25A6
7.0350711687315e-09	0.659124734302231	0.979	0.97	0.000209279297127425	CancerCell_OXPHOS	MRPS12
0.00838624824480213	0.658511723272933	0.601	0.509	1	CancerCell_Inflam	ADGRA3
0.0083834814716534	0.658449895382589	0.488	0.335	1	CancerCell_Proliferative	PLEKHA6
0.000136300634795317	0.658382099104888	0.938	0.804	1	CancerCell_OXPHOS	NDUFA6
0.000146584071101773	0.658297242027216	0.938	0.867	1	CancerCell_OXPHOS	TYMP
3.21160578780421e-08	0.658185377272852	0.986	0.989	0.000955388489755997	CancerCell_Inflam	GBE1
0.0012497885109934	0.658124621889737	0.734	0.646	1	CancerCell_Inflam	SAV1
4.628563521034e-05	0.658092316474992	0.811	0.703	1	CancerCell_Inflam	FBXL4
0.00356069205082171	0.657125033244358	0.545	0.429	1	CancerCell_Inflam	BCLAF3
8.74601565099673e-10	0.657112586101126	1	0.993	2.60176473585851e-05	CancerCell_OXPHOS	GPX4
4.40908216697879e-06	0.657088012229605	0.916	0.823	0.131161376303285	CancerCell_Inflam	FCHO2
0.00221292925310597	0.656073943747112	0.833	0.719	1	CancerCell_OXPHOS	AGRN
0.00378584963689513	0.655873786729356	0.65	0.566	1	CancerCell_Inflam	HSF2BP
0.000844328711823118	0.655558372395966	0.727	0.594	1	CancerCell_Inflam	AL356124.1
2.05609293762542e-06	0.655385554577694	0.944	0.806	0.0611646527084811	CancerCell_Inflam	ATG7
5.57999114427978e-05	0.654898809926902	0.709	0.466	1	CancerCell_Proliferative	FOXJ2
0.00763325621626467	0.6548827544411	0.559	0.435	1	CancerCell_Proliferative	SH2D4A
7.06232303997685e-06	0.654013576362603	1	0.996	0.210089985793231	CancerCell_OXPHOS	HSPB1
2.12798125412918e-05	0.653997148098496	0.853	0.737	0.633031863478347	CancerCell_Inflam	RREB1
1.02230038088411e-10	0.65383404732717	0.958	0.937	3.04113917305406e-06	CancerCell_Inflam	WDR70
0.00120049596829707	0.653525299517766	0.958	0.844	1	CancerCell_OXPHOS	DDAH2
1.26128742878344e-09	0.653491447310514	0.976	0.911	3.75207784314497e-05	CancerCell_Proliferative	BTG3
0.0066414258616517	0.653087505366208	0.58	0.48	1	CancerCell_Inflam	HCG17
3.2486692560132e-12	0.653004953226458	0.986	0.954	9.66414130278808e-08	CancerCell_Inflam	CDC42BPA
0.00717708603796586	0.652896340735974	0.755	0.64	1	CancerCell_Inflam	COG3
0.00365596845064142	0.652848957499528	0.729	0.504	1	CancerCell_OXPHOS	RPP25L
8.32196100454675e-05	0.652549693002578	0.748	0.537	1	CancerCell_Inflam	TRERF1
0.00638076948382637	0.652521773038629	0.664	0.611	1	CancerCell_Inflam	RPS6KA2
0.00104741856189835	0.652147387662439	0.661	0.466	1	CancerCell_Proliferative	SFN
4.32603335264181e-06	0.651259165524279	0.979	0.952	0.128690840174389	CancerCell_OXPHOS	NR2F6
1.59011133481482e-06	0.651238194865108	0.827	0.555	0.0473026319880713	CancerCell_Proliferative	WEE1
0.00696849450854391	0.651067005669504	0.608	0.531	1	CancerCell_Inflam	TPD52L1
0.000132684670175288	0.651004270596381	0.896	0.756	1	CancerCell_OXPHOS	SPNS1
0.00198351433004311	0.650924225269144	0.75	0.611	1	CancerCell_OXPHOS	GPC1
0.000296407244789718	0.650831738686384	0.713	0.583	1	CancerCell_Inflam	DENND1B
2.09903648576917e-05	0.65066581219779	0.958	0.922	0.624421373786612	CancerCell_OXPHOS	C12orf57
6.96511589576326e-09	0.650460973768659	0.969	0.853	0.000207198267667165	CancerCell_Proliferative	PRIM2
0.00151598681298483	0.650417697612173	0.622	0.463	1	CancerCell_Inflam	TUBG2
4.45677251996579e-07	0.650338809625635	0.916	0.903	0.0132580068923942	CancerCell_Inflam	SSH2
6.07691793023819e-12	0.650219396722574	0.992	0.911	1.80776154588726e-07	CancerCell_Proliferative	TOMM40
9.06804387188417e-11	0.650212053645271	1	0.989	2.6975616910081e-06	CancerCell_OXPHOS	UQCR11
0.000105296365000598	0.650094170546642	0.685	0.435	1	CancerCell_Proliferative	RANGAP1
0.00153086556633664	0.649636602274869	0.587	0.486	1	CancerCell_Inflam	ANKRD42
0.00534333228420726	0.649635488094624	0.875	0.756	1	CancerCell_OXPHOS	C14orf119
2.00743027582556e-10	0.649584924476352	1	0.981	5.97170358452586e-06	CancerCell_OXPHOS	NDUFB7
0.00222563735562801	0.6494009607762	0.812	0.707	1	CancerCell_OXPHOS	MIR4458HG
3.31045801426661e-05	0.649281815959554	0.803	0.675	0.984795050084031	CancerCell_Proliferative	IQCB1
0.00470363999629204	0.649059870076355	0.993	0.994	1	CancerCell_Inflam	GAS5
1.85544134096775e-11	0.648969704194626	0.993	0.96	5.51956690111086e-07	CancerCell_Inflam	BIRC6
0.000723448542813309	0.648239844133279	0.839	0.823	1	CancerCell_Inflam	PDE10A
6.77556935675382e-05	0.648130709744019	0.839	0.783	1	CancerCell_Inflam	GPATCH2
8.23187007643835e-05	0.647941054315619	0.958	0.874	1	CancerCell_OXPHOS	CDC42EP1
0.000592442628066943	0.647627310582746	0.938	0.885	1	CancerCell_OXPHOS	NDUFAF4
0.00736918221016249	0.647596502004133	0.268	0.131	1	CancerCell_Proliferative	AC109322.2
0.000596043668606558	0.64705570596072	0.741	0.64	1	CancerCell_Inflam	DOCK4
4.5358131894443e-05	0.646883970547783	0.979	0.9	1	CancerCell_OXPHOS	NPDC1
3.6429188503235e-07	0.646815731929775	0.965	0.926	0.0108369549959423	CancerCell_Inflam	SPTAN1
0.000286846841299154	0.64681060367666	0.622	0.424	1	CancerCell_Proliferative	SLC35F2
0.00281353202051335	0.646536579043711	0.875	0.733	1	CancerCell_OXPHOS	SURF1
0.00198102099048897	0.645937160974287	0.433	0.257	1	CancerCell_Proliferative	TMEM62
0.00498721530927067	0.645934281633838	0.902	0.897	1	CancerCell_Inflam	FNIP1
1.2978054053244e-08	0.645712834647151	0.972	0.851	0.000386071151975901	CancerCell_Inflam	AGO3
0.000273947388303919	0.645654793798909	0.727	0.64	1	CancerCell_Inflam	WDR59
0.00171979745283316	0.645647639790581	0.552	0.417	1	CancerCell_Inflam	AP001011.1
1.25540069404739e-10	0.645257169353538	0.993	0.983	3.73456598465217e-06	CancerCell_Inflam	PTK2
2.72324537969044e-05	0.645062645409246	0.874	0.8	0.810111035550313	CancerCell_Inflam	VGLL4
2.14874846412753e-08	0.644958254094703	0.953	0.838	0.000639209693108657	CancerCell_Proliferative	SMPD4
0.00390400642571762	0.644755154903269	0.792	0.663	1	CancerCell_OXPHOS	PACSIN3
0.000731826862530943	0.643926165967315	0.636	0.537	1	CancerCell_Inflam	ACVR1B
0.000147786146858588	0.643864790467052	0.783	0.669	1	CancerCell_Inflam	DYNC2H1
5.05346816147994e-05	0.64376174257945	0.972	0.914	1	CancerCell_Inflam	NRIP1
3.29138076051622e-17	0.643499853411777	1	0.974	9.79119948638365e-13	CancerCell_Proliferative	LSM3
9.64774551358604e-08	0.643334963903204	0.944	0.909	0.00287001133538157	CancerCell_Inflam	KDM5B
0.000683145943338833	0.64312755623813	0.685	0.466	1	CancerCell_Proliferative	NSMCE4A
2.49682277032231e-06	0.643072542982181	0.811	0.592	0.0742754837715481	CancerCell_Proliferative	CDC23
2.47612509139129e-06	0.642956575142649	0.909	0.92	0.073659769218708	CancerCell_Inflam	USP32
0.000915826718979287	0.642311756618176	0.833	0.722	1	CancerCell_OXPHOS	SLC35A2
1.96686838710237e-08	0.642257316904786	0.916	0.949	0.000585104007795213	CancerCell_Inflam	TANK
2.72210609664683e-08	0.641850124771512	1	0.959	0.0008097721216305	CancerCell_OXPHOS	MPG
0.00870790323303678	0.641718504129728	0.636	0.56	1	CancerCell_Inflam	ZBTB1
0.00356007188216898	0.641637738745193	0.839	0.823	1	CancerCell_Inflam	ZNF469
2.2207626606222e-08	0.641616389819371	0.929	0.749	0.000660632476281892	CancerCell_Proliferative	LBR
3.9886608304943e-06	0.640874811723026	0.888	0.846	0.118654682385545	CancerCell_Inflam	ZNF644
1.3997532275401e-07	0.640750289188353	1	0.996	0.0041639859012863	CancerCell_OXPHOS	MYL12A
1.63661859473201e-05	0.640621149367332	0.819	0.634	0.486861299560879	CancerCell_Proliferative	C3orf14
0.000250363288984191	0.640532355966356	0.896	0.811	1	CancerCell_OXPHOS	NR1H2
8.01298595427045e-08	0.640524571574374	0.965	0.874	0.00238370306167637	CancerCell_Inflam	DIAPH2
0.00663877735954424	0.640464485395921	0.483	0.371	1	CancerCell_Inflam	ZSCAN18
0.000258647060403304	0.6404051913507	0.79	0.72	1	CancerCell_Inflam	TMEM241
1.22707389242701e-11	0.640233670006125	1	0.969	3.65029941519187e-07	CancerCell_Proliferative	SRSF7
9.17143242911289e-11	0.640053036046363	0.972	0.937	2.7283177190125e-06	CancerCell_Inflam	RB1CC1
0.00454596636843875	0.639745688526026	0.771	0.644	1	CancerCell_OXPHOS	TMEM218
2.23565975173248e-06	0.639671433098233	0.937	0.743	0.0665064062945379	CancerCell_Proliferative	FOPNL
0.000127557869031602	0.639487419620163	0.787	0.555	1	CancerCell_Proliferative	NPAT
0.000899440349251343	0.639351468833121	0.636	0.52	1	CancerCell_Inflam	AC022217.3
0.000616785028632475	0.639296297265802	0.699	0.623	1	CancerCell_Inflam	ARNT
1.10353321501475e-12	0.639276481572471	1	0.99	3.28279060802586e-08	CancerCell_Proliferative	JPT1
0.00346369916153659	0.638860937178598	0.854	0.785	1	CancerCell_OXPHOS	EIF2D
2.94812317409224e-07	0.638786795004912	0.993	0.983	0.00877007681828959	CancerCell_Inflam	PTPN14
0.00300753861888877	0.638605448365432	0.896	0.878	1	CancerCell_OXPHOS	NUCB1
1.32817678768878e-05	0.638479914652115	0.909	0.829	0.395106030801659	CancerCell_Inflam	PIAS1
0.00336290534947964	0.638394845405665	0.538	0.411	1	CancerCell_Inflam	ZNF587
8.21086771844352e-06	0.63825527068925	0.913	0.67	0.244256892888258	CancerCell_Proliferative	MSH2
3.93870210024263e-08	0.638121682351302	0.979	0.993	0.00117168510078018	CancerCell_OXPHOS	MRPL36
0.0044949789117433	0.637773840599651	0.457	0.304	1	CancerCell_Proliferative	SP4
2.83936185734146e-07	0.63706778669494	0.921	0.749	0.00844653365321937	CancerCell_Proliferative	IVNS1ABP
0.000766067526383114	0.636846493136417	0.875	0.626	1	CancerCell_OXPHOS	MRPL49
5.68100297295609e-05	0.636364233414485	0.819	0.634	1	CancerCell_Proliferative	NUP85
1.35248658224456e-08	0.636189600039397	1	0.978	0.000402337708486111	CancerCell_OXPHOS	TBCB
6.34825176763536e-05	0.636092278973094	0.979	0.97	1	CancerCell_OXPHOS	NDUFA7
3.96024154881927e-05	0.635953736826879	0.874	0.743	1	CancerCell_Inflam	INO80
1.00693357462925e-09	0.635589108731267	0.993	0.943	2.99542599780709e-05	CancerCell_Inflam	NF1
0.00388893566522099	0.635175266449207	0.699	0.617	1	CancerCell_Inflam	ANKRD36C
0.000774815614385132	0.634870757367791	0.622	0.457	1	CancerCell_Inflam	ATXN7L1
0.00130189107456789	0.634777081760837	0.812	0.656	1	CancerCell_OXPHOS	CDC42EP2
0.00101876694749895	0.634591483789368	0.783	0.68	1	CancerCell_Inflam	WDFY3
5.88800004287651e-08	0.634066975579438	0.923	0.874	0.0017515622527549	CancerCell_Inflam	IDS
7.26162313544948e-07	0.633982756685778	0.929	0.702	0.0216018765033351	CancerCell_Proliferative	MBD4
4.09138821908328e-05	0.633706522272541	0.916	0.92	1	CancerCell_Inflam	CREBBP
2.92525796328702e-13	0.633615096954095	1	0.996	8.70205738918621e-09	CancerCell_OXPHOS	RPL19
3.53347601208174e-05	0.633325331194395	0.916	0.817	1	CancerCell_Inflam	METTL15
0.00250232060305569	0.633233535047218	0.938	0.778	1	CancerCell_OXPHOS	STX4
8.75368428177549e-06	0.633137848760357	1	0.963	0.260404600014257	CancerCell_OXPHOS	VAT1
0.00594494993462642	0.63260085638672	0.469	0.331	1	CancerCell_Inflam	PTPN21
0.00112134121405355	0.632258127896379	0.902	0.857	1	CancerCell_Inflam	NRP1
0.00874796208489007	0.632101711360458	0.75	0.552	1	CancerCell_OXPHOS	FAM3A
0.000370836278116263	0.631521289840891	0.958	0.859	1	CancerCell_OXPHOS	EMC4
0.000676677152907474	0.631423620805313	0.748	0.663	1	CancerCell_Inflam	ODF2L
1.68918103309119e-05	0.631401238818968	0.795	0.623	0.502497573723968	CancerCell_Proliferative	MORC4
8.57537452431593e-06	0.631277554118462	0.929	0.796	0.25510024134935	CancerCell_Proliferative	EVA1A
9.07383835997219e-06	0.631246738314541	0.86	0.806	0.269928543532453	CancerCell_Inflam	RNF111
3.8998094776925e-06	0.63104850604471	0.944	0.931	0.116011532342397	CancerCell_Inflam	ME1
0.00758122656252899	0.630917835765213	0.688	0.607	1	CancerCell_OXPHOS	SMDT1
0.0061029063034722	0.630857366709118	0.853	0.8	1	CancerCell_Inflam	PDP1
1.49283916478561e-05	0.630494258308743	0.811	0.592	0.444089794740423	CancerCell_Proliferative	POU2F1
3.00346806969018e-05	0.630404855260132	0.979	0.878	0.893471681371434	CancerCell_OXPHOS	AK1
0.000542094283450602	0.630357581521732	0.875	0.756	1	CancerCell_OXPHOS	THYN1
0.00446655437730448	0.630208142741283	0.664	0.611	1	CancerCell_Inflam	PPP2R5A
0.000878279958250673	0.630112093358708	0.772	0.602	1	CancerCell_Proliferative	UNG
0.00106383514429768	0.62995075568494	0.783	0.691	1	CancerCell_Inflam	CNOT6
1.16150254632956e-06	0.629441197478107	0.909	0.851	0.0345523777482117	CancerCell_Inflam	SLC39A11
0.000444465562490384	0.629230147122371	0.833	0.763	1	CancerCell_OXPHOS	NOL3
1.24319914011061e-05	0.62912813781373	0.965	0.943	0.369826880200106	CancerCell_Inflam	KLF7
3.19094230088962e-07	0.628925911441082	0.944	0.857	0.00949241515668644	CancerCell_Inflam	ZMYM4
9.82375823268126e-05	0.628750100322182	0.755	0.634	1	CancerCell_Inflam	RCOR1
0.00223420873300582	0.628665261165985	0.772	0.628	1	CancerCell_Proliferative	PPAT
0.000338440923561184	0.628636613673298	0.776	0.714	1	CancerCell_Inflam	ANKS1A
1.40349385451787e-05	0.6286107910575	0.772	0.471	0.417511351841976	CancerCell_Proliferative	NSL1
0.00588446900771159	0.628207367836471	0.42	0.274	1	CancerCell_Inflam	ZNF526
0.00194486958400739	0.628196239336296	0.669	0.492	1	CancerCell_Proliferative	KLHL23
5.32360576538968e-06	0.628045804319448	0.804	0.611	0.158366624308812	CancerCell_Inflam	WDPCP
1.12187531883448e-09	0.627948123650529	0.993	0.977	3.33735469846882e-05	CancerCell_Inflam	AKAP13
7.85005449702578e-07	0.62785394815395	0.992	0.937	0.0233523421177523	CancerCell_Proliferative	RGS4
3.32113101957513e-10	0.627341987821078	0.961	0.911	9.8797005570321e-06	CancerCell_Proliferative	PARP1
0.000768072067217629	0.627226452816987	0.72	0.606	1	CancerCell_Inflam	HEATR5B
6.71559455665977e-08	0.627110475744526	0.89	0.77	0.00199775506871515	CancerCell_Proliferative	TLNRD1
2.04043140928445e-05	0.627082331579693	0.832	0.669	0.606987535633938	CancerCell_Inflam	ZFX
3.13274161498251e-06	0.626858779710509	0.888	0.834	0.0931927975624998	CancerCell_Inflam	NLRP1
0.000829939312321182	0.626678034679695	0.888	0.874	1	CancerCell_Inflam	AFF1
1.82334647141381e-06	0.626655162504873	0.906	0.764	0.0542409108316179	CancerCell_Proliferative	ZNF83
6.00042357695708e-05	0.626525099187173	0.755	0.571	1	CancerCell_Inflam	FSD1L
0.00817805813461935	0.626424760186752	0.608	0.526	1	CancerCell_Inflam	MARF1
0.00236658660484427	0.626369194308673	0.606	0.414	1	CancerCell_Proliferative	PHF2
0.00493146218450196	0.626289305239146	0.896	0.73	1	CancerCell_OXPHOS	GGPS1
0.00770361409138015	0.626192982100529	0.699	0.646	1	CancerCell_Inflam	SOS2
4.55801408847665e-08	0.626145551964695	0.972	0.903	0.00135591803104003	CancerCell_Inflam	NBAS
3.35928054184343e-09	0.626073278763225	0.979	0.926	9.99318775587582e-05	CancerCell_Inflam	ZCCHC7
6.21144672926975e-06	0.625848632153474	1	0.993	0.184778117302316	CancerCell_OXPHOS	TRMT112
3.87380432366785e-05	0.625740142392172	0.909	0.891	1	CancerCell_Inflam	HLCS
4.13706021658846e-07	0.625739111593262	1	0.996	0.0123069267323073	CancerCell_OXPHOS	TPM2
0.000132236997397561	0.625376588233033	0.776	0.669	1	CancerCell_Inflam	PDSS2
2.86249863010247e-06	0.625347766314233	0.906	0.859	0.0851536092482884	CancerCell_Proliferative	WDR5
4.22537012890107e-05	0.625333902824021	0.748	0.529	1	CancerCell_Proliferative	DUS3L
6.49785404741541e-23	0.625186108705398	1	0.99	1.93298162202514e-18	CancerCell_Proliferative	NUCKS1
0.00209518671119303	0.625000231912528	0.657	0.543	1	CancerCell_Inflam	TSEN2
8.1651485514042e-07	0.624230285299705	0.93	0.846	0.0242896839107172	CancerCell_Inflam	CSPP1
0.000112090851937527	0.624164928464217	0.839	0.754	1	CancerCell_Inflam	OGA
0.000132236802745946	0.624099583305984	1	0.981	1	CancerCell_OXPHOS	DAD1
1.47053369140618e-06	0.623973448785826	0.923	0.834	0.0437454362519509	CancerCell_Inflam	RFX7
1.4143905040362e-06	0.623846612585914	0.972	0.891	0.0420752887140688	CancerCell_Inflam	COG5
4.00695463972315e-05	0.623697587632306	0.979	0.941	1	CancerCell_OXPHOS	FSTL3
0.00591089565544823	0.623669052418469	0.917	0.741	1	CancerCell_OXPHOS	SGCB
0.000527196202513935	0.623300130477742	0.958	0.937	1	CancerCell_OXPHOS	CAPG
1.63337372906685e-05	0.623048734870281	0.818	0.68	0.485896016922807	CancerCell_Inflam	TTC28
4.60686895750582e-06	0.622747713622331	0.85	0.623	0.137045137747883	CancerCell_Proliferative	MRE11
0.00933311522003721	0.622707560156297	0.895	0.834	1	CancerCell_Inflam	TRA2A
2.00286970082661e-05	0.622652995508659	0.916	0.823	0.5958136786019	CancerCell_Inflam	TENM3
2.32372268717434e-05	0.622390354696849	0.89	0.696	0.691261024980623	CancerCell_Proliferative	RP9
6.2200226320115e-15	0.622379322588062	0.992	0.969	1.85033233257078e-10	CancerCell_Proliferative	HNRNPUL1
1.71290096037964e-06	0.622015546518419	0.923	0.88	0.0509553777693737	CancerCell_Inflam	TULP4
0.00434909427472903	0.621753003575853	0.49	0.366	1	CancerCell_Inflam	GNE
0.00168696487980276	0.621643064051278	0.629	0.571	1	CancerCell_Inflam	ZBTB41
0.00253444007010617	0.621344845069741	0.354	0.188	1	CancerCell_Proliferative	AC023509.6
0.000969275767013874	0.621233872398965	0.692	0.537	1	CancerCell_Inflam	DAGLB
3.64168486643816e-06	0.620924841544755	0.93	0.823	0.108332841406802	CancerCell_Inflam	SOS1
1.71614951928112e-05	0.620866142842384	0.881	0.851	0.510520158995747	CancerCell_Inflam	UPF2
1.57110048949068e-08	0.620238823215546	0.993	0.92	0.000467370973613687	CancerCell_Inflam	CDK13
0.000713251814408344	0.620157873153905	0.938	0.785	1	CancerCell_OXPHOS	CCDC167
5.03234276074784e-07	0.62010865876673	1	0.978	0.0149702132446727	CancerCell_OXPHOS	TMEM147
0.00860575502630913	0.620034530412112	0.65	0.583	1	CancerCell_Inflam	ARFIP1
7.94440215126287e-05	0.619838116242052	0.827	0.654	1	CancerCell_Proliferative	ARNTL2
0.000158110963451088	0.619636918124733	1	0.974	1	CancerCell_OXPHOS	PSMB3
2.78897609686326e-08	0.619482272082091	0.944	0.926	0.000829664609294882	CancerCell_Inflam	EIF4G3
0.00141373631417609	0.619445805310696	0.875	0.726	1	CancerCell_OXPHOS	TRNP1
0.00942335576581079	0.61893458133989	0.636	0.554	1	CancerCell_Inflam	ID2
8.52904541118987e-09	0.618713686826343	1	0.985	0.000253722042892076	CancerCell_OXPHOS	GNG5
0.00698207584866328	0.618138483788236	0.951	0.92	1	CancerCell_Inflam	CITED2
5.53949890736853e-15	0.618049582309076	1	0.996	1.64789013496399e-10	CancerCell_OXPHOS	RPL29
0.00344401135165788	0.617828675197718	0.575	0.393	1	CancerCell_Proliferative	ZDHHC6
3.24370689225672e-05	0.617522845854259	0.916	0.863	0.96493792630853	CancerCell_Inflam	BRAF
0.00113575263715569	0.617399539353256	0.875	0.767	1	CancerCell_OXPHOS	BMP1
1.62377829961063e-07	0.617192781856803	0.969	0.853	0.0048304156856817	CancerCell_Proliferative	ITGAE
8.3054574933477e-07	0.617010494898764	1	0.959	0.0247070749512107	CancerCell_OXPHOS	OPTN
0.00067381862148622	0.616935423719053	0.896	0.815	1	CancerCell_OXPHOS	DRAM2
6.06130243474993e-05	0.616835276970908	0.888	0.749	1	CancerCell_Inflam	DIP2C
5.01233537764069e-05	0.61657287071371	0.944	0.931	1	CancerCell_Inflam	ARHGEF28
0.000480654431973186	0.61653080548579	0.958	0.933	1	CancerCell_OXPHOS	TUBB2A
0.00277473438238115	0.61636395986226	0.594	0.497	1	CancerCell_Inflam	ZNF140
1.92515035188941e-11	0.616271213546501	1	0.984	5.72693726680062e-07	CancerCell_Proliferative	C12orf75
0.00541129543590891	0.616081699982927	0.299	0.157	1	CancerCell_Proliferative	PDK3
0.000142935901084895	0.615814689996253	0.896	0.87	1	CancerCell_OXPHOS	VEGFB
4.06162602490676e-06	0.61578444868454	0.923	0.891	0.120825250988926	CancerCell_Inflam	ARHGEF12
0.000429985334119269	0.615770106311005	0.958	0.944	1	CancerCell_OXPHOS	NDUFAF3
3.52116599721338e-05	0.615697195767295	1	0.941	1	CancerCell_OXPHOS	RRAGA
1.33541723713494e-10	0.614904304828941	0.976	0.932	3.97259919702903e-06	CancerCell_Proliferative	RBBP7
