## Supplementary table S1 for "Oncolytic measles virus reprograms the tumor microenvironment in a vascularized mesothelioma-on-chip model" (part 2 of 3)

### Sheet: Cancer Cells (continued)
p_val	avg_log2FC	pct.1	pct.2	p_val_adj	cluster	gene
1.09096656633181e-05	0.614866028771872	0.958	0.781	0.324540734152388	CancerCell_OXPHOS	DYNLT3
0.00395573553411456	0.614537614620333	0.283	0.147	1	CancerCell_Proliferative	HECW2
0.000662373455897036	0.614438248007916	0.654	0.476	1	CancerCell_Proliferative	ZNF3
0.00653884116047182	0.61441921610563	0.566	0.44	1	CancerCell_Inflam	AC087286.2
2.62216684097161e-05	0.614383541849255	0.979	0.956	0.780042191852236	CancerCell_OXPHOS	COPZ1
6.72471960126528e-06	0.614259865292517	0.882	0.691	0.20004695869844	CancerCell_Proliferative	C16orf87
2.92252296980087e-10	0.613981750813003	1	0.993	8.69392133056362e-06	CancerCell_OXPHOS	COX5B
0.0027682548594755	0.613428105975214	0.832	0.834	1	CancerCell_Inflam	ANKRD33B
0.0012813329291862	0.613340923105643	0.699	0.623	1	CancerCell_Inflam	KDM3A
0.00105717385346332	0.613175393978038	0.669	0.461	1	CancerCell_Proliferative	MLH1
4.05494349675605e-07	0.613154233973082	0.953	0.817	0.0120626459141499	CancerCell_Proliferative	SEPHS1
1.67459416069445e-07	0.613148624984727	0.979	0.96	0.00498158270923386	CancerCell_Inflam	AFF4
2.72448193421195e-07	0.613110168129817	0.953	0.812	0.0081047888578937	CancerCell_Proliferative	COMMD4
0.00878415711013062	0.61297726970639	0.783	0.737	1	CancerCell_Inflam	CEP112
0.000241785210221514	0.612873236575191	0.559	0.335	1	CancerCell_Proliferative	RFXAP
1.7200740216886e-11	0.61284944051326	0.993	0.96	5.11687619971926e-07	CancerCell_Inflam	USP34
3.00308255683957e-09	0.612498596329961	1	0.989	8.93356999008634e-05	CancerCell_OXPHOS	RAB5IF
2.5871663671475e-07	0.612453871805854	0.945	0.764	0.0076963025089904	CancerCell_Proliferative	SMC3
0.00109909155782846	0.612442964898905	0.797	0.703	1	CancerCell_Inflam	RAD51B
0.00271965357072707	0.612419694909359	0.346	0.173	1	CancerCell_Proliferative	AC021851.1
4.66548280395075e-06	0.612285025347055	0.858	0.707	0.138788782451927	CancerCell_Proliferative	TPD52
0.00587034627307505	0.612084183212992	0.636	0.497	1	CancerCell_Inflam	IPO9-AS1
2.79682312500796e-05	0.612037204137943	0.979	0.981	0.831998943227367	CancerCell_OXPHOS	DYNLRB1
1.35480840008502e-07	0.611994121040689	0.916	0.743	0.00403028402857292	CancerCell_Inflam	RPTOR
0.00485909604393284	0.611822912192604	0.706	0.669	1	CancerCell_Inflam	ESCO1
1.45639974240921e-05	0.611594330999548	0.867	0.766	0.433249795371892	CancerCell_Inflam	MCU
5.87311990971637e-10	0.611366002828826	0.979	0.993	1.74713571074243e-05	CancerCell_OXPHOS	AP2M1
0.00125906153476905	0.611166776451125	0.979	0.967	1	CancerCell_OXPHOS	THBS2
3.58533584161767e-14	0.611131543753175	1	0.979	1.06656570616442e-09	CancerCell_Proliferative	SRSF2
0.00251951476332011	0.611067989049546	0.535	0.34	1	CancerCell_Proliferative	KCTD14
0.00102457017231946	0.61085977454647	0.629	0.514	1	CancerCell_Inflam	ZER1
2.64191497202161e-07	0.610849328674654	0.958	0.937	0.00785916865876988	CancerCell_Inflam	SPIDR
3.55752931179601e-11	0.610830124144424	1	0.996	1.05829381967308e-06	CancerCell_OXPHOS	RPL8
1.50459318374727e-09	0.610724772535327	1	0.993	4.47586380301138e-05	CancerCell_OXPHOS	DYNLT1
2.132272871434e-07	0.610721250821639	1	0.983	0.00634308533794185	CancerCell_Inflam	ZFP36L1
0.000703403624737288	0.610153470397369	0.362	0.173	1	CancerCell_Proliferative	TCTN2
0.000483964772146841	0.609966674988129	0.713	0.577	1	CancerCell_Inflam	BCL3
1.13960614427022e-05	0.609892528691774	0.965	0.949	0.339010035797506	CancerCell_Inflam	SLC7A11
4.79682877757286e-06	0.609618252718011	0.979	0.922	0.142696062475237	CancerCell_OXPHOS	LGALS3
9.43629800900141e-09	0.609204743459322	0.965	0.954	0.000280710993171774	CancerCell_Inflam	RABGEF1
0.00565285579064474	0.60821796349154	0.622	0.537	1	CancerCell_Inflam	EHMT2
0.00808511245981882	0.607950132306318	0.594	0.497	1	CancerCell_Inflam	MARCH8
0.000795686551783256	0.607862296804875	0.938	0.826	1	CancerCell_OXPHOS	ZNF703
0.000682343447524778	0.607706783966581	0.917	0.833	1	CancerCell_OXPHOS	RFNG
1.17016522296611e-08	0.607655839575864	0.961	0.827	0.000348100750527958	CancerCell_Proliferative	BCL2L12
0.000156327826378589	0.607536322996278	0.979	0.941	1	CancerCell_OXPHOS	PRDX2
0.000217872220109174	0.607293001680832	0.958	0.848	1	CancerCell_OXPHOS	PTRHD1
4.92584177812387e-19	0.607240296678327	1	0.979	1.46533941215629e-14	CancerCell_Proliferative	SNRPD1
1.78104885007653e-09	0.607012309785464	1	0.993	5.29826411920766e-05	CancerCell_OXPHOS	GUK1
0.00845116891910397	0.607003471134055	0.75	0.57	1	CancerCell_OXPHOS	CYB561D2
7.68165607754428e-07	0.606776116532864	1	0.985	0.0228513904994787	CancerCell_OXPHOS	GTF2H5
0.00102804108853532	0.606525992853604	0.734	0.606	1	CancerCell_Inflam	SGK3
3.96850236236964e-05	0.606467522235599	0.853	0.794	1	CancerCell_Inflam	SIPA1L1
0.00368228113176725	0.606347402595553	0.783	0.743	1	CancerCell_Inflam	SUMF1
4.11480219782278e-05	0.606231751302501	0.827	0.634	1	CancerCell_Proliferative	ABHD10
2.29843695942758e-06	0.606152786286884	0.895	0.766	0.0683739026690516	CancerCell_Inflam	ZZEF1
1.31692671976349e-05	0.60608669057041	0.874	0.817	0.391759360595243	CancerCell_Inflam	KIF1B
0.00338452253839802	0.605844361247759	0.469	0.349	1	CancerCell_Inflam	TTBK2
0.00170283898831886	0.605700254599161	0.875	0.8	1	CancerCell_OXPHOS	RFLNA
4.19338267785538e-08	0.605666319899817	1	0.985	0.00124744747900842	CancerCell_OXPHOS	CNPY2
0.000792866061463636	0.605540788874153	0.853	0.88	1	CancerCell_Inflam	NABP1
7.32816508897818e-06	0.6053157634675	0.979	0.926	0.217998255066923	CancerCell_OXPHOS	PPP1R11
7.75918567815724e-06	0.605299145574286	0.938	0.896	0.230820255553822	CancerCell_OXPHOS	PDLIM2
0.00402835173612054	0.605142261664334	0.792	0.644	1	CancerCell_OXPHOS	COMMD8
4.38373257564549e-14	0.605132815191383	1	0.974	1.30407276660302e-09	CancerCell_Proliferative	TPRKB
0.000626468979250297	0.605062749910162	0.797	0.737	1	CancerCell_Inflam	NCOA2
3.46915065795811e-05	0.604669414100933	0.858	0.66	1	CancerCell_Proliferative	SCLT1
0.000625620826946248	0.6038159051496	0.979	0.907	1	CancerCell_OXPHOS	DKK1
0.00208828136194901	0.603348140318611	0.441	0.251	1	CancerCell_Proliferative	PAXIP1
0.00891305702157027	0.603317803426951	0.433	0.272	1	CancerCell_Proliferative	CEP131
0.000536365667410011	0.603150556408445	0.812	0.719	1	CancerCell_OXPHOS	NECAP2
7.67899292286304e-05	0.603040962888551	0.881	0.806	1	CancerCell_Inflam	CTIF
1.70696687431614e-07	0.602554778683841	1	0.967	0.00507788505771566	CancerCell_OXPHOS	COX7B
0.0018813600282717	0.602523100420366	0.896	0.819	1	CancerCell_OXPHOS	SLC9A3R2
1.0683996144092e-07	0.602330916733513	1	0.993	0.00317827517294449	CancerCell_OXPHOS	MRPS21
0.000826827662748405	0.602229888989452	0.709	0.56	1	CancerCell_Proliferative	TCF20
0.00192771956137354	0.601929322585785	0.524	0.349	1	CancerCell_Inflam	LINC02798
7.74012983718382e-06	0.60182739068105	0.902	0.903	0.230253382396544	CancerCell_Inflam	MEF2D
0.00195469159401233	0.601764691471773	0.854	0.715	1	CancerCell_OXPHOS	CMC4
1.07684876733942e-05	0.601733436460266	0.867	0.76	0.320340971308131	CancerCell_Inflam	HECTD4
1.61723090204882e-10	0.601604373376435	0.993	0.966	4.81093848741484e-06	CancerCell_Inflam	PUM1
8.07843980882377e-05	0.601529078412051	0.888	0.806	1	CancerCell_Inflam	ZMAT3
0.00348882898379247	0.601229569305571	0.979	0.97	1	CancerCell_OXPHOS	CREB3L1
0.000497413473174502	0.600833498511428	0.896	0.796	1	CancerCell_OXPHOS	PSME2
0.00244918267367538	0.600470085874663	0.394	0.225	1	CancerCell_Proliferative	MEGF9
0.000757955922819991	0.600460852580456	0.591	0.393	1	CancerCell_Proliferative	ORC5
1.33832710365268e-06	0.60038368107245	0.881	0.846	0.0398125546794598	CancerCell_Inflam	DCAF6
0.000508664985403343	0.60034167219306	0.917	0.904	1	CancerCell_OXPHOS	CISD3
0.00517262752881817	0.600325385738722	0.951	0.971	1	CancerCell_Inflam	SOD2
0.00467318161585401	0.600271475385009	0.331	0.183	1	CancerCell_Proliferative	SLC24A3
9.30471687289504e-07	0.600178052534678	1	0.996	0.0276796717534882	CancerCell_OXPHOS	RNH1
4.03605730995629e-05	0.600067465514107	0.937	0.931	1	CancerCell_Inflam	NR3C1
8.30048677734646e-11	0.599883888613943	0.961	0.901	2.46922880652502e-06	CancerCell_Proliferative	POLE3
4.78548044949905e-05	0.599795413432969	0.825	0.743	1	CancerCell_Inflam	MORC3
1.19837969148457e-05	0.599702757277692	0.958	0.952	0.35649399062283	CancerCell_OXPHOS	PHPT1
1.74235877624484e-06	0.599678598231936	0.965	0.874	0.0518316888757315	CancerCell_Inflam	ZNF609
3.57738863209496e-05	0.599668532502255	0.979	0.974	1	CancerCell_OXPHOS	VKORC1
3.81279727992609e-06	0.599573262946159	1	0.967	0.113423093483241	CancerCell_OXPHOS	SSR4
0.000272001456414496	0.599494530436948	0.916	0.891	1	CancerCell_Inflam	PPP3CA
0.000676023346175454	0.599290417701455	0.643	0.491	1	CancerCell_Inflam	ZNF10
0.0019197699554291	0.599238933390435	0.896	0.819	1	CancerCell_OXPHOS	ZDHHC4
0.000667039739805472	0.599119859774727	0.276	0.12	1	CancerCell_Proliferative	RHOJ
0.000224962076381422	0.59911033510268	0.846	0.714	1	CancerCell_Inflam	POLR2J3
0.00113160399958312	0.598367464251073	0.832	0.777	1	CancerCell_Inflam	FAM219A
2.23842380324634e-05	0.598351700969166	0.979	0.978	0.665886312989721	CancerCell_OXPHOS	LY6E
0.000219604007707422	0.598334011680135	0.917	0.841	1	CancerCell_OXPHOS	JAGN1
0.00356404635525476	0.598033266009964	0.896	0.859	1	CancerCell_OXPHOS	PLPP2
0.000162717960110609	0.597940913846759	0.835	0.639	1	CancerCell_Proliferative	FAM216A
0.00969863461132898	0.597909085426825	0.771	0.696	1	CancerCell_OXPHOS	MOGS
0.000110807137661637	0.597766813217616	0.755	0.629	1	CancerCell_Inflam	USP45
7.34614528812662e-05	0.597676877392905	0.867	0.823	1	CancerCell_Inflam	EPN2
0.00724453287830578	0.597222927625701	0.917	0.837	1	CancerCell_OXPHOS	CDIPT
0.000359816129793237	0.597178063260484	0.917	0.807	1	CancerCell_OXPHOS	CEBPD
0.000110144969439425	0.597079573159898	0.811	0.72	1	CancerCell_Inflam	ELP2
8.79996306075517e-06	0.596965319839004	0.979	0.926	0.261781301131345	CancerCell_OXPHOS	FAM174C
0.000118052858932777	0.59667072910857	0.825	0.84	1	CancerCell_Inflam	XPR1
0.00724101731394412	0.596471408295455	0.622	0.52	1	CancerCell_Inflam	DOCK6
0.000447811659285988	0.595888183498624	0.797	0.663	1	CancerCell_Inflam	PKD2
0.00290027676759385	0.595558633547246	0.63	0.461	1	CancerCell_Proliferative	PHLPP1
0.00141646734176715	0.595492499863204	0.472	0.283	1	CancerCell_Proliferative	ZDHHC18
0.00255013568231598	0.595407074199189	0.65	0.514	1	CancerCell_Inflam	FBXO28
0.00014724328144743	0.595247231994926	0.888	0.869	1	CancerCell_Inflam	ARFGEF2
1.12598267354802e-07	0.594992282483453	0.993	0.989	0.00334957325727064	CancerCell_Inflam	ASCC3
4.24840981844265e-05	0.594606094159689	0.846	0.777	1	CancerCell_Inflam	KMT2C
0.00480229214872984	0.594544522964215	0.664	0.594	1	CancerCell_Inflam	AC006001.2
4.68364540306731e-08	0.594421421467285	1	0.981	0.00139329083450446	CancerCell_OXPHOS	TRAPPC5
1.70866636190825e-05	0.594147022109969	0.895	0.783	0.508294069340466	CancerCell_Inflam	XIAP
8.87732945958598e-06	0.594118857728518	0.909	0.88	0.264082796763764	CancerCell_Inflam	DGKH
0.000201346868643762	0.592968941681656	0.979	0.919	1	CancerCell_OXPHOS	RNF181
2.65451210655968e-08	0.59288079697501	0.976	0.869	0.000789664261459374	CancerCell_Proliferative	SUZ12
0.000260294810138266	0.592639906658837	0.797	0.737	1	CancerCell_Inflam	NT5C2
6.28431792585286e-13	0.592584925009293	1	0.969	1.86945889658271e-08	CancerCell_Proliferative	RBM17
0.00234729653736425	0.592493051808657	0.622	0.45	1	CancerCell_Proliferative	ENOSF1
0.00131023931248137	0.592447999408691	0.614	0.424	1	CancerCell_Proliferative	UNC119B
1.28550892307863e-07	0.592333698293323	0.882	0.623	0.00382413194437431	CancerCell_Proliferative	KIF18A
0.00480243980284521	0.592193641492923	0.608	0.503	1	CancerCell_Inflam	ZNF710
0.00156260408927757	0.592187355118141	0.818	0.714	1	CancerCell_Inflam	PCNX1
4.27204404548184e-08	0.59218450450306	0.986	0.994	0.00127084766264994	CancerCell_Inflam	VMP1
4.68099012791365e-09	0.591992803090038	0.972	0.971	0.000139250094325175	CancerCell_Inflam	TTC17
0.00396010230457252	0.591856879372923	0.839	0.817	1	CancerCell_Inflam	TARBP1
0.000301898342897494	0.591830803796076	0.909	0.823	1	CancerCell_Inflam	C11orf49
6.26565502370524e-06	0.591795641392601	0.913	0.77	0.186390705645183	CancerCell_Proliferative	CCDC93
0.0076447283387309	0.591669807517123	0.917	0.881	1	CancerCell_OXPHOS	DHCR7
0.000574009888092056	0.591540914042256	0.896	0.781	1	CancerCell_OXPHOS	RGS19
0.00325508234744622	0.591375422979432	0.488	0.309	1	CancerCell_Proliferative	MAP3K21
0.00086862715866565	0.591132670418905	0.732	0.576	1	CancerCell_Proliferative	TMEM107
0.00340095465520613	0.590924022798847	0.706	0.629	1	CancerCell_Inflam	PPP1R21
7.48432081992225e-12	0.590240599856744	0.984	0.953	2.22643575751047e-07	CancerCell_Proliferative	WBP11
0.000343496489285767	0.590214264383772	0.843	0.681	1	CancerCell_Proliferative	UMPS
6.34656370293014e-07	0.589820160346085	0.979	0.937	0.0188797577034766	CancerCell_OXPHOS	LGALS3BP
1.67949740446828e-05	0.589648042413422	0.979	0.952	0.499616887881224	CancerCell_OXPHOS	LARP6
5.20951874488512e-05	0.589576265739937	0.938	0.83	1	CancerCell_OXPHOS	ISG15
3.1205187806168e-07	0.589378594892309	0.965	0.937	0.00928291926857885	CancerCell_Inflam	FBXO11
0.000149420570952375	0.589087454695025	0.881	0.806	1	CancerCell_Inflam	AVL9
0.00133402166425533	0.588946624233518	0.917	0.904	1	CancerCell_OXPHOS	SERINC2
3.89391299267518e-06	0.58887867431012	0.89	0.691	0.115836123706101	CancerCell_Proliferative	C1orf35
0.00158620635336647	0.588357326216153	0.583	0.387	1	CancerCell_Proliferative	ITFG2
9.80321828079952e-07	0.587851805171266	0.921	0.796	0.0291626137417224	CancerCell_Proliferative	POLR3K
0.0024917486496462	0.587750451094861	0.755	0.731	1	CancerCell_Inflam	SECISBP2L
0.00281189619570238	0.587657747876719	0.622	0.408	1	CancerCell_Proliferative	THEM6
0.0064536760588384	0.587630025355445	0.392	0.257	1	CancerCell_Inflam	AC012494.1
3.14457782565556e-06	0.587418331304575	0.895	0.823	0.0935449011576017	CancerCell_Inflam	ELF1
4.4556972283152e-05	0.587271000254052	0.867	0.811	1	CancerCell_Inflam	PCMTD1
0.00711020216309105	0.587013726935951	0.797	0.743	1	CancerCell_Inflam	CEMIP2
0.00153071386381356	0.586889761281722	0.615	0.486	1	CancerCell_Inflam	FAM13A
5.86762033776786e-05	0.586769993722905	0.958	0.937	1	CancerCell_Inflam	USP25
0.00551199819798032	0.586698036523279	0.692	0.6	1	CancerCell_Inflam	FAM193A
1.5982321273465e-10	0.586611506609142	0.979	0.989	4.75442093243035e-06	CancerCell_OXPHOS	C19orf53
2.76254039467377e-06	0.586600991221679	1	0.989	0.0821800516607552	CancerCell_OXPHOS	PHLDA2
9.8928332504897e-08	0.586543173073357	0.965	0.903	0.00294292003535568	CancerCell_Inflam	PAM
1.34731124066305e-07	0.586538183795162	0.951	0.954	0.00400798147872445	CancerCell_Inflam	SKIL
5.89233123390289e-14	0.586244035368063	1	0.99	1.75285069546143e-09	CancerCell_Proliferative	HNRNPAB
3.67486048821401e-06	0.586240079978698	0.909	0.874	0.10931974980339	CancerCell_Inflam	FOXJ3
8.1753350861315e-05	0.586212625039345	0.979	0.944	1	CancerCell_OXPHOS	SLC52A2
0.000385227215339521	0.586170672309536	0.323	0.141	1	CancerCell_Proliferative	TAPT1-AS1
0.000197225207807685	0.586008796220434	0.762	0.663	1	CancerCell_Inflam	STX6
0.00449769066359648	0.585820276156864	0.449	0.277	1	CancerCell_Proliferative	LRRC45
0.000124318671107558	0.58551293955841	0.827	0.675	1	CancerCell_Proliferative	RAB3B
0.00434961176292582	0.585463972674775	0.792	0.644	1	CancerCell_OXPHOS	PEX16
4.4566964181962e-05	0.58542570438203	0.958	0.941	1	CancerCell_OXPHOS	TGFB1I1
3.56393186324019e-05	0.585380088710095	1	0.967	1	CancerCell_OXPHOS	DCTN3
0.00511115083943849	0.585076042951828	0.606	0.435	1	CancerCell_Proliferative	APEX2
0.00168138330573684	0.585052084422824	0.896	0.837	1	CancerCell_OXPHOS	LRFN4
0.00320049736674532	0.584909832646533	0.72	0.68	1	CancerCell_Inflam	KIAA1109
0.009348345994881	0.58481366393476	0.75	0.641	1	CancerCell_OXPHOS	DNPEP
6.63353619247122e-05	0.58460963743805	0.958	0.966	1	CancerCell_Inflam	ANTXR1
0.000493333996965586	0.584452981817789	0.63	0.435	1	CancerCell_Proliferative	VSIG10
1.79429473794034e-05	0.584437051920292	1	0.993	0.533766798642494	CancerCell_OXPHOS	SERPINH1
0.00109950901442947	0.584310864779554	0.685	0.555	1	CancerCell_Proliferative	SDC1
3.13006144906154e-07	0.584200117649321	0.921	0.717	0.00931130679866827	CancerCell_Proliferative	XRCC4
0.000100701522617652	0.584194039612552	0.979	0.948	1	CancerCell_OXPHOS	FADS3
3.34466977364538e-09	0.584124361226325	0.992	0.921	9.94972364264028e-05	CancerCell_Proliferative	DDX46
1.89700027676235e-09	0.584113019665383	1	1	5.64319642331264e-05	CancerCell_OXPHOS	BTF3
4.17570002908682e-05	0.584041273592678	0.85	0.665	1	CancerCell_Proliferative	PAK4
0.000271379031721612	0.584039050768377	0.958	0.937	1	CancerCell_OXPHOS	NDUFB3
6.33094484255862e-06	0.584015718480959	0.921	0.864	0.188332947176434	CancerCell_Proliferative	UBTF
2.70578566955785e-10	0.583769248370432	1	0.989	8.04917120980068e-06	CancerCell_OXPHOS	BRK1
0.0029278244772796	0.583749441886316	0.591	0.408	1	CancerCell_Proliferative	ACTR6
0.00856719140635395	0.583652937347294	0.25	0.107	1	CancerCell_OXPHOS	PLA2G5
0.000378853010205565	0.583644364547002	0.866	0.791	1	CancerCell_Proliferative	KIAA1549L
6.41442528733212e-06	0.583635689659098	0.979	0.993	0.190816323447556	CancerCell_OXPHOS	TALDO1
3.47622079305299e-06	0.583559639908208	0.979	0.889	0.10341061615174	CancerCell_OXPHOS	GRHPR
0.000498624052063862	0.583223434397608	0.764	0.55	1	CancerCell_Proliferative	FN3KRP
9.65520618794791e-05	0.583080720318222	0.874	0.723	1	CancerCell_Proliferative	HSPA14.1
0.000128517502322301	0.582875358300679	0.732	0.471	1	CancerCell_Proliferative	NUP35
3.2307631828747e-08	0.582693110371974	0.972	0.949	0.000961087431641565	CancerCell_Inflam	GMDS
6.2725788222206e-10	0.582482853932223	1	0.911	1.86596674803419e-05	CancerCell_Proliferative	SRRM1
6.92477969468141e-05	0.582215909634484	0.85	0.66	1	CancerCell_Proliferative	DCPS
0.00789257617218443	0.58210047060364	0.895	0.92	1	CancerCell_Inflam	SOX4
0.00195638749107847	0.582038118777549	0.811	0.789	1	CancerCell_Inflam	BAIAP2
0.000121875408627764	0.582018206393644	0.78	0.602	1	CancerCell_Proliferative	ZNF639
0.00241446861117848	0.581950807623803	0.252	0.115	1	CancerCell_Proliferative	HIGD1B
4.57812175475521e-08	0.581591432086794	0.986	0.989	0.00136189965960458	CancerCell_Inflam	MBNL1
1.43473677886781e-05	0.581379860424606	1	0.981	0.426805496977597	CancerCell_OXPHOS	COX6A1
1.41059888052437e-07	0.581148997254053	0.969	0.859	0.00419624954978389	CancerCell_Proliferative	CEP57
3.43561273017389e-19	0.581058587695968	1	0.99	1.02202607497213e-14	CancerCell_Proliferative	SNRPG
0.000405519638210845	0.580978350667077	0.958	0.933	1	CancerCell_OXPHOS	ATG101
9.95954267863349e-06	0.580809010479944	0.866	0.639	0.296276475603989	CancerCell_Proliferative	CRLF3
0.00756126408172888	0.580673057750364	0.853	0.863	1	CancerCell_Inflam	LENG8
6.21887694322674e-08	0.580582557351046	0.992	0.927	0.00184999151307109	CancerCell_Proliferative	MAP3K20
4.57310251199403e-06	0.580473745346453	0.906	0.796	0.136040653526799	CancerCell_Proliferative	TENT4A
0.00415647988830585	0.579976068309398	0.875	0.77	1	CancerCell_OXPHOS	MRPL43
7.12197297834818e-05	0.579817453750477	1	0.993	1	CancerCell_OXPHOS	IFITM3
8.96609973828692e-06	0.579779505632781	0.979	0.978	0.266723535014559	CancerCell_OXPHOS	RTL8A
0.000271758774457015	0.57976836512598	0.772	0.576	1	CancerCell_Proliferative	GFER
0.00878836454483175	0.579476974737991	0.496	0.325	1	CancerCell_Proliferative	EARS2
0.00305528712377885	0.579426870232461	0.636	0.554	1	CancerCell_Inflam	TSPYL2
8.90916917812359e-07	0.579243896179209	1	0.996	0.026502996471082	CancerCell_OXPHOS	MGST3
0.000161897934842043	0.579167455007776	0.693	0.466	1	CancerCell_Proliferative	SPATA33
2.0173793191258e-07	0.579130306335569	0.937	0.914	0.00600129999853542	CancerCell_Inflam	RAB3GAP2
0.000736145673059982	0.579096155923746	0.79	0.737	1	CancerCell_Inflam	ODR4
0.00896025884299511	0.578992984677208	0.58	0.463	1	CancerCell_Inflam	WDR60
4.90554400257284e-11	0.57850570719982	0.992	0.921	1.45930122988537e-06	CancerCell_Proliferative	DKC1
0.000187580268178726	0.578469489477059	0.756	0.565	1	CancerCell_Proliferative	SPINDOC
5.47726823680662e-05	0.578209172252455	0.979	0.919	1	CancerCell_OXPHOS	TMEM141
0.000695611568775093	0.577868603411946	0.979	0.959	1	CancerCell_OXPHOS	NDUFB11
0.00122780225993393	0.577527296806409	0.917	0.87	1	CancerCell_OXPHOS	ARL8A
0.00165100746939337	0.577162106821596	0.979	0.981	1	CancerCell_OXPHOS	NDUFS8
0.00373499902229918	0.577118945294382	0.917	0.826	1	CancerCell_OXPHOS	MTX1
0.00211061548102484	0.576855441937666	0.917	0.807	1	CancerCell_OXPHOS	POMGNT1
0.000974727597841813	0.576597239490252	0.961	0.848	1	CancerCell_Proliferative	PTX3
1.83813074685869e-09	0.576562939108572	1	0.993	5.46807134575524e-05	CancerCell_OXPHOS	HSBP1
0.00615140579541182	0.57649233857406	0.583	0.419	1	CancerCell_Proliferative	DBR1
2.49672115040565e-09	0.576449185649359	0.969	0.885	7.42724607822673e-05	CancerCell_Proliferative	TFAM
0.000731806245848116	0.576258705715723	0.917	0.77	1	CancerCell_OXPHOS	SLC25A1
8.81850894351935e-06	0.576231226435341	0.951	0.897	0.262333004051814	CancerCell_Inflam	VPS53
7.56194937206774e-05	0.576097085440258	0.93	0.857	1	CancerCell_Inflam	TENT2
8.68334149370709e-11	0.576054138260506	1	0.983	2.58312042754798e-06	CancerCell_Inflam	LPP
1.21573365639662e-12	0.575907305700927	1	0.996	3.61656448104866e-08	CancerCell_OXPHOS	SEC61G
6.91690220291278e-05	0.57567118773215	0.917	0.9	1	CancerCell_OXPHOS	RAB11B
7.16771773252788e-13	0.57564726520063	0.992	0.953	2.13225267107239e-08	CancerCell_Proliferative	ARPC5L
5.27555018769704e-05	0.575532589428669	0.881	0.794	1	CancerCell_Inflam	VTI1A
3.64935078716558e-07	0.575438442063171	1	0.989	0.0108560887216602	CancerCell_OXPHOS	BST2
0.00893585031273574	0.574672405529173	0.874	0.863	1	CancerCell_Inflam	TOX2
1.5701639287508e-05	0.574597117718606	0.965	0.92	0.467092365524787	CancerCell_Inflam	RAB3GAP1
0.00279371494070883	0.573967051876719	0.979	0.926	1	CancerCell_OXPHOS	TAP1
2.67980573195726e-05	0.57375120596878	0.835	0.639	0.797188609142645	CancerCell_Proliferative	NUP188
0.00353423628822778	0.57368501730071	0.661	0.518	1	CancerCell_Proliferative	TMED8
1.96921465719547e-06	0.573506845877675	0.958	0.93	0.058580197622251	CancerCell_OXPHOS	FLYWCH2
0.00139468212329047	0.573387373745788	0.598	0.387	1	CancerCell_Proliferative	TUFT1
0.000838562811768234	0.573362560895865	0.713	0.583	1	CancerCell_Inflam	ADCY9
0.000718903572901488	0.573238958545818	0.795	0.66	1	CancerCell_Proliferative	AGPAT5
2.96467799095724e-15	0.573080892760913	1	0.996	8.81932408749959e-11	CancerCell_OXPHOS	RPL32
0.00113712864147067	0.572941174757168	0.732	0.597	1	CancerCell_Proliferative	RAD51D
0.00505138365544385	0.572455783066867	0.693	0.529	1	CancerCell_Proliferative	ST7
0.000354594790007434	0.572149742629319	0.638	0.429	1	CancerCell_Proliferative	RBM38
0.00327061653144085	0.572021411518248	0.875	0.726	1	CancerCell_OXPHOS	RHBDF2
0.00102070276948939	0.571807425594933	0.832	0.806	1	CancerCell_Inflam	ZNF280D
5.23762045697821e-07	0.571398200785109	0.979	0.989	0.0155808733354188	CancerCell_OXPHOS	TCEAL4
1.19755849654658e-13	0.571215963047754	1	0.996	3.56249701552676e-09	CancerCell_OXPHOS	UBA52
1.41018991019283e-05	0.571145208119543	1	0.933	0.419503294484163	CancerCell_OXPHOS	TMEM230
0.00175496126405042	0.571111022333727	1	0.993	1	CancerCell_OXPHOS	COL1A2
3.08730943774061e-08	0.570957194511043	0.951	0.92	0.000918412811539077	CancerCell_Inflam	DYM
0.00364963988493039	0.570801755609971	0.846	0.823	1	CancerCell_Inflam	ANO10
8.77199806465704e-10	0.570603401521595	0.992	0.932	2.60949398427418e-05	CancerCell_Proliferative	SRPK1
0.00106149781782696	0.570511404475441	0.938	0.915	1	CancerCell_OXPHOS	CDC34
2.0199378945427e-08	0.570418152096439	0.979	0.989	0.000600891124868561	CancerCell_OXPHOS	PPP4C
2.35218569734759e-08	0.57037144083429	1	0.989	0.000699728201246962	CancerCell_OXPHOS	CIB1
6.36474757199829e-05	0.57031817950843	0.866	0.66	1	CancerCell_Proliferative	CEP89
0.000278000823691338	0.570237650467958	0.979	0.907	1	CancerCell_OXPHOS	SNX17
0.00384274363696883	0.570163134724095	0.846	0.857	1	CancerCell_Inflam	GTF2IRD1
3.31539471142914e-06	0.569921585800864	1	0.993	0.0986263618755941	CancerCell_OXPHOS	SCP2
5.93306449190916e-05	0.569857765067636	0.916	0.909	1	CancerCell_Inflam	ANKRD17
0.00646220566201976	0.569845012822529	0.896	0.826	1	CancerCell_OXPHOS	S100A4
2.45672176425238e-05	0.569359760674582	0.979	0.937	0.730825590429797	CancerCell_OXPHOS	MAF1
3.56056627407116e-06	0.569352540276997	0.843	0.613	0.105919725521069	CancerCell_Proliferative	IMMP1L
2.50484019877101e-10	0.569113876021597	1	0.996	7.45139862330401e-06	CancerCell_OXPHOS	RPS3
0.000575066263210556	0.568863970127479	0.895	0.857	1	CancerCell_Inflam	NBEAL1
0.00146993660048607	0.568610767927262	1	0.915	1	CancerCell_OXPHOS	NDUFB8
0.000380400976983397	0.568409427974167	0.875	0.763	1	CancerCell_OXPHOS	ABHD14B
1.11585481119219e-06	0.568349897354789	1	0.996	0.0331944489233454	CancerCell_OXPHOS	S100A10
7.80987477409677e-06	0.568329780625961	0.965	0.954	0.232328154779831	CancerCell_Inflam	PLEKHA5
3.1354950378899e-06	0.568127148783485	0.958	0.943	0.0932747063871487	CancerCell_Inflam	EPC1
1.60297086164291e-06	0.567643855792733	0.965	0.891	0.0476851771921532	CancerCell_Inflam	SMG1
0.00362026508758587	0.567578324410683	0.958	0.93	1	CancerCell_OXPHOS	NDUFB1
0.000476818079306198	0.567528394205587	1	0.974	1	CancerCell_OXPHOS	REEP5
0.00023284517520704	0.567291882390077	0.693	0.403	1	CancerCell_Proliferative	FOXRED1
0.00950265175151434	0.567201177065389	0.755	0.674	1	CancerCell_Inflam	IL1RAP
0.00331795617539649	0.567199470339387	0.455	0.303	1	CancerCell_Inflam	AL109984.1
0.000229705213895937	0.566585980932509	0.909	0.886	1	CancerCell_Inflam	EPS15
4.26751633907347e-07	0.566531216680777	0.969	0.869	0.0126950076054758	CancerCell_Proliferative	HNRNPL
0.000303232978276902	0.566399919348826	0.732	0.513	1	CancerCell_Proliferative	SHMT1
5.87870877393517e-14	0.566314511775666	1	0.996	1.74879828607023e-09	CancerCell_OXPHOS	RPL18A
0.00343137826250172	0.566301976495531	0.741	0.651	1	CancerCell_Inflam	SAMD12
2.75059415699585e-08	0.565950535859816	1	0.996	0.000818246749823126	CancerCell_OXPHOS	ARF4
0.00663552005699886	0.565936366809753	0.896	0.796	1	CancerCell_OXPHOS	IDH2
8.71711266623358e-05	0.565732031536545	0.944	0.937	1	CancerCell_Inflam	ITPR2
3.86342477262258e-05	0.565661258519047	0.979	0.948	1	CancerCell_OXPHOS	TWF2
0.000267112476323212	0.56564343687801	0.685	0.45	1	CancerCell_Proliferative	ING2
0.000370044462557989	0.565622518627758	0.654	0.445	1	CancerCell_Proliferative	VPS45
4.44000835642735e-05	0.565558083797984	0.835	0.581	1	CancerCell_Proliferative	ERVK3-1
2.54348728404494e-08	0.565499778137116	1	0.979	0.000756636597257687	CancerCell_Proliferative	CCDC80
2.7505972949017e-06	0.565477803975083	0.979	0.974	0.0818247683287358	CancerCell_OXPHOS	UXT
7.17310734077139e-05	0.565240207962776	1	0.996	1	CancerCell_OXPHOS	PRDX1
0.000935454796856961	0.565064198308939	0.819	0.691	1	CancerCell_Proliferative	PMF1
1.15877230317808e-06	0.56501087913305	0.882	0.738	0.0344711584749414	CancerCell_Proliferative	BCCIP
0.00056821400485224	0.564940111952272	0.727	0.663	1	CancerCell_Inflam	TNKS
0.00795943100563034	0.564845025148178	0.551	0.408	1	CancerCell_Proliferative	CCHCR1
0.000201115858957515	0.564488777368721	0.917	0.881	1	CancerCell_OXPHOS	RBCK1
0.00952063082267061	0.564398469413509	0.26	0.131	1	CancerCell_Proliferative	AC113143.3
7.85777833293672e-05	0.564117263959196	0.882	0.728	1	CancerCell_Proliferative	KIF1BP
0.0019562040689913	0.564013445424925	0.762	0.686	1	CancerCell_Inflam	CDK19
4.39117221565029e-06	0.56394800818644	0.819	0.634	0.130628591071165	CancerCell_Proliferative	ZNF326
9.25124090043212e-05	0.563906810387575	0.832	0.766	1	CancerCell_Inflam	VPS54
0.0033268326601029	0.5634914036146	0.756	0.571	1	CancerCell_Proliferative	KIAA1841
4.26680514308309e-09	0.563464783917077	1	0.989	0.000126928919396436	CancerCell_OXPHOS	PPDPF
0.00574674501693262	0.563434516595827	0.427	0.286	1	CancerCell_Inflam	GUF1
2.35308121218911e-09	0.563180719810666	0.984	0.958	6.99994599002017e-05	CancerCell_Proliferative	SIVA1
0.0013637854010717	0.562842129386758	0.638	0.44	1	CancerCell_Proliferative	OBI1
0.00863790965861371	0.562603986643257	0.729	0.622	1	CancerCell_OXPHOS	PNPLA4
0.000512666081890706	0.562543167351021	0.832	0.794	1	CancerCell_Inflam	BMPR2
0.00851352691983309	0.562508427701498	0.917	0.815	1	CancerCell_OXPHOS	G6PD
8.28973288576889e-10	0.562383889752893	1	0.996	2.46602973885853e-05	CancerCell_OXPHOS	POMP
6.66026379150903e-05	0.561979963236977	0.923	0.811	1	CancerCell_Inflam	UIMC1
0.000985683965235375	0.561860430378331	0.709	0.539	1	CancerCell_Proliferative	EHD4
0.00718458639332677	0.561686422106035	0.636	0.526	1	CancerCell_Inflam	PCBP1-AS1
0.0031865492021384	0.561685621569517	0.538	0.417	1	CancerCell_Inflam	PRDM10
2.43819353683286e-09	0.561381532224869	0.961	0.822	7.2531381333704e-05	CancerCell_Proliferative	BUB3
0.000109715884613591	0.561249138038905	0.979	0.922	1	CancerCell_OXPHOS	NME3
0.00073552169020473	0.561026388631254	0.78	0.634	1	CancerCell_Proliferative	SETD3
0.0017519751525678	0.56033600897315	0.575	0.393	1	CancerCell_Proliferative	NBPF9
1.43918751438591e-07	0.56013959767151	1	0.985	0.00428129501779522	CancerCell_OXPHOS	APRT
3.0931184085836e-09	0.560085561827315	0.984	0.948	9.20140864185448e-05	CancerCell_Proliferative	GMPS
3.73300017934473e-07	0.55984500685274	0.961	0.848	0.0111049289335147	CancerCell_Proliferative	RNASEH2B
2.97773531127381e-06	0.559560450956319	0.874	0.623	0.0885816700397732	CancerCell_Proliferative	PDE1C
1.6328101296357e-05	0.559209951224243	0.958	0.937	0.485728357364029	CancerCell_OXPHOS	TADA3
0.00634061933279689	0.558726440944019	0.917	0.77	1	CancerCell_OXPHOS	DPM2
0.000695227709805579	0.55868642741064	0.86	0.8	1	CancerCell_Inflam	UBR2
1.2434114142005e-09	0.558589064107493	1	0.985	3.69890027496366e-05	CancerCell_OXPHOS	TSPO
0.000985361863244674	0.558349396321977	0.853	0.817	1	CancerCell_Inflam	CHFR
0.0028741957448543	0.558255768051849	0.677	0.497	1	CancerCell_Proliferative	OTUD6B
0.00557725155381026	0.557947667488052	0.283	0.141	1	CancerCell_Proliferative	ITGA2B
1.92836545241333e-06	0.557800537170608	0.986	0.966	0.0573650154783918	CancerCell_Inflam	CCDC91
0.000353311496379581	0.557522294751795	0.701	0.503	1	CancerCell_Proliferative	PFAS
0.00950888076538408	0.557421045850906	0.671	0.571	1	CancerCell_Inflam	ZNF791
0.00444347332421415	0.557170077597341	0.636	0.577	1	CancerCell_Inflam	TP53BP1
8.30249333459067e-05	0.556965348224975	0.951	0.926	1	CancerCell_Inflam	TNRC6A
0.000302594190351584	0.556617838816996	0.591	0.351	1	CancerCell_Proliferative	LIN52
6.41873940648197e-08	0.556554457572617	0.937	0.586	0.00190944659864026	CancerCell_Proliferative	CDH4
5.39009168742762e-05	0.556505783221479	0.86	0.777	1	CancerCell_Inflam	RNF38
2.9735988409807e-08	0.556130975545497	1	0.993	0.000884586183214939	CancerCell_OXPHOS	RACK1
3.18407685468427e-18	0.55560959554954	1	0.99	9.47199182731478e-14	CancerCell_Proliferative	ANP32B
0.00680991901749807	0.555464218604728	0.706	0.64	1	CancerCell_Inflam	DMD
0.0024489566525351	0.555363794483468	0.354	0.183	1	CancerCell_Proliferative	PER3
0.00762258513968612	0.555208966207534	0.252	0.126	1	CancerCell_Proliferative	SENCR
0.000467478417862408	0.555097177500745	0.958	0.837	1	CancerCell_OXPHOS	ZNF593
0.00125072973712476	0.554619502359043	0.606	0.393	1	CancerCell_Proliferative	TAF4
0.00308140584769014	0.553515905352769	0.896	0.874	1	CancerCell_OXPHOS	NELFE
3.44432710446885e-05	0.553167966276837	0.916	0.869	1	CancerCell_Inflam	PLEKHA2
8.25544138719286e-07	0.553165479759998	0.961	0.812	0.0245582870386213	CancerCell_Proliferative	GSK3A
2.63881177842514e-05	0.552927743264886	0.944	0.863	0.78499372784591	CancerCell_Inflam	USP3
2.23750444811716e-05	0.55279777306064	0.972	0.96	0.665612823225893	CancerCell_Inflam	REEP3
0.000395435098526566	0.552610496621865	0.958	0.944	1	CancerCell_OXPHOS	ZPR1
2.05258727248304e-10	0.55223802306226	0.979	0.993	6.10603661818254e-06	CancerCell_OXPHOS	OST4
0.00608106484455922	0.552098356376499	0.252	0.126	1	CancerCell_Proliferative	RELN
4.54162729802732e-06	0.551994736108045	0.961	0.88	0.135104328861717	CancerCell_Proliferative	UACA
1.45357459043451e-08	0.551922069540392	0.986	0.943	0.000432409369162458	CancerCell_Inflam	OSBPL9
0.00254214060843234	0.551779724499508	0.917	0.819	1	CancerCell_OXPHOS	MCRIP1
0.00430916171815094	0.550991621121173	0.606	0.393	1	CancerCell_Proliferative	TMEM161B
5.99068412558958e-05	0.550985362496767	0.923	0.834	1	CancerCell_Inflam	SREBF2
3.28501994402847e-05	0.550820094863138	0.764	0.56	0.977227732949588	CancerCell_Proliferative	ANKRD36
0.000431036076976519	0.550668539128158	0.63	0.382	1	CancerCell_Proliferative	FBLN1
0.000522337746557657	0.550565466489292	0.685	0.503	1	CancerCell_Proliferative	CLN6
0.0001756572587362	0.55047412804379	0.882	0.759	1	CancerCell_Proliferative	TAF3
2.97373298725881e-10	0.550328743234973	0.976	0.958	8.84626089049751e-06	CancerCell_Proliferative	YWHAH
0.00069699837755884	0.550265346201718	0.804	0.749	1	CancerCell_Inflam	EPC2
0.000118950561577704	0.549906185337276	0.958	0.891	1	CancerCell_Inflam	TRPM7
1.87922185909051e-05	0.549878918992887	0.929	0.764	0.559030918642245	CancerCell_Proliferative	CPSF7
4.05436380193184e-08	0.549746265528359	1	0.989	0.00120609214379868	CancerCell_OXPHOS	STMP1
1.23000650319425e-05	0.54957056121438	0.951	0.834	0.365902334570225	CancerCell_Inflam	AC016831.7
0.00528689391329731	0.549444317244657	0.643	0.589	1	CancerCell_Inflam	CHM
0.00126087261848941	0.549347672613718	0.776	0.646	1	CancerCell_Inflam	AC020916.1
0.000162596240329349	0.548972370944657	0.958	0.922	1	CancerCell_OXPHOS	SHISA5
0.000666869558570778	0.548038919354218	0.811	0.607	1	CancerCell_Proliferative	THOP1
7.5539855076731e-11	0.547520678196799	1	1	2.2471596088226e-06	CancerCell_Proliferative	SRSF3
0.00211908920873299	0.547373429759209	0.795	0.691	1	CancerCell_Proliferative	CDCA7
0.000266310271254802	0.546692785316288	0.916	0.92	1	CancerCell_Inflam	WIPF2
6.24915434331387e-05	0.546584463865172	0.898	0.733	1	CancerCell_Proliferative	PRPS1
8.63961949712801e-05	0.546373464175164	0.906	0.759	1	CancerCell_Proliferative	C8orf88
0.00198530514335429	0.546238918607942	0.896	0.841	1	CancerCell_OXPHOS	SLC35B1
0.000110595649523013	0.546173596400522	0.874	0.759	1	CancerCell_Proliferative	LCLAT1
0.00226439695927065	0.546039004761978	0.792	0.622	1	CancerCell_OXPHOS	NOTCH3
2.44459433961058e-09	0.546026301544789	0.984	0.958	7.27217924147354e-05	CancerCell_Proliferative	VKORC1L1
0.00572247045564627	0.545706894187744	0.896	0.804	1	CancerCell_OXPHOS	TSTA3
2.53802055977e-05	0.545660721293859	0.937	0.937	0.75501035612038	CancerCell_Inflam	NECTIN3
0.00371346280476368	0.545643050224958	0.52	0.33	1	CancerCell_Proliferative	THSD1
0.000589430323886558	0.545477511978547	0.937	0.937	1	CancerCell_Inflam	MAP3K2
0.00651682662924104	0.545356101315437	0.606	0.44	1	CancerCell_Proliferative	GPR156
7.83921088844293e-07	0.545199382858976	0.976	0.89	0.02332008455094	CancerCell_Proliferative	SAC3D1
0.000456558380020182	0.544974830820241	0.72	0.657	1	CancerCell_Inflam	ZNHIT6
2.68291678651972e-05	0.544797013053458	0.909	0.811	0.798114085653885	CancerCell_Inflam	ATR
0.00023873136308232	0.544765885613268	1	0.97	1	CancerCell_OXPHOS	UBB
0.000353196539913835	0.544638909901677	0.819	0.613	1	CancerCell_Proliferative	TWIST2
1.3874351920513e-05	0.544637827711569	0.965	0.903	0.412734220931422	CancerCell_Inflam	R3HDM2
1.71839446141607e-06	0.54435798997895	0.979	0.981	0.0511187984382051	CancerCell_OXPHOS	S100A13
1.75532192836897e-06	0.54370942191327	1	0.989	0.0522173167251203	CancerCell_OXPHOS	CD81
1.74038851789488e-06	0.543623732135104	1	0.978	0.0517730776303369	CancerCell_OXPHOS	HTATIP2
0.00268500458658244	0.543454039268012	0.764	0.654	1	CancerCell_Proliferative	TEAD4
4.94393468151368e-07	0.543216971574215	0.979	0.985	0.0147072168905669	CancerCell_OXPHOS	NDUFA1
9.31236330079201e-05	0.543150920718231	0.898	0.754	1	CancerCell_Proliferative	RFC1
0.000786126703850501	0.543144791164185	0.693	0.524	1	CancerCell_Proliferative	DPY19L3
0.000825716445168419	0.543054166411915	0.755	0.646	1	CancerCell_Inflam	SPRED2
0.0067694495830555	0.542968086781421	0.573	0.469	1	CancerCell_Inflam	PHACTR1
0.000148620696259887	0.542660531215271	0.979	0.963	1	CancerCell_OXPHOS	ETFB
0.00137787746783282	0.542519962955536	0.896	0.696	1	CancerCell_OXPHOS	PLPPR2
0.000500950350397567	0.542388243662287	0.923	0.874	1	CancerCell_Inflam	THSD4
0.000124657503122284	0.542275510900272	0.832	0.863	1	CancerCell_Inflam	SLC2A3
9.46182492145649e-05	0.541994502846667	0.867	0.789	1	CancerCell_Inflam	TNKS1BP1
0.000128853446785109	0.541788724508219	0.85	0.665	1	CancerCell_Proliferative	TERF1
0.0011780759071255	0.541727633997127	0.86	0.851	1	CancerCell_Inflam	GALNT10
3.21194907730829e-06	0.541678111984689	0.909	0.829	0.0955490611517669	CancerCell_Inflam	AMBRA1
1.8022536917233e-11	0.541408492152832	1	1	5.36134428213848e-07	CancerCell_Inflam	PICALM
6.39444602673004e-07	0.541299722909848	0.944	0.937	0.0190221980403165	CancerCell_Inflam	UBR5
0.000194926112094236	0.541083230614693	0.896	0.767	1	CancerCell_OXPHOS	NAPA
1.45455231249897e-05	0.540981624763253	0.979	0.943	0.432700221922194	CancerCell_Inflam	ZMYND8
0.00026708573371752	0.540427118049243	0.917	0.956	1	CancerCell_OXPHOS	C4orf3
3.01590077535948e-06	0.540393215032602	0.937	0.785	0.0897170162653937	CancerCell_Proliferative	ADCY3
4.36133431533512e-11	0.540178733593915	0.986	0.989	1.29740973212589e-06	CancerCell_Inflam	SND1
0.00149475551709688	0.539887719648709	0.26	0.11	1	CancerCell_Proliferative	AC108058.1
1.16651473847651e-06	0.539818773147269	0.958	0.891	0.0347014804401992	CancerCell_Inflam	KDM5A
1.17493121344143e-10	0.539812607945389	1	0.996	3.49518537374556e-06	CancerCell_OXPHOS	RPS25
2.88681362848495e-07	0.539795040156468	1	0.989	0.00858769318201702	CancerCell_OXPHOS	BSG
0.000155794142461055	0.539613718213881	1	0.937	1	CancerCell_OXPHOS	MRPL55
0.00792900871020628	0.53959260895895	0.268	0.141	1	CancerCell_Proliferative	FRMPD4
3.1003060663575e-07	0.539510867378137	0.921	0.812	0.00922279048620028	CancerCell_Proliferative	HAUS1
8.13887909247549e-05	0.539399670198377	0.93	0.869	1	CancerCell_Inflam	TLK1
0.00782819839016867	0.539383344581713	0.748	0.634	1	CancerCell_Proliferative	TMEM115
9.39340204697474e-06	0.539366044782001	0.803	0.555	0.279434924093405	CancerCell_Proliferative	CDK5RAP2
1.54242377345591e-05	0.538645433685829	0.944	0.92	0.458840224127664	CancerCell_Inflam	ABI1
7.20926731697896e-10	0.538290349645738	1	0.996	2.1446128414549e-05	CancerCell_OXPHOS	COMMD6
1.33490236144664e-05	0.538131326917462	0.89	0.791	0.397106754483146	CancerCell_Proliferative	CTCF
0.000318205254985468	0.538048873655748	0.819	0.654	1	CancerCell_Proliferative	MRPS26
6.53474402636967e-05	0.537843050651636	0.979	0.993	1	CancerCell_OXPHOS	KRTCAP2
1.89699372379951e-09	0.537812056074666	1	0.993	5.64317692955878e-05	CancerCell_OXPHOS	ATP6V0E1
0.0061469781311495	0.537694995921455	0.457	0.293	1	CancerCell_Proliferative	LAMTOR5-AS1
0.000427599618572841	0.537677779550168	0.958	0.974	1	CancerCell_OXPHOS	HIGD2A
0.000364899642081653	0.537640355906361	0.972	0.949	1	CancerCell_Inflam	DSE
1.00751860618515e-11	0.537339908850806	1	1	2.99716634967959e-07	CancerCell_OXPHOS	RPS6
5.04154365961689e-07	0.536998482764495	0.921	0.864	0.0149975840786283	CancerCell_Proliferative	ICMT
1.08787988986157e-12	0.536660604821842	1	0.996	3.23622509636019e-08	CancerCell_OXPHOS	RPL10
1.49450028152127e-05	0.536490469054742	0.937	0.829	0.444583943746946	CancerCell_Inflam	MPDZ
1.63358057104167e-08	0.536440833551938	1	0.996	0.000485957548273476	CancerCell_OXPHOS	MYL6
0.000464411781494807	0.536342097313108	0.853	0.771	1	CancerCell_Inflam	NR2F1-AS1
0.000359299851644568	0.536036185120084	0.888	0.829	1	CancerCell_Inflam	MAPK14
0.00108887005629463	0.535502111927775	0.776	0.749	1	CancerCell_Inflam	PHYKPL
0.000118879608787446	0.535155240891227	0.93	0.811	1	CancerCell_Inflam	SCAF8
0.00162792443277513	0.534965806659403	0.937	0.926	1	CancerCell_Inflam	CUL5
0.000349064153601416	0.534920556053369	0.979	0.949	1	CancerCell_Inflam	TOR1AIP2
4.56133290244248e-05	0.534797456930588	0.86	0.76	1	CancerCell_Inflam	UBAP1
2.1881470260254e-05	0.534705577629546	0.979	0.985	0.650929977302035	CancerCell_OXPHOS	RAB32
0.00055357197677353	0.534602460397064	1	0.993	1	CancerCell_OXPHOS	UCHL1
4.37892638079283e-08	0.534444439504291	1	0.981	0.00130264301975825	CancerCell_OXPHOS	NDUFB10
0.0027462652637903	0.534429065740693	0.354	0.188	1	CancerCell_Proliferative	AL136115.2
6.47299780289735e-07	0.534349016891645	0.979	0.974	0.019255873864059	CancerCell_OXPHOS	TAF10
3.30908449020369e-08	0.534258244788507	1	0.996	0.000984386454145795	CancerCell_OXPHOS	ATP5F1E
2.23767488938372e-05	0.534164840851063	0.902	0.926	0.665663526093869	CancerCell_Inflam	PJA2
0.000175041007048569	0.53403384480618	1	0.948	1	CancerCell_OXPHOS	IFI27
3.69438288034757e-10	0.533978062977937	1	0.963	1.09900501924579e-05	CancerCell_Proliferative	NAP1L4
2.24457867772713e-05	0.533703742031658	0.937	0.775	0.667717265050266	CancerCell_Proliferative	MED30
0.002077430167076	0.533509330857002	0.664	0.543	1	CancerCell_Inflam	CLCC1
1.96187994980727e-05	0.533278963045442	0.937	0.897	0.583620047468665	CancerCell_Inflam	ATP6V1A
0.000118152435043802	0.533147576164222	0.958	0.96	1	CancerCell_Inflam	EDIL3
0.00802695958315369	0.533076448622131	0.441	0.283	1	CancerCell_Proliferative	CBX2
2.5585740072873e-05	0.533065188424701	0.958	0.863	0.761124595687825	CancerCell_Inflam	ATF3
0.000798407089790554	0.532911412308067	0.764	0.597	1	CancerCell_Proliferative	FGF1
0.00138904867140234	0.532703968295095	0.654	0.424	1	CancerCell_Proliferative	SOX11
0.00755059664971807	0.532470832513904	0.551	0.393	1	CancerCell_Proliferative	DUS4L
0.00803693524373255	0.532301092714519	0.741	0.686	1	CancerCell_Inflam	ZFYVE9
0.00248197217148417	0.532107301618282	0.512	0.309	1	CancerCell_Proliferative	DNASE1
0.000376018191058976	0.531979416192961	0.803	0.623	1	CancerCell_Proliferative	TRIM7
0.00818465595333915	0.531978347881273	0.552	0.446	1	CancerCell_Inflam	RPAP1
0.00531502499739886	0.531907172527903	0.979	0.967	1	CancerCell_OXPHOS	TAGLN
4.49269782865165e-05	0.531637730001458	0.902	0.88	1	CancerCell_Inflam	KLHL5
0.000453622551165178	0.531597807804151	0.929	0.717	1	CancerCell_Proliferative	HES6
0.00012648772379883	0.531588694720779	0.937	0.84	1	CancerCell_Inflam	NMD3
0.000639791417557806	0.531534986690493	0.677	0.466	1	CancerCell_Proliferative	FGD1
0.00500116244641537	0.531257192330367	0.944	0.914	1	CancerCell_Inflam	NR2F2
0.00277616627113719	0.530979941479708	0.958	0.856	1	CancerCell_OXPHOS	GPAA1
8.03281845454867e-08	0.53070321480387	0.969	0.812	0.00238960283385914	CancerCell_Proliferative	UHRF2
5.97212646711137e-06	0.53069814654362	0.937	0.834	0.177658818143629	CancerCell_Inflam	OSBP
0.00136713365245156	0.530636392061114	0.979	0.878	1	CancerCell_OXPHOS	APMAP
1.22107699211501e-05	0.530572608568402	1	0.933	0.363245983614373	CancerCell_OXPHOS	TMEM208
1.13139779414473e-07	0.530455521419682	0.969	0.927	0.00336568215802173	CancerCell_Proliferative	GGCT
0.000106588433927399	0.530380685212395	0.979	0.978	1	CancerCell_OXPHOS	CYC1
0.00711125480727944	0.530368714384152	0.598	0.44	1	CancerCell_Proliferative	PAF1
0.00057706792812766	0.53032051071493	0.846	0.794	1	CancerCell_Inflam	DNAJC13
9.21059168907889e-11	0.530278942116474	1	0.963	2.73996681566719e-06	CancerCell_Proliferative	HNRNPR
0.000251804001345377	0.529952211295944	0.787	0.602	1	CancerCell_Proliferative	TTLL5
1.46906197976241e-05	0.529779344741203	0.93	0.891	0.437016557739722	CancerCell_Inflam	MLLT10
1.34228179249514e-07	0.529774747117025	0.961	0.869	0.00399301987631454	CancerCell_Proliferative	RPIA
1.7714626693691e-08	0.529750439830684	0.984	0.921	0.00052697471488392	CancerCell_Proliferative	RBMX
2.39144166337408e-08	0.529483238059669	0.976	0.953	0.000711406066020522	CancerCell_Proliferative	CBX5
0.0078686251466879	0.529287913427456	0.969	0.937	1	CancerCell_Proliferative	RPL22L1
0.000680748222991181	0.528919118929592	0.909	0.857	1	CancerCell_Inflam	RERE
5.03589651417934e-05	0.528709916931386	1	0.985	1	CancerCell_OXPHOS	AP1S1
0.000605229051874739	0.528594845518473	1	0.919	1	CancerCell_OXPHOS	MRPS7
0.00277274331383791	0.528362367168306	0.762	0.703	1	CancerCell_Inflam	FRYL
4.27204883200008e-06	0.528122888223741	1	1	0.127084908654338	CancerCell_Inflam	CALD1
0.00110461242286716	0.528082139348663	0.63	0.393	1	CancerCell_Proliferative	USP19
0.000310924418065711	0.527683459359577	0.882	0.723	1	CancerCell_Proliferative	PLXNA2
1.34432934929698e-13	0.527605122794446	1	0.996	3.99911094828865e-09	CancerCell_OXPHOS	RPL17
5.3401533897309e-05	0.527586715312454	0.929	0.749	1	CancerCell_Proliferative	MRTO4
4.75489385640125e-06	0.527521608483438	0.937	0.766	0.141448582440224	CancerCell_Inflam	ADAMTSL4-AS1
0.000155991240263414	0.527260597803953	0.858	0.628	1	CancerCell_Proliferative	CWC25
3.05376378795854e-06	0.527144990594273	0.969	0.895	0.0908433651641907	CancerCell_Proliferative	TMEM109
0.00927044793210921	0.527117714720398	0.614	0.476	1	CancerCell_Proliferative	AC017002.5
1.74396383078497e-09	0.527058159470821	1	1	5.18794360381912e-05	CancerCell_OXPHOS	SNHG29
0.00612083018619057	0.526957128388559	0.896	0.919	1	CancerCell_OXPHOS	RNF114
0.000203978399650121	0.526919306809831	0.944	0.874	1	CancerCell_Inflam	ARHGAP35
0.000824476339037586	0.526821355736757	0.819	0.665	1	CancerCell_Proliferative	PPAN
0.000390312679133418	0.526288046039828	0.929	0.848	1	CancerCell_Proliferative	KCNQ5
0.00648150313460377	0.525648188885789	0.917	0.844	1	CancerCell_OXPHOS	ORAI1
0.00105056395908967	0.525376096309863	0.724	0.518	1	CancerCell_Proliferative	SLC19A1
2.10053660370869e-05	0.524919933537843	0.937	0.857	0.62486762887126	CancerCell_Inflam	USP24
0.000183273398578454	0.524872353778922	0.916	0.897	1	CancerCell_Inflam	ABI2
0.00250271949951303	0.524801918466034	0.825	0.789	1	CancerCell_Inflam	FAM120B
2.56465600241454e-08	0.524699510547632	0.984	0.89	0.000762933867598276	CancerCell_Proliferative	NUP153
4.24649765071125e-06	0.524455622134229	0.979	0.977	0.126324812113358	CancerCell_Inflam	CTNNB1
4.33394368450193e-10	0.524454709731453	1	0.996	1.28926156726563e-05	CancerCell_OXPHOS	RPS5
0.00474035748983671	0.52438675797505	0.874	0.869	1	CancerCell_Inflam	FERMT2
5.9936954210869e-07	0.524192762435773	0.972	0.949	0.0178300451386493	CancerCell_Inflam	DLC1
0.00241368993398062	0.524009613191048	0.724	0.597	1	CancerCell_Proliferative	MTHFD1
0.00140910454632974	0.524009205110222	0.846	0.806	1	CancerCell_Inflam	PER1
7.21705563446097e-06	0.523967778505439	0.929	0.817	0.214692971013945	CancerCell_Proliferative	C1orf174
2.41684968581949e-05	0.523858408833154	0.951	0.926	0.718964444537583	CancerCell_Inflam	ATP2B1
0.000152690349812351	0.523710311665041	0.913	0.754	1	CancerCell_Proliferative	NUP214
6.92683507385622e-08	0.523659668500793	1	0.993	0.00206059489777075	CancerCell_OXPHOS	SNX3
0.000416907618817484	0.523515586426531	0.888	0.909	1	CancerCell_Inflam	FAT1
0.000148059823263997	0.52349269676134	1	0.811	1	CancerCell_OXPHOS	DUS1L
0.0048653871351332	0.523373412748367	0.958	0.893	1	CancerCell_OXPHOS	LSM10
0.00421541395235509	0.52317042090067	0.944	0.874	1	CancerCell_Inflam	WNT5A
3.14104997448523e-05	0.523118487894548	1	0.985	0.934399546409867	CancerCell_OXPHOS	MDH2
6.38534208306905e-06	0.523067724299771	0.972	0.954	0.189951156287138	CancerCell_Inflam	JAZF1
1.01510343040712e-10	0.522778789883814	1	0.996	3.01972968477511e-06	CancerCell_OXPHOS	RPL14
0.00532827975577713	0.52274244653196	0.65	0.583	1	CancerCell_Inflam	DNMT3A
0.000618015009803117	0.522620371699697	1	0.996	1	CancerCell_OXPHOS	SPARC
0.000405682318124486	0.52208028192739	0.819	0.66	1	CancerCell_Proliferative	TMEM64
6.78499002750574e-06	0.52179531649418	1	0.985	0.201839883338241	CancerCell_OXPHOS	WDR83OS
0.000203110332634242	0.521782185962897	0.951	0.903	1	CancerCell_Inflam	LAMB1
0.000283497315153365	0.521733131685185	0.811	0.634	1	CancerCell_Proliferative	UPF1
0.00932004671375465	0.521525259266584	0.535	0.393	1	CancerCell_Proliferative	PALB2
7.86135825932583e-08	0.521523279345201	0.979	0.943	0.00233859685498425	CancerCell_Inflam	DOCK1
3.23923718341423e-07	0.521475988225811	0.986	0.977	0.00963608277322066	CancerCell_Inflam	ACACA
0.000351631864118382	0.521259543637968	0.874	0.665	1	CancerCell_Proliferative	LPCAT1
0.00935253321896024	0.521259416571858	0.938	0.778	1	CancerCell_OXPHOS	FAM200B
0.00054157961072317	0.521218104339452	0.993	0.994	1	CancerCell_Inflam	MAP4K4
0.000114737057479792	0.520996313843228	0.916	0.914	1	CancerCell_Inflam	PIP5K1A
0.000156993409065332	0.520975653418381	0.853	0.783	1	CancerCell_Inflam	GATAD2B
0.00145474500245943	0.520884398430102	0.958	0.948	1	CancerCell_OXPHOS	CYSTM1
0.000590872580443029	0.520204591793042	0.958	0.944	1	CancerCell_OXPHOS	APEX1
0.00567501917906528	0.520154156674942	0.657	0.509	1	CancerCell_Inflam	SH3BP4
2.96869112808406e-06	0.520144838510991	0.951	0.931	0.0883126236782447	CancerCell_Inflam	CNOT2
0.00011106993551987	0.520110133756341	0.979	0.948	1	CancerCell_OXPHOS	MRPL12
0.000634103662355313	0.520018754045029	0.732	0.529	1	CancerCell_Proliferative	CAMSAP1
1.26757726293523e-05	0.519813959865674	0.965	0.937	0.377078884177971	CancerCell_Inflam	PTPRG
1.16095930000429e-08	0.519664189785383	0.976	0.916	0.000345362172565277	CancerCell_Proliferative	PSMG3
0.00316829324969944	0.519282507773022	0.543	0.351	1	CancerCell_Proliferative	GSTCD
1.9385932695459e-12	0.519167429031938	1	0.996	5.76692725824513e-08	CancerCell_OXPHOS	RPL36A
0.00338647507853996	0.518996055471973	0.79	0.731	1	CancerCell_Inflam	POLR1C
6.51773472596542e-09	0.518966276885831	0.986	0.989	0.000193889572628019	CancerCell_Inflam	CUX1
1.58874978460139e-05	0.518889976202611	0.951	0.903	0.472621285923221	CancerCell_Inflam	ZFC3H1
2.15513703534615e-05	0.518881858091843	1	0.981	0.641110165274772	CancerCell_OXPHOS	UBE2M
3.25646828332332e-05	0.518864313469174	0.923	0.88	0.968734184923022	CancerCell_Inflam	PIBF1
0.00311418730299413	0.518365549136325	0.866	0.822	1	CancerCell_Proliferative	LMO4
3.39732032062558e-05	0.518076540082332	0.93	0.914	1	CancerCell_Inflam	RPRD1A
0.00099400847495258	0.5179430129373	0.867	0.823	1	CancerCell_Inflam	BRWD1
1.43463903600277e-05	0.517894835017364	1	0.974	0.426776420430105	CancerCell_OXPHOS	STUB1
5.28352962044232e-05	0.517773836953064	0.944	0.937	1	CancerCell_Inflam	STAT3
6.96222375243238e-07	0.51769153714788	0.953	0.843	0.0207112232187359	CancerCell_Proliferative	SNRNP40
7.24436911400068e-05	0.517588691656831	0.819	0.686	1	CancerCell_Proliferative	NUP133
0.000517744618815727	0.517556817237709	0.958	0.959	1	CancerCell_OXPHOS	PDLIM7
1.06653248024874e-05	0.517289744352208	0.945	0.796	0.317272082224395	CancerCell_Proliferative	IPO11
0.00105385008300247	0.517133087948135	0.79	0.726	1	CancerCell_Inflam	SDCCAG8
0.00234720128698842	0.516916104209912	0.854	0.707	1	CancerCell_OXPHOS	TSC22D4
1.60814171311934e-07	0.516907375807269	1	0.989	0.00478389996818743	CancerCell_OXPHOS	JTB
0.000454527731161572	0.516807566815691	0.979	0.989	1	CancerCell_OXPHOS	COPE
0.00323950360568403	0.516649616022325	0.591	0.414	1	CancerCell_Proliferative	GAS8
0.0011179430906511	0.516168678517794	0.741	0.64	1	CancerCell_Inflam	TBX18
0.000327522644307477	0.516077061717207	0.909	0.84	1	CancerCell_Inflam	EFNB2
5.25480327621999e-08	0.515886984165581	1	0.993	0.00156319887860992	CancerCell_OXPHOS	HEBP2
5.27352663093804e-06	0.515785082762418	0.965	0.977	0.156876870217145	CancerCell_Inflam	SENP6
4.83838224180729e-08	0.515763443418912	1	0.989	0.00143932194929283	CancerCell_Inflam	PPP1CB
0.00126290497980152	0.515558688130084	0.839	0.817	1	CancerCell_Inflam	GRB10
8.7910618728275e-05	0.51545403882283	0.896	0.781	1	CancerCell_OXPHOS	ICAM1
0.002213108874639	0.514915910351595	0.52	0.325	1	CancerCell_Proliferative	XRCC1
0.000399637015699051	0.514876857336702	0.827	0.759	1	CancerCell_Proliferative	PYCR2
0.0090486702500763	0.514868034894036	0.636	0.52	1	CancerCell_Inflam	ZSWIM4
1.01781227706625e-05	0.514713505325914	0.976	0.859	0.302778796181669	CancerCell_Proliferative	NCEH1
0.00137999502655846	0.514675457201752	1	0.952	1	CancerCell_OXPHOS	SLC2A4RG
0.0020066431069895	0.514522259480124	0.881	0.789	1	CancerCell_Inflam	DENND4C
0.00161403458293073	0.514460010176305	0.762	0.72	1	CancerCell_Inflam	EDEM3
0.000608969919431936	0.514297094583681	0.646	0.455	1	CancerCell_Proliferative	ME3
2.04248223285937e-07	0.514259504324485	1	1	0.00607597614631006	CancerCell_OXPHOS	JUND
0.00165752408584605	0.514059695785131	0.846	0.783	1	CancerCell_Inflam	MDN1
0.00139450142456225	0.51368501612073	0.638	0.45	1	CancerCell_Proliferative	PPP1R8
0.00206585388514224	0.5135004521285	0.755	0.669	1	CancerCell_Inflam	EXOC3
1.73754720436578e-10	0.513445058032019	1	0.989	5.16885542354733e-06	CancerCell_OXPHOS	UQCRH
0.00944619094789671	0.513066087241336	0.685	0.565	1	CancerCell_Proliferative	C12orf65
0.00339100132875087	0.512851567593029	0.958	0.933	1	CancerCell_OXPHOS	FIBP
0.000381565382149288	0.512610621875557	0.72	0.577	1	CancerCell_Inflam	BMPR1A
1.12546422791134e-06	0.512561896999927	0.979	0.985	0.0334803098519065	CancerCell_OXPHOS	NEDD8
3.45501942851539e-06	0.512451831191776	1	0.985	0.102779917959476	CancerCell_OXPHOS	TAX1BP3
0.0006523330785849	0.511868318547277	0.839	0.731	1	CancerCell_Inflam	SNX19
1.52051742745945e-05	0.511809797849883	0.93	0.863	0.452323524320638	CancerCell_Inflam	CLASP1
0.00766221570942889	0.511778904612224	0.535	0.372	1	CancerCell_Proliferative	METTL21A
9.86669474681467e-05	0.511752076445833	0.979	0.97	1	CancerCell_OXPHOS	NDUFA8
0.00257086799492939	0.51163030999038	0.986	0.971	1	CancerCell_Inflam	RND3
4.55309319469306e-05	0.51135259241423	0.888	0.749	1	CancerCell_Inflam	SPEN
9.77833396654917e-06	0.511336885495932	1	0.963	0.290885878836905	CancerCell_OXPHOS	CLPP
0.000102213071910399	0.511230230925877	0.843	0.686	1	CancerCell_Proliferative	RSBN1L
1.30257552938201e-06	0.510735545174237	1	0.985	0.038749016848056	CancerCell_OXPHOS	EIF3K
0.000648856579523817	0.510503313551895	0.764	0.555	1	CancerCell_Proliferative	ERI1
0.0007090768429792	0.51043958374083	0.888	0.817	1	CancerCell_Inflam	ZBTB4
0.0048003560895183	0.510409605101878	0.764	0.539	1	CancerCell_Proliferative	PHLPP2
8.81218734700446e-07	0.510383066442353	0.992	0.901	0.0262144949198689	CancerCell_Proliferative	ARHGAP18
6.23166598647779e-07	0.510304084099269	0.986	0.994	0.0185379599765741	CancerCell_Inflam	SLC38A2
8.9409786540987e-05	0.510064405516871	1	0.978	1	CancerCell_OXPHOS	IGFBP7
2.04741029441092e-05	0.510062418524212	0.969	0.906	0.609063614381361	CancerCell_Proliferative	CNTLN
0.00909055283275854	0.509968287135655	0.756	0.576	1	CancerCell_Proliferative	CMTM4
0.00854626045869811	0.509966137627923	0.496	0.309	1	CancerCell_Proliferative	SLC25A14
0.00913688092092394	0.509920954685506	0.685	0.634	1	CancerCell_Inflam	MRTFB
0.00390668011286815	0.509891098687112	0.622	0.455	1	CancerCell_Proliferative	SMTN
0.000135842294209187	0.509866668565686	0.902	0.829	1	CancerCell_Inflam	FNBP1
2.27370843847205e-05	0.5094094229199	0.895	0.794	0.676382786276665	CancerCell_Inflam	SLC16A1-AS1
0.00576377380169774	0.509303839254309	0.614	0.471	1	CancerCell_Proliferative	KHDC1
0.00177313481679157	0.509280422612545	0.958	0.878	1	CancerCell_OXPHOS	PTGES2
0.000274494909173784	0.509250804763738	1	0.985	1	CancerCell_OXPHOS	EIF4EBP1
0.00513159110797713	0.509161076924086	0.629	0.52	1	CancerCell_Inflam	ATE1
0.00124828053403763	0.509122242420783	0.874	0.829	1	CancerCell_Inflam	FOXO3
0.00906699163609454	0.509023913436778	0.875	0.774	1	CancerCell_OXPHOS	ZNF428
1.30750775365901e-06	0.508636027629878	0.969	0.869	0.0388957406558482	CancerCell_Proliferative	NUP93
0.000360941028773989	0.508617432401643	0.795	0.639	1	CancerCell_Proliferative	ZDHHC12
2.70949670842149e-05	0.508593980918209	0.874	0.665	0.806021080821225	CancerCell_Proliferative	NUP88
0.000590938545700811	0.508533818995469	0.85	0.628	1	CancerCell_Proliferative	DNTTIP1
7.72362697736362e-07	0.508481800371685	0.986	0.977	0.0229762455322613	CancerCell_Inflam	DST
7.24809200695369e-06	0.508453126618547	0.958	0.96	0.215616241022858	CancerCell_Inflam	COP1
0.000460477800762957	0.507906227966206	0.825	0.737	1	CancerCell_Inflam	NINL
0.000475840376580863	0.507663955514188	0.945	0.817	1	CancerCell_Proliferative	MGLL
7.42952060526564e-09	0.507661013732192	0.986	0.954	0.000221013378965442	CancerCell_Inflam	CTNND1
4.81409613699982e-07	0.5075587561791	1	0.996	0.0143209731883471	CancerCell_OXPHOS	TPM1
0.00047023383138377	0.507013858051743	0.769	0.686	1	CancerCell_Inflam	MAP2K7
0.000595018260096062	0.506969855915107	0.979	0.963	1	CancerCell_OXPHOS	EIF6
0.00662207282296346	0.50685505654574	0.543	0.372	1	CancerCell_Proliferative	NECTIN1
7.36603503861943e-10	0.506767416316196	1	0.993	2.19124810328851e-05	CancerCell_OXPHOS	RPL3
3.00930497226839e-06	0.50664814032325	0.979	0.891	0.0895208043150402	CancerCell_Inflam	PSME4
8.8584076552948e-05	0.506482378825358	0.916	0.84	1	CancerCell_Inflam	LINC00513
0.00702909713991693	0.50645305652926	0.661	0.45	1	CancerCell_Proliferative	ABCB10
0.00430969400787069	0.506442302655677	0.979	0.981	1	CancerCell_OXPHOS	PRSS23
0.0084149966972587	0.506435026154586	0.457	0.298	1	CancerCell_Proliferative	ZKSCAN5
2.85601444581134e-06	0.506398464052454	1	0.996	0.0849607177339956	CancerCell_OXPHOS	ATP5F1C
0.00121428468435082	0.506331486169289	0.465	0.272	1	CancerCell_Proliferative	ZNF678
0.00988610418000811	0.506305911984433	0.792	0.667	1	CancerCell_OXPHOS	RNF167
0.000104368849331396	0.505753651618259	1	0.97	1	CancerCell_OXPHOS	FIS1
3.57286252683331e-07	0.505590790848845	0.992	0.932	0.0106285514448237	CancerCell_Proliferative	DIAPH1
3.34761336636075e-06	0.505474906261037	0.972	0.931	0.0995848024224995	CancerCell_Inflam	RHOQ
0.00774849294877459	0.505473473926261	0.551	0.382	1	CancerCell_Proliferative	NTN1
0.00298422845028218	0.505439276080387	0.79	0.806	1	CancerCell_Inflam	TRIM33
0.000104618097670072	0.505434122798841	0.93	0.886	1	CancerCell_Inflam	ITFG1
8.29033841879635e-08	0.5053205303736	1	0.985	0.00246620987282354	CancerCell_OXPHOS	ATP5MC3
0.000732828312163238	0.505263057889096	0.818	0.743	1	CancerCell_Inflam	ERCC6L2
3.20217389163148e-06	0.505186349834427	0.976	0.911	0.0952582689282533	CancerCell_Proliferative	RIF1
5.81859998277358e-06	0.504945194482507	0.906	0.791	0.173091712287548	CancerCell_Proliferative	RBBP4
0.00678804274080239	0.504880933483585	0.685	0.606	1	CancerCell_Inflam	MIGA1
0.000271520556834321	0.504804688812547	0.93	0.886	1	CancerCell_Inflam	AHI1
0.00619713846365042	0.504742407589128	0.614	0.461	1	CancerCell_Proliferative	LAMC3
0.00752506207091754	0.504653713519323	0.804	0.794	1	CancerCell_Inflam	LRRK1
0.000238913543344516	0.504629621232593	0.78	0.639	1	CancerCell_Proliferative	MB21D2
2.84416331657893e-06	0.504601736618498	1	0.996	0.0846081703415899	CancerCell_OXPHOS	RPL10A
0.000702705014604787	0.504369234123441	0.917	0.9	1	CancerCell_OXPHOS	WSB2
0.00987883976606424	0.504284734809726	0.425	0.262	1	CancerCell_Proliferative	METTL17
0.000134955697622632	0.503795347120902	0.902	0.903	1	CancerCell_Inflam	P4HA1
0.00135528434824354	0.503688183552335	1	0.941	1	CancerCell_OXPHOS	COPS6
5.58501924102313e-07	0.503642963474351	0.921	0.634	0.0166143152381956	CancerCell_Proliferative	CGAS
4.49173813705125e-09	0.503618504988665	1	0.989	0.000133620226101001	CancerCell_OXPHOS	NDUFB2
0.00484240848843512	0.503574892577203	0.65	0.497	1	CancerCell_Inflam	EPB41
8.35888010028111e-09	0.503458784783715	1	0.996	0.000248659965223162	CancerCell_OXPHOS	SSU72
2.74174341068531e-05	0.503333369795742	0.958	0.948	0.815613829810665	CancerCell_OXPHOS	POLR2F
0.00024668200776718	0.502896844746751	0.898	0.728	1	CancerCell_Proliferative	MSH6
0.000518005410645547	0.502647358380056	0.888	0.851	1	CancerCell_Inflam	LSS
0.00164169273863862	0.502442911607366	0.881	0.823	1	CancerCell_Inflam	MECP2
0.000551927735969728	0.502190487010763	0.906	0.812	1	CancerCell_Proliferative	ALDH7A1
1.67202001218754e-09	0.50194059734534	1	0.993	4.9739251322555e-05	CancerCell_OXPHOS	TOMM7
3.15889787422016e-06	0.501903517592918	0.961	0.838	0.0939708939623012	CancerCell_Proliferative	JPT2
0.0077273277261641	0.501891168582046	0.559	0.382	1	CancerCell_Proliferative	GLI2
0.00893110878941838	0.501878284594356	0.449	0.304	1	CancerCell_Proliferative	ALDH1A2
0.00235138050815692	0.501455360209464	0.853	0.851	1	CancerCell_Inflam	NBR1
7.5484626431736e-07	0.501395487267579	1	0.985	0.0224551666709128	CancerCell_OXPHOS	MICOS10
0.000229164700459301	0.501372215500021	0.748	0.56	1	CancerCell_Proliferative	MTF2
0.00585340614970128	0.501371557155091	0.646	0.487	1	CancerCell_Proliferative	TAZ
0.00541004458652094	0.501253745664376	0.825	0.771	1	CancerCell_Inflam	WWP2
4.33721907774198e-08	0.501189689452953	1	0.993	0.00129023593124668	CancerCell_OXPHOS	NDUFA4
0.00637439993142811	0.500881012229217	0.643	0.497	1	CancerCell_Inflam	PEX6
7.32515747811809e-05	0.500669514068881	0.888	0.886	1	CancerCell_Inflam	STK10
1.86684538255493e-05	0.50051902318901	0.888	0.789	0.555349164402442	CancerCell_Inflam	BICD1
0.000253277581514912	0.500174572624127	0.937	0.943	1	CancerCell_Inflam	GNAI1
0.00697866897671317	0.500141340563771	0.339	0.194	1	CancerCell_Proliferative	THSD4-AS1
1.25483237887954e-05	0.500082139648627	0.984	0.906	0.373287536069087	CancerCell_Proliferative	VBP1
0.000197163037962753	0.500005914861084	0.937	0.88	1	CancerCell_Inflam	NAA25
0.000107215694652502	0.499905888596966	0.979	0.941	1	CancerCell_OXPHOS	RNF126
4.73398713981514e-06	0.499462610367707	0.772	0.545	0.140826649435221	CancerCell_Proliferative	UPF3B
0.0016557490153134	0.499393141183724	0.888	0.829	1	CancerCell_Inflam	RYBP
4.50052416556331e-06	0.499333414462793	0.992	0.916	0.133881592877177	CancerCell_Proliferative	ARHGDIB
0.00136748088400708	0.499278998891944	0.818	0.669	1	CancerCell_Inflam	FAM13B
4.68731963164086e-07	0.499255992339219	1	0.996	0.0139438384402052	CancerCell_OXPHOS	BRI3
5.61756585334445e-05	0.499093080327164	0.972	0.949	1	CancerCell_Inflam	NPC1
9.38622820689994e-08	0.499030040466139	1	0.994	0.00279221516698859	CancerCell_Inflam	IGF2BP2
0.00934282857185246	0.498975418228494	0.804	0.726	1	CancerCell_Inflam	MINDY2
0.000557105658405561	0.498640204973164	0.827	0.681	1	CancerCell_Proliferative	STK26
0.000139949821005021	0.498287534242306	0.89	0.796	1	CancerCell_Proliferative	ARL6IP6
0.00505854250910834	0.497935651854112	0.867	0.834	1	CancerCell_Inflam	GALNT2
0.00998479067806723	0.497820066037002	0.643	0.554	1	CancerCell_Inflam	F11R
0.000799513174780855	0.497730184261807	0.958	0.87	1	CancerCell_OXPHOS	TMEM259
0.00010143899732044	0.497659777767869	0.85	0.728	1	CancerCell_Proliferative	PANK2
0.000692901002304032	0.497184914655839	0.874	0.749	1	CancerCell_Proliferative	CMTM7
0.00157264571005004	0.497097606425994	0.803	0.607	1	CancerCell_Proliferative	C1orf52
0.00807276187100538	0.496975233570813	0.52	0.346	1	CancerCell_Proliferative	MED22
0.00114347940341128	0.496877428405847	0.846	0.783	1	CancerCell_Inflam	PPP2R3A
0.000319790088531327	0.49657484006321	0.685	0.471	1	CancerCell_Proliferative	SRGAP2B
0.00752698322119317	0.496420165176444	0.895	0.891	1	CancerCell_Inflam	LONP2
6.57087631406454e-06	0.496387023193526	1	0.993	0.195470428590792	CancerCell_OXPHOS	LAMTOR1
0.000207588763201388	0.496373789947673	0.93	0.92	1	CancerCell_Inflam	ATF6
0.00146089051879426	0.496271695283831	0.762	0.686	1	CancerCell_Inflam	MNT
0.000436861824123312	0.496131823928154	0.979	0.937	1	CancerCell_OXPHOS	EIF1B
0.000697460596718152	0.495909035976147	0.938	0.952	1	CancerCell_OXPHOS	HEBP1
0.000176721167731274	0.495829235681218	0.976	0.906	1	CancerCell_Proliferative	NIBAN1
0.00792426174556091	0.495634210850966	0.896	0.889	1	CancerCell_OXPHOS	RIC8A
0.000665374682311079	0.495603336627685	0.835	0.696	1	CancerCell_Proliferative	PTDSS1
0.00257498269821021	0.495495724022024	0.685	0.497	1	CancerCell_Proliferative	RNF138
0.00583700006792806	0.495241656936079	0.699	0.617	1	CancerCell_Inflam	SUSD1
0.00104922152478206	0.495230594385716	0.449	0.262	1	CancerCell_Proliferative	AC019068.1
0.00933414732993948	0.495112624686322	0.551	0.372	1	CancerCell_Proliferative	SMG9
8.09700840288974e-05	0.495049382603833	1	0.985	1	CancerCell_OXPHOS	TPI1
0.000485781224562934	0.494786300348241	0.953	0.869	1	CancerCell_Proliferative	THBS1
0.000304271496985902	0.494580338544308	0.835	0.618	1	CancerCell_Proliferative	MIS12
8.30973754526274e-07	0.494532769275595	1	0.993	0.0247198072496476	CancerCell_OXPHOS	KDELR1
0.00774157367816391	0.494492272518281	0.843	0.817	1	CancerCell_Proliferative	TFRC
0.0045331070931297	0.494320207571009	0.896	0.804	1	CancerCell_OXPHOS	CHMP1A
2.57462495509794e-07	0.494250871880211	0.972	0.931	0.00765899431642534	CancerCell_Inflam	PIK3C2A
0.00092721159878819	0.494088541990262	0.843	0.649	1	CancerCell_Proliferative	PITHD1
1.86529241431541e-06	0.493389048043973	0.993	0.994	0.0554887187410549	CancerCell_Inflam	TXNRD1
0.000875133696148597	0.493376203215686	0.832	0.749	1	CancerCell_Inflam	ZNF827
0.000165335666362784	0.493349199214386	0.958	0.926	1	CancerCell_Inflam	DAB2
3.23764776899255e-05	0.493330718048988	0.965	0.926	0.963135458319905	CancerCell_Inflam	SMC5
0.000253118231031578	0.493246550141492	0.858	0.634	1	CancerCell_Proliferative	MRM2
0.000956842128262343	0.493238283270077	0.958	0.941	1	CancerCell_OXPHOS	NDUFV1
0.00255019790972166	0.493192243794902	0.917	0.915	1	CancerCell_OXPHOS	IMP4
2.56562378273845e-07	0.493009230599585	1	0.981	0.00763221762889034	CancerCell_OXPHOS	TCEAL9
0.00225900182654145	0.492881144067175	1	0.985	1	CancerCell_OXPHOS	MTCH2
0.000560799782865903	0.492849317872085	0.764	0.607	1	CancerCell_Proliferative	SPATA5
0.000163136208035769	0.492796457451599	0.866	0.728	1	CancerCell_Proliferative	DNAAF5
0.008907102280711	0.492639143919427	0.614	0.45	1	CancerCell_Proliferative	ABHD17B
0.00270043377341885	0.492550496340583	0.875	0.859	1	CancerCell_OXPHOS	SCOC
4.90103956806804e-08	0.492493457161917	0.969	0.932	0.00145796125070888	CancerCell_Proliferative	DESI2
0.00014103587363167	0.492425396097994	0.945	0.806	1	CancerCell_Proliferative	EPHA2
0.00116058125486366	0.492291348495022	0.944	0.857	1	CancerCell_Inflam	ATF7IP
1.92164886932059e-06	0.492248459495653	0.945	0.853	0.0571652105645488	CancerCell_Proliferative	TMEM245
0.000426675163182966	0.492231743838557	0.937	0.869	1	CancerCell_Inflam	MYO10
0.00233716535826239	0.491882261723848	1	0.981	1	CancerCell_OXPHOS	ABRACL
4.00942391054913e-08	0.491550450128965	0.992	0.911	0.00119272342491016	CancerCell_Proliferative	MRPS6
0.000591610739333578	0.491355842519987	0.916	0.863	1	CancerCell_Inflam	CASK
0.00364482938810595	0.491194620313848	0.677	0.534	1	CancerCell_Proliferative	LEMD3
0.000132696408952518	0.490682746846081	0.979	0.989	1	CancerCell_OXPHOS	NQO1
0.00303231175089156	0.490062033031578	0.896	0.863	1	CancerCell_OXPHOS	MFGE8
0.000658148840863449	0.489960159071521	0.827	0.628	1	CancerCell_Proliferative	CPSF4
5.90206523042906e-07	0.489943451039642	1	0.989	0.0175574636474804	CancerCell_OXPHOS	ATP5MD
2.1068282615547e-05	0.489922305864508	0.937	0.926	0.626739271247294	CancerCell_Inflam	ITCH
3.96854816919408e-06	0.489895542071708	0.993	0.977	0.118056370937186	CancerCell_Inflam	TAOK3
0.00399098144318195	0.489881007844162	0.811	0.789	1	CancerCell_Inflam	TPCN1
0.000344286215499869	0.489817693723949	0.979	0.989	1	CancerCell_OXPHOS	LAPTM4A
0.00855686120918639	0.489747116793463	0.48	0.325	1	CancerCell_Proliferative	ASB16-AS1
0.000467205190681358	0.489725732248646	0.895	0.846	1	CancerCell_Inflam	CDC42BPB
7.74925734931169e-05	0.489647310879891	0.937	0.903	1	CancerCell_Inflam	FBXL7
0.000173237921790142	0.489568028667252	0.874	0.723	1	CancerCell_Proliferative	ASB1
0.00352371206248633	0.489451387070909	0.748	0.663	1	CancerCell_Inflam	RCOR3
0.00776398562006921	0.489190314350402	0.812	0.711	1	CancerCell_OXPHOS	POLR3GL
0.000333605864557024	0.489141802796774	0.916	0.897	1	CancerCell_Inflam	SLC25A26
0.00769299267713251	0.489070809461758	0.755	0.714	1	CancerCell_Inflam	TYW1
0.00813363708788435	0.48904454438149	0.701	0.524	1	CancerCell_Proliferative	SPDYA
0.00018550304368998	0.488981203423094	0.882	0.78	1	CancerCell_Proliferative	SMARCD1
8.61731120192957e-06	0.488903144770123	1	0.97	0.256347773635001	CancerCell_OXPHOS	GABARAPL2
0.00796693581113854	0.488767091675418	0.797	0.737	1	CancerCell_Inflam	TXNDC11
0.00532859475129088	0.488681269090706	0.803	0.749	1	CancerCell_Proliferative	LACTB2
2.48135858090566e-05	0.488432538495742	0.953	0.812	0.738154550647817	CancerCell_Proliferative	TRRAP
4.61626908550158e-06	0.488347556755523	1	0.963	0.137324772755501	CancerCell_Proliferative	SRGN
6.52755675432256e-11	0.487978739361746	1	0.996	1.94181758327587e-06	CancerCell_OXPHOS	COX7A2
0.00927226183865826	0.487978054336301	0.896	0.7	1	CancerCell_OXPHOS	SLC30A1
2.52451970911784e-05	0.487948530379423	0.913	0.754	0.750994123068376	CancerCell_Proliferative	TOMM34
0.000151758362665793	0.487913290628935	1	0.993	1	CancerCell_OXPHOS	PSMB1
0.000914133450049186	0.487720784506022	0.916	0.886	1	CancerCell_Inflam	SIL1
0.00342266973610933	0.487239779449764	0.717	0.565	1	CancerCell_Proliferative	DCAF16
0.000231768162550502	0.487079689531884	0.916	0.92	1	CancerCell_Inflam	SKAP2
0.000767382978064323	0.486993278248426	0.972	0.983	1	CancerCell_Inflam	FADS1
2.4773072738992e-10	0.486892467897194	0.979	0.993	7.36949367839533e-06	CancerCell_OXPHOS	ELOB
1.03420141833174e-05	0.486863487401457	0.944	0.834	0.307654237925326	CancerCell_Inflam	DYRK1A
6.08916590652265e-05	0.486671462046754	0.944	0.914	1	CancerCell_Inflam	CD2AP
3.31986049638034e-05	0.486593253971694	0.898	0.749	0.987592100463222	CancerCell_Proliferative	SOAT1
0.00182178062082535	0.486481617771144	0.986	1	1	CancerCell_Inflam	COL1A2
0.00476425315212435	0.486173376493296	0.699	0.594	1	CancerCell_Inflam	KIAA0556
0.00280433987040187	0.486144110770644	0.938	0.885	1	CancerCell_OXPHOS	STK25
4.24269340072513e-07	0.485842265059091	0.984	0.911	0.0126211643284771	CancerCell_Proliferative	COPS3
7.83400796100106e-08	0.485718341304909	1	0.993	0.0023304606882386	CancerCell_OXPHOS	CIAO2B
0.000754439306103259	0.485554521697624	0.965	0.914	1	CancerCell_Inflam	NFIB
3.34914686560726e-08	0.485281722422145	0.993	1	0.000996304209580848	CancerCell_Inflam	RBMS1
1.19690414102155e-12	0.48517451767096	1	0.99	3.56055043871091e-08	CancerCell_Proliferative	HNRNPA2B1
0.00050108701591746	0.485083962084407	0.979	0.933	1	CancerCell_OXPHOS	TMEM256
6.1513702963545e-06	0.485078749187297	0.984	0.853	0.182990963575954	CancerCell_Proliferative	FLOT1
1.36208912212387e-14	0.484906947943959	1	1	4.05194272049409e-10	CancerCell_OXPHOS	RPL13
0.00995210264855284	0.484763470203143	0.615	0.503	1	CancerCell_Inflam	MAP3K12
0.00165218561451632	0.484675962947091	0.853	0.794	1	CancerCell_Inflam	THADA
0.0024815809423147	0.484550850561703	0.825	0.674	1	CancerCell_Inflam	IP6K1
0.00392143894545457	0.484159723754353	0.734	0.686	1	CancerCell_Inflam	COL6A3
5.89269962979975e-05	0.484129691570838	0.843	0.681	1	CancerCell_Proliferative	ZMYND19
0.0038573501006368	0.484113452513106	0.804	0.703	1	CancerCell_Inflam	PPP2R5C
7.86569613316836e-05	0.484075261555299	0.958	0.959	1	CancerCell_OXPHOS	GRINA
2.77172142740214e-05	0.48406455860706	0.913	0.78	0.824531690223588	CancerCell_Proliferative	PTCD3
0.00115061255828218	0.484039134041174	0.909	0.886	1	CancerCell_Inflam	KMT2E
0.00199097270003171	0.483974301995255	0.888	0.834	1	CancerCell_Inflam	WWOX
5.85808974699032e-11	0.483903036681247	1	0.996	1.74266453793468e-06	CancerCell_OXPHOS	FAU
0.0037801306414766	0.483836819966562	0.709	0.545	1	CancerCell_Proliferative	TMEM138
0.000514468954444337	0.483681832096399	1	0.952	1	CancerCell_OXPHOS	SUPT4H1
0.00728504813716415	0.483648718280325	0.839	0.846	1	CancerCell_Inflam	RHOB
0.000879412222104429	0.483512096476478	0.979	0.97	1	CancerCell_OXPHOS	TNNT1
0.006872609986618	0.483492414582023	0.575	0.398	1	CancerCell_Proliferative	ERAL1
8.76852016387497e-05	0.483402831838041	0.923	0.823	1	CancerCell_Inflam	DIP2B
2.92302640933651e-06	0.483055390508934	0.986	1	0.0869541896249424	CancerCell_Inflam	COL5A2
0.000591359312576129	0.482784126383153	0.979	0.97	1	CancerCell_OXPHOS	SIGMAR1
0.00431281826096559	0.482498967021327	0.832	0.777	1	CancerCell_Inflam	CYB5R4
0.00716234166970992	0.48186349498165	0.598	0.435	1	CancerCell_Proliferative	SUN2
0.00104907519957153	0.481619700326372	0.835	0.675	1	CancerCell_Proliferative	GRK2
0.00314782965151121	0.481608003962358	0.724	0.55	1	CancerCell_Proliferative	CAVIN2
9.70822715769202e-05	0.48158344983351	0.958	0.93	1	CancerCell_OXPHOS	C4orf48
0.00103675051319966	0.48157513542272	0.853	0.857	1	CancerCell_Inflam	AFDN
0.00457994239231948	0.481448859501606	0.512	0.325	1	CancerCell_Proliferative	SLC27A5
0.00234324183398563	0.481405991860703	0.74	0.571	1	CancerCell_Proliferative	C17orf75
0.00105323003465664	0.481365324288743	0.638	0.414	1	CancerCell_Proliferative	TRAF2
5.83276286323972e-05	0.481324033158013	0.937	0.903	1	CancerCell_Inflam	MAN1A2
0.00092528267614634	0.481274778311525	0.881	0.857	1	CancerCell_Inflam	SYNE1
0.00126738402306307	0.481149005293327	0.755	0.68	1	CancerCell_Inflam	PTPN4
0.001067129978404	0.481113412604099	0.818	0.783	1	CancerCell_Inflam	MIPEP
0.00525004741066732	0.48108710794024	0.643	0.549	1	CancerCell_Inflam	ACSS2
0.00412234624463827	0.480963793213824	0.839	0.806	1	CancerCell_Inflam	GSE1
2.49453469918517e-08	0.480660746450278	1	0.989	0.000742074182313604	CancerCell_OXPHOS	MRPL41
0.00307305799512492	0.48046288782828	0.979	0.9	1	CancerCell_OXPHOS	STX10
7.89306621552219e-07	0.480400528158562	0.993	0.949	0.0234802933779354	CancerCell_Inflam	NUFIP2
2.6278133253861e-06	0.480285354645604	1	0.985	0.0781721908035857	CancerCell_OXPHOS	ATOX1
0.00430520840220922	0.479989451471385	0.72	0.623	1	CancerCell_Inflam	GALNT7
0.00611280496201199	0.47998723397501	0.958	0.893	1	CancerCell_OXPHOS	CCDC124
4.64399637225015e-08	0.479591123365636	1	0.969	0.00138149604081697	CancerCell_Proliferative	COPRS
0.00027534782000093	0.479584962528342	0.938	0.974	1	CancerCell_OXPHOS	PKN1
0.000547017538618506	0.479553357353428	0.916	0.891	1	CancerCell_Inflam	PIP4K2A
1.4489492913345e-05	0.479513976351673	0.945	0.764	0.431033435186188	CancerCell_Proliferative	NUDT1
0.000357799488129577	0.479144194661418	0.979	0.952	1	CancerCell_OXPHOS	MRPS33
0.0033253467239558	0.479124441312841	0.89	0.707	1	CancerCell_Proliferative	LNPK
0.0087031780654455	0.479122480260117	0.629	0.514	1	CancerCell_Inflam	CCDC85A
0.00519122696641728	0.478897067659814	0.938	0.83	1	CancerCell_OXPHOS	HMG20B
2.11799776672121e-07	0.478847559555822	0.986	0.971	0.00630061975644225	CancerCell_Inflam	ZFR
3.65974394404181e-06	0.478772614812568	1	0.974	0.108870062847356	CancerCell_OXPHOS	HLA-C
5.66106738500254e-06	0.478712894225	0.979	0.981	0.168405432569056	CancerCell_OXPHOS	CDC37
0.00421012515264324	0.477764906645946	0.923	0.874	1	CancerCell_Inflam	MBOAT2
5.50218727762188e-05	0.477399982431188	0.937	0.84	1	CancerCell_Inflam	GPATCH8
4.73977363917102e-06	0.477395082434193	0.951	0.903	0.14099878621806	CancerCell_Inflam	FTO
0.00390343233308458	0.477382450751744	0.756	0.618	1	CancerCell_Proliferative	TBC1D10B
0.00298178614803627	0.477280939994194	0.79	0.709	1	CancerCell_Inflam	ATG10
8.25719211048844e-05	0.477153802260365	0.895	0.84	1	CancerCell_Inflam	UFL1
4.44251410880846e-06	0.47702119243723	0.961	0.843	0.132155909708834	CancerCell_Proliferative	QSER1
1.91551474361734e-07	0.47699094616548	1	1	0.00569827325931285	CancerCell_OXPHOS	TLE5
0.00183994654263013	0.476580327262883	0.638	0.419	1	CancerCell_Proliferative	PLAT
0.00173166861174066	0.476455914000575	0.853	0.783	1	CancerCell_Inflam	TMEM87B
0.00168041088671352	0.476295356895842	0.827	0.639	1	CancerCell_Proliferative	ADCK2
5.6022695795746e-06	0.47625820676212	0.979	0.937	0.166656315453185	CancerCell_Inflam	ARID1B
0.000146979285360219	0.476136215734437	0.819	0.602	1	CancerCell_Proliferative	RPP30
2.87136011625425e-05	0.475924404392996	1	0.985	0.854172207383314	CancerCell_OXPHOS	PARK7
0.000125418636890973	0.475812329346518	0.972	0.937	1	CancerCell_Inflam	ATXN2
3.53910615413717e-05	0.475795198084079	0.916	0.823	1	CancerCell_Inflam	ST3GAL3
1.45018993511656e-08	0.47576395784245	1	0.993	0.000431402501898473	CancerCell_OXPHOS	NDUFS5
0.000119363864346095	0.475712093904209	0.979	0.93	1	CancerCell_OXPHOS	GRN
0.000310712907796639	0.47564976114236	0.888	0.88	1	CancerCell_Inflam	LACTB
7.13933436937724e-09	0.475609992255475	0.992	0.963	0.000212380918820234	CancerCell_Proliferative	HNRNPD
0.00461794827883405	0.475602739127587	0.874	0.874	1	CancerCell_Inflam	ATP2B4
3.91624963048145e-16	0.475563744722512	1	1	1.16500594007562e-11	CancerCell_OXPHOS	RPS19
1.57420193351575e-06	0.475544920208974	0.979	0.92	0.0468293591182267	CancerCell_Inflam	TCF12
0.000367305519239702	0.47549538188166	0.888	0.823	1	CancerCell_Inflam	KIDINS220
0.00592032232692371	0.475391833312752	0.769	0.68	1	CancerCell_Inflam	KDM4B
0.0088621033811857	0.47519033771735	0.756	0.592	1	CancerCell_Proliferative	CASP8AP2
0.000192610875271466	0.474919792416866	0.701	0.508	1	CancerCell_Proliferative	PIAS4
5.22061650796363e-05	0.474830408067454	0.979	0.937	1	CancerCell_Inflam	RUNX1
4.02749599448884e-07	0.474406153839851	1	0.989	0.0119809950844054	CancerCell_OXPHOS	SPCS1
5.548229440084e-06	0.474018763900683	1	1	0.165048729383619	CancerCell_OXPHOS	CLIC1
2.1959122407435e-05	0.473991286338077	0.979	0.967	0.653239973376377	CancerCell_OXPHOS	HIKESHI
0.00216828807375369	0.473966240455538	0.654	0.466	1	CancerCell_Proliferative	CSTF1
4.21165647755065e-07	0.47382500946087	1	0.993	0.0125288356894177	CancerCell_OXPHOS	COX6C
4.61888391994646e-05	0.473630497440806	0.937	0.848	1	CancerCell_Proliferative	C16orf91
0.00702454463148527	0.473605442714766	0.734	0.686	1	CancerCell_Inflam	WASF1
0.00368172986124034	0.473388548182404	0.958	0.941	1	CancerCell_OXPHOS	MCTS1
4.49123506537799e-13	0.473249201074255	1	1	1.33605260724864e-08	CancerCell_OXPHOS	RPS18
6.43956683581263e-06	0.473228350617499	1	0.974	0.191564234231754	CancerCell_OXPHOS	ATP6V0C
3.96952903688453e-05	0.473178739939974	0.929	0.838	1	CancerCell_Proliferative	SUN1
5.82284466227831e-05	0.473160098180873	1	0.993	1	CancerCell_OXPHOS	TXNDC17
0.000726642860548328	0.473004338160361	1	0.967	1	CancerCell_OXPHOS	EIF3G
0.00433785034498595	0.47295507230481	0.825	0.811	1	CancerCell_Inflam	CHD6
0.00127014694187627	0.472861632548558	0.827	0.67	1	CancerCell_Proliferative	ANAPC7
5.0912262595398e-05	0.472788974777616	0.979	0.989	1	CancerCell_OXPHOS	TAF9
0.000553836767027216	0.472625543705357	0.819	0.733	1	CancerCell_Proliferative	CFAP20
2.5284700231722e-13	0.4725974988844	1	1	7.52169262493265e-09	CancerCell_OXPHOS	RPL34
0.00221720894032178	0.472542473955487	0.764	0.576	1	CancerCell_Proliferative	NUP50
9.13211724722387e-05	0.472465088975426	1	0.974	1	CancerCell_OXPHOS	MRPS36
0.00143106362240863	0.472158647226473	0.881	0.823	1	CancerCell_Inflam	DCAF8
1.31195211547455e-09	0.471920679738131	0.992	0.969	3.90279515311368e-05	CancerCell_Proliferative	SSRP1
0.00153062080467313	0.471916611959616	0.916	0.84	1	CancerCell_Inflam	ZNF292
0.00208161574697038	0.47178218453784	0.854	0.774	1	CancerCell_OXPHOS	TXN2
0.00345893092961034	0.471591406407254	0.755	0.64	1	CancerCell_Inflam	KANSL3
0.00016509717206191	0.471368936934531	0.93	0.84	1	CancerCell_Inflam	KIAA2026
0.00201167174647247	0.470936439301841	0.902	0.811	1	CancerCell_Inflam	AC118549.1
0.0053295703104564	0.470578441438208	1	0.978	1	CancerCell_OXPHOS	ADRM1
0.00503434904712997	0.470427922533531	0.818	0.806	1	CancerCell_Inflam	MIA3
0.00461450509640343	0.470368853619068	0.846	0.84	1	CancerCell_Inflam	CFLAR
1.04528185178424e-08	0.470328083058778	0.993	0.977	0.000310950445268776	CancerCell_Inflam	TEAD1
0.00056536096889364	0.470133547404498	0.866	0.644	1	CancerCell_Proliferative	SOWAHC
0.00657379765918556	0.469863711824086	0.706	0.629	1	CancerCell_Inflam	PCBD2
6.9606282110256e-09	0.469839998455757	0.979	0.989	0.00020706476802159	CancerCell_Inflam	SEC31A
5.65780725460922e-07	0.469764175055979	0.944	0.96	0.0168308450210115	CancerCell_Inflam	RRBP1
6.65194300096548e-06	0.469611297310368	0.986	0.971	0.197882000392721	CancerCell_Inflam	RBM6
8.37826978519999e-11	0.469605937084221	1	1	2.49236769570129e-06	CancerCell_OXPHOS	EEF1A1
0.00223604157484743	0.469176010411487	0.701	0.492	1	CancerCell_Proliferative	RNF166
0.0069913041822614	0.469145019012341	0.706	0.64	1	CancerCell_Inflam	PNPLA6
0.00116036828969882	0.46911030712524	0.958	0.937	1	CancerCell_OXPHOS	MCRIP2
1.78570350616057e-08	0.468918767001149	1	0.996	0.000531211079012645	CancerCell_OXPHOS	RPS3A
4.29797016552465e-14	0.4688516287847	1	1	1.27856016484027e-09	CancerCell_OXPHOS	RPL35A
1.73702167725429e-05	0.46878947680745	0.986	0.931	0.516729208549607	CancerCell_Inflam	CDK12
3.97694203538708e-08	0.468627876864592	1	0.996	0.00118306071668695	CancerCell_OXPHOS	AP2S1
6.19697084855901e-05	0.468361495164133	0.961	0.874	1	CancerCell_Proliferative	E2F4
6.81189775386355e-06	0.468288589252228	0.979	0.981	0.202640334381933	CancerCell_OXPHOS	MLF2
1.89700027676235e-09	0.468160346731621	1	0.996	5.64319642331264e-05	CancerCell_OXPHOS	RPL12
1.99563938457581e-10	0.467945609137265	0.992	0.974	5.93662804123612e-06	CancerCell_Proliferative	SNRPF
9.47702026508589e-06	0.467782311316801	0.972	0.931	0.281922398845775	CancerCell_Inflam	SETX
0.000400713545169486	0.467514102719635	0.993	0.977	1	CancerCell_Inflam	EPAS1
0.00083304620511347	0.467502595038426	0.803	0.602	1	CancerCell_Proliferative	NAA60
0.000820678969078273	0.466763848362519	0.866	0.733	1	CancerCell_Proliferative	UBASH3B
0.00120180539768372	0.466737821155713	0.843	0.702	1	CancerCell_Proliferative	HPS3
0.0037613111562974	0.466424729226624	0.701	0.508	1	CancerCell_Proliferative	MGAT2
0.00264346527344816	0.466410901636903	0.835	0.707	1	CancerCell_Proliferative	SLBP
7.6432597561623e-05	0.466070034865129	0.972	0.96	1	CancerCell_Inflam	MSRB3
0.00339569400209282	0.46606348840061	0.909	0.886	1	CancerCell_Inflam	UBE3C
4.52472825600327e-07	0.465907439800335	0.992	0.953	0.0134601616159585	CancerCell_Proliferative	XPO1
9.70454108859948e-06	0.465774613402711	1	0.993	0.288690688303657	CancerCell_OXPHOS	NDUFA11
0.00721011056159981	0.465709224421157	0.693	0.545	1	CancerCell_Proliferative	AC009107.2
0.00800075044961132	0.465654497728753	0.797	0.771	1	CancerCell_Inflam	CBFA2T2
1.96117328601597e-08	0.465594986960293	1	0.993	0.000583409829124031	CancerCell_OXPHOS	STRAP
0.00211575956659069	0.465425115714348	1	0.978	1	CancerCell_OXPHOS	DMAC1
0.0071129351032743	0.465416636671064	0.888	0.806	1	CancerCell_Inflam	FILIP1L
0.00293912165842853	0.465019447876275	0.866	0.738	1	CancerCell_Proliferative	UBTD2
0.000922615672226246	0.46500576275678	0.843	0.728	1	CancerCell_Proliferative	CCDC58
0.000516664081337082	0.46490003907538	0.921	0.754	1	CancerCell_Proliferative	NOP56
0.00110191914095889	0.464792602698705	0.917	0.933	1	CancerCell_OXPHOS	DDA1
0.000701888040188864	0.464738862129538	0.979	0.966	1	CancerCell_Inflam	SMAD3
0.00753785927206178	0.464719515895561	0.551	0.361	1	CancerCell_Proliferative	KIAA1958
0.00182606158038935	0.464426655068845	0.938	0.948	1	CancerCell_OXPHOS	EHD2
3.23557124474459e-05	0.464315400408923	0.979	0.97	0.96251773388662	CancerCell_OXPHOS	MRPL34
1.76814438634521e-08	0.464056576405452	1	1	0.000525987592049973	CancerCell_OXPHOS	RPS4X
0.000154281084906349	0.463806864243438	0.979	0.952	1	CancerCell_OXPHOS	TIMMDC1
0.00108346383120503	0.463785246506182	0.866	0.644	1	CancerCell_Proliferative	SGTA
3.88838019364972e-07	0.463652112232452	0.969	0.901	0.0115671534000692	CancerCell_Proliferative	GPN3
0.003447068575692	0.463592014602327	0.938	0.9	1	CancerCell_OXPHOS	NBDY
5.32785184823925e-06	0.463057653286679	1	0.978	0.158492936781421	CancerCell_OXPHOS	MPLKIP
3.27787381849092e-13	0.463035923655215	1	1	9.75101903524678e-09	CancerCell_OXPHOS	RPS12
2.41481423223327e-05	0.463006498491317	1	0.993	0.718358937804753	CancerCell_OXPHOS	LGALS1
0.000940732313115878	0.462502701692941	0.874	0.702	1	CancerCell_Proliferative	MYCBP
0.00252515340169789	0.462473092901939	0.643	0.526	1	CancerCell_Inflam	KIAA0232
1.50465700800103e-05	0.462441925283392	0.979	0.966	0.447605366740147	CancerCell_Inflam	NOTCH2
0.000309940428031631	0.462195041750052	0.921	0.754	1	CancerCell_Proliferative	NELFB
1.09521453437447e-10	0.461932750922617	1	0.984	3.25804419685718e-06	CancerCell_Proliferative	HNRNPH3
5.84615328666842e-07	0.461657560576782	0.986	0.954	0.0173911367971812	CancerCell_Inflam	ERC1
0.00318892015276157	0.461530799340106	0.772	0.576	1	CancerCell_Proliferative	ACD
1.62524814238494e-10	0.461364225603046	1	0.996	4.83478817396672e-06	CancerCell_OXPHOS	RPL27
0.00369215900310024	0.460987170469363	0.693	0.513	1	CancerCell_Proliferative	SLC5A6
8.7911836894654e-09	0.460952852798535	1	0.989	0.000261520132394217	CancerCell_OXPHOS	UBL5
0.000349778990422651	0.460840639803582	0.938	0.915	1	CancerCell_OXPHOS	C18orf32
2.98968277557984e-06	0.46083456908778	0.913	0.712	0.088937083207949	CancerCell_Proliferative	RAD1
0.00765984647175354	0.460678807281115	0.86	0.811	1	CancerCell_Inflam	SYNJ2
4.77698107916387e-09	0.460662502911469	1	1	0.000142105633142967	CancerCell_OXPHOS	RPL26
3.47180097886822e-09	0.460632393723528	1	1	0.000103279135519372	CancerCell_OXPHOS	TMSB4X
0.0047291781740354	0.460564221282827	0.835	0.696	1	CancerCell_Proliferative	NRF1
0.00195768704837045	0.460093832856958	0.979	0.956	1	CancerCell_OXPHOS	MRPL21
0.00052064589433086	0.459980958361666	0.965	0.943	1	CancerCell_Inflam	RNMT
0.00587682099098271	0.459944091521613	0.677	0.466	1	CancerCell_Proliferative	CRKL
0.00149909309298417	0.45976495665488	0.979	0.978	1	CancerCell_OXPHOS	RTRAF
8.67027774192388e-05	0.459647734623065	0.976	0.911	1	CancerCell_Proliferative	PRRC2A
0.00665581052057855	0.459507271674104	0.664	0.6	1	CancerCell_Inflam	SGCE
8.63077609913827e-05	0.459427306204323	1	0.993	1	CancerCell_OXPHOS	CD99
0.000129703521084356	0.458964700059265	0.913	0.817	1	CancerCell_Proliferative	PAXX
0.000546755009574969	0.458964658006392	0.843	0.775	1	CancerCell_Proliferative	ZC3H7A
7.30119517466759e-10	0.458852454090037	0.992	0.948	2.17195954056011e-05	CancerCell_Proliferative	NUDT21
0.000167735874693213	0.458725095499555	0.976	0.874	1	CancerCell_Proliferative	LAMC2
5.94864921808863e-14	0.458540907835721	1	1	1.76960416939701e-09	CancerCell_Proliferative	CBX3
8.16059333107087e-06	0.458291317412604	0.969	0.843	0.242761330412696	CancerCell_Proliferative	IPO9
1.78005363416609e-06	0.457979738281998	0.984	0.88	0.052953035509173	CancerCell_Proliferative	RCC2
0.00765772585125872	0.457717174214539	0.457	0.298	1	CancerCell_Proliferative	B4GALT6
8.07163282205018e-06	0.457644034414206	0.984	0.953	0.240114933190349	CancerCell_Proliferative	HACD3
0.00815559694551342	0.457412069295424	0.724	0.597	1	CancerCell_Proliferative	INIP
0.000467910515856059	0.457379764957579	0.929	0.796	1	CancerCell_Proliferative	TIMM8A
0.00746471867144227	0.457120903816455	0.79	0.709	1	CancerCell_Inflam	SHTN1
9.46056757664315e-05	0.456985895510492	1	0.993	1	CancerCell_OXPHOS	UQCRQ
0.00854844312994753	0.456800541326933	0.776	0.743	1	CancerCell_Inflam	SEL1L
0.00383381308608211	0.456701675254026	0.811	0.731	1	CancerCell_Inflam	INVS
6.18883751802674e-06	0.456424107250368	0.992	0.869	0.18410553848626	CancerCell_Proliferative	BRD7
0.00800005518141836	0.456366017808056	0.938	0.9	1	CancerCell_OXPHOS	HACD1
0.000382428222724733	0.45636029019569	0.972	0.966	1	CancerCell_Inflam	WSB1
8.70239900309638e-05	0.456325662445561	0.961	0.901	1	CancerCell_Proliferative	TRAM2
0.00129025133357752	0.456005929860771	0.909	0.92	1	CancerCell_Inflam	ATM
4.19718960188722e-07	0.455982974811737	0.984	0.953	0.0124857996276941	CancerCell_Proliferative	HNRNPH1
0.00149884216561637	0.455948515904717	1	0.959	1	CancerCell_OXPHOS	FAM50A
2.22185202449225e-12	0.455622641113341	1	1	6.60956540245955e-08	CancerCell_Proliferative	CALM2
4.31239215629797e-06	0.455454624876361	1	0.989	0.128285041865552	CancerCell_OXPHOS	NDUFAF8
0.000362306717562964	0.455377080038201	0.93	0.92	1	CancerCell_Inflam	MLXIP
0.000706332346646521	0.455346098226251	0.858	0.702	1	CancerCell_Proliferative	FANCC
0.00598490840956523	0.455272105773626	0.661	0.497	1	CancerCell_Proliferative	ZNF462
0.000100784340825724	0.455078693844768	1	0.985	1	CancerCell_OXPHOS	PSMB2
0.00198313447166694	0.454777210509498	0.921	0.817	1	CancerCell_Proliferative	GOT2
7.3500458138378e-06	0.454705404652337	1	0.981	0.218649162870047	CancerCell_OXPHOS	DGUOK
3.80666604437239e-05	0.454694809544671	0.929	0.832	1	CancerCell_Proliferative	GPAA1
0.00290882258072988	0.454685963774335	0.804	0.72	1	CancerCell_Inflam	ZFP36
1.42861732250925e-05	0.454575292396007	0.953	0.869	0.424985081100051	CancerCell_Proliferative	ARMC1
2.18456819628285e-05	0.454478132817065	0.93	0.886	0.649865347030221	CancerCell_Inflam	PMM2
0.000384124312795156	0.454456934415852	0.85	0.696	1	CancerCell_Proliferative	CDCA7L
0.000163105022262017	0.454237493587471	0.783	0.629	1	CancerCell_Inflam	RFFL
0.00593880735747274	0.454145922261488	0.938	0.926	1	CancerCell_OXPHOS	DPP7
0.00206482194052498	0.454084196557199	0.331	0.173	1	CancerCell_Proliferative	SH3RF2
2.11133388827787e-07	0.45358503442949	0.993	0.994	0.00628079605084901	CancerCell_Inflam	ASAP1
0.000524571558581447	0.453557596746478	0.979	0.985	1	CancerCell_OXPHOS	IFITM2
0.000242245647095757	0.453467659434101	0.953	0.838	1	CancerCell_Proliferative	SNRPA
0.00710988946995099	0.453460522495964	0.535	0.34	1	CancerCell_Proliferative	CCDC171
0.00444915644416659	0.45338141188739	0.839	0.857	1	CancerCell_Inflam	IP6K2
0.000511128460920513	0.453363996190514	0.867	0.829	1	CancerCell_Inflam	ARHGEF10
0.00198687876950636	0.452842460782726	0.79	0.766	1	CancerCell_Inflam	NUMB
8.52928959640528e-09	0.452730436436411	1	0.993	0.000253729306913864	CancerCell_OXPHOS	RPS15
0.000352467498009219	0.452682264182805	0.898	0.817	1	CancerCell_Proliferative	GAL
0.00092917261766688	0.452544247429936	1	0.996	1	CancerCell_OXPHOS	CD63
6.21997851844478e-13	0.452460428768384	1	1	1.85031920966695e-08	CancerCell_OXPHOS	TPT1
0.00111215439128397	0.452025984812055	0.902	0.897	1	CancerCell_Inflam	RIC1
0.000827627694659067	0.451779849483253	0.827	0.628	1	CancerCell_Proliferative	OARD1
0.00975995775091309	0.451658911997469	0.804	0.754	1	CancerCell_Inflam	MEAK7
6.40155634913464e-05	0.451644661079815	0.944	0.926	1	CancerCell_Inflam	RO60
8.05049001597142e-05	0.451567001282855	0.906	0.775	1	CancerCell_Proliferative	CCDC137
0.000345296634597482	0.451473488781603	0.93	0.903	1	CancerCell_Inflam	RASA1
0.00633562438596154	0.451461914317239	0.315	0.168	1	CancerCell_Proliferative	AC016394.1
0.00571121112450579	0.451420045307766	0.858	0.78	1	CancerCell_Proliferative	IFT22
0.00507119943258823	0.451049471113791	0.622	0.455	1	CancerCell_Proliferative	SLC12A7
0.00159889838384239	0.450970031306371	1	0.981	1	CancerCell_OXPHOS	UQCRC2
0.000687173460697934	0.450940512547755	1	0.97	1	CancerCell_OXPHOS	NUDT5
5.2182392248492e-06	0.450878076402011	0.945	0.885	0.155232180460814	CancerCell_Proliferative	UBE2N
0.00762265788139578	0.450536528667252	0.756	0.623	1	CancerCell_Proliferative	EXOSC10
6.98128054049768e-05	0.450525548595469	0.913	0.822	1	CancerCell_Proliferative	DHX33
0.000326885716563463	0.450368626424652	0.965	0.897	1	CancerCell_Inflam	ARL8B
0.00020028215800319	0.450327052985569	0.937	0.791	1	CancerCell_Proliferative	UBXN2A
2.88955932527105e-11	0.450111661777032	1	0.993	8.59586108081631e-07	CancerCell_OXPHOS	RPS24
4.22153961542636e-05	0.449802239020163	1	0.994	1	CancerCell_Inflam	RBM39
0.00949771517351987	0.449687300316048	0.465	0.319	1	CancerCell_Proliferative	FRMD5
1.12770074768382e-05	0.449580508235342	0.937	0.931	0.335468418420982	CancerCell_Inflam	ANKIB1
0.000126777276755261	0.449471930356287	0.986	0.989	1	CancerCell_Inflam	FYN
0.00218396427713107	0.449344609997706	0.965	0.954	1	CancerCell_Inflam	PRKCA
0.00757727580306726	0.44923614371423	0.867	0.886	1	CancerCell_Inflam	CCNL1
0.00394480775184704	0.449107704441197	0.951	0.966	1	CancerCell_Inflam	ADAMTS6
3.58507861798361e-05	0.448797103590793	0.992	0.885	1	CancerCell_Proliferative	NIP7
2.43757563041579e-06	0.448470184245421	1	0.993	0.0725129998536088	CancerCell_OXPHOS	OSTC
0.000592326474527993	0.448177746962328	0.916	0.92	1	CancerCell_Inflam	SKI
0.00820910759987498	0.448169133436679	0.958	0.878	1	CancerCell_OXPHOS	LINC00839
2.95248767994237e-06	0.448044872491456	1	0.993	0.0878306035029255	CancerCell_OXPHOS	BCAP31
0.000705625764969008	0.447703433798485	0.923	0.949	1	CancerCell_Inflam	SCFD1
0.00483065043024242	0.447332197175999	0.93	0.857	1	CancerCell_Inflam	ABCC4
2.96549905534951e-05	0.44732659036354	0.902	0.857	0.882176658985373	CancerCell_Inflam	TMEM131
0.00257225239094932	0.447257917245402	0.853	0.823	1	CancerCell_Inflam	FAM171A1
0.00540370601506263	0.447217323635729	0.488	0.298	1	CancerCell_Proliferative	SGPP1
0.000524479362019737	0.44716922828482	0.979	0.967	1	CancerCell_OXPHOS	LAMTOR4
7.31801465272273e-07	0.44713772695141	0.979	0.967	0.0217696299889196	CancerCell_OXPHOS	TMEM219
0.00575974851200278	0.447128517524455	0.938	0.793	1	CancerCell_OXPHOS	SORBS3
2.11190807707657e-07	0.446890937066137	0.992	0.979	0.00628250414768738	CancerCell_Proliferative	UBA2
0.000522968984564778	0.446811425867092	0.867	0.731	1	CancerCell_Inflam	DENND1A
0.00653907363310303	0.446719619249136	0.846	0.76	1	CancerCell_Inflam	CHD7
0.00571489066600636	0.446506022214397	0.958	0.896	1	CancerCell_OXPHOS	BIN1
0.00156196304848152	0.446183095426887	1	0.989	1	CancerCell_OXPHOS	KRT7
0.00543526778109508	0.445849513186599	0.664	0.509	1	CancerCell_Inflam	NR4A1
3.31040205469782e-06	0.445783584786359	1	0.895	0.0984778403231508	CancerCell_Proliferative	MALSU1
2.32162674162464e-05	0.445614255070407	0.916	0.903	0.690637523098498	CancerCell_Inflam	BAZ2A
0.00441045751649963	0.445434911349704	0.772	0.67	1	CancerCell_Proliferative	AMIGO2
6.31258442618027e-05	0.44536373528221	0.951	0.954	1	CancerCell_Inflam	UBE2E1
0.0071960345664006	0.445348537015033	0.669	0.482	1	CancerCell_Proliferative	HILPDA
6.93119511371779e-06	0.445333627566643	0.916	0.926	0.206189192242877	CancerCell_Inflam	GCC2
2.35613349928031e-10	0.44528699600747	1	0.995	7.00902593365907e-06	CancerCell_Proliferative	KPNB1
7.48138725947654e-10	0.445163804941528	1	0.99	2.22556308194908e-05	CancerCell_Proliferative	HSPD1
0.000315445618184546	0.445137395975905	0.937	0.886	1	CancerCell_Inflam	NSD1
8.75330432441401e-07	0.445136651195132	0.984	0.963	0.0260393297042668	CancerCell_Proliferative	PPP1CC
7.98083464709692e-06	0.445104834926439	1	0.963	0.237413869081839	CancerCell_Proliferative	RBM8A
8.29455562560496e-05	0.445012086656332	0.958	0.966	1	CancerCell_Inflam	RAB6A
9.21051947667899e-07	0.444989016382106	1	0.958	0.0273994533392247	CancerCell_Proliferative	MAGOH
0.00175849439051498	0.444710326060265	0.795	0.623	1	CancerCell_Proliferative	SLC35B4
1.58523149454067e-06	0.444615836049123	1	0.981	0.0471574664995958	CancerCell_OXPHOS	MAP1LC3B
3.88470120616425e-05	0.444474073001336	0.945	0.827	1	CancerCell_Proliferative	PIN1
0.00154162431405326	0.444335693641398	0.916	0.863	1	CancerCell_Inflam	DCTN4
0.0045847055010885	0.444039269629606	0.818	0.663	1	CancerCell_Inflam	GIT2
0.00554377902445382	0.443769512934135	0.896	0.893	1	CancerCell_OXPHOS	BCKDK
0.00495032883959365	0.443681967571409	0.764	0.618	1	CancerCell_Proliferative	E2F6
0.000115104195045918	0.443488184199838	1	0.985	1	CancerCell_OXPHOS	POLR2L
8.26708853018281e-07	0.443427542123546	1	0.963	0.0245929349595878	CancerCell_Proliferative	LSM8
0.00137854893639086	0.443306233308189	0.972	0.914	1	CancerCell_Inflam	FOXP1
4.94417654449354e-07	0.443129471823863	1	1	0.0147079363845594	CancerCell_OXPHOS	RPS7
6.22737521230989e-05	0.443123468140635	0.958	0.891	1	CancerCell_Inflam	PEAK1
0.0012126719544776	0.44300078335883	0.867	0.811	1	CancerCell_Inflam	HIPK1
0.00859014411723806	0.442752649145895	0.827	0.738	1	CancerCell_Proliferative	SMAGP
0.00951244557020626	0.442375697062659	0.622	0.44	1	CancerCell_Proliferative	IGSF3
1.17849898572584e-07	0.442306892226944	0.979	0.996	0.00350579878273723	CancerCell_OXPHOS	LAMTOR5
8.38230565362514e-07	0.441975340571798	1	0.985	0.0249356828584041	CancerCell_OXPHOS	UQCRB
0.00270913353564601	0.441744927744758	0.888	0.846	1	CancerCell_Inflam	ANKRD13C
0.00830369121723904	0.441672859993258	0.938	0.93	1	CancerCell_OXPHOS	TIMM8B
0.00651776075772245	0.44160737197265	0.811	0.846	1	CancerCell_Inflam	ERCC8
8.98662230518958e-08	0.441500177309084	1	0.995	0.0026733404033478	CancerCell_Proliferative	BASP1
6.5207389516192e-05	0.441484592704668	0.965	0.914	1	CancerCell_Inflam	KDM2A
0.000911995391234592	0.44146842879203	0.929	0.796	1	CancerCell_Proliferative	SLC29A1
0.00801811844578123	0.441235988061088	0.727	0.64	1	CancerCell_Inflam	APOOL
4.29896248017029e-06	0.441198077008079	0.961	0.921	0.127885535860106	CancerCell_Proliferative	CRNDE
0.00253080139782156	0.44097240486805	0.958	0.856	1	CancerCell_OXPHOS	SRD5A1
0.00361874333212087	0.440887962465358	0.896	0.933	1	CancerCell_OXPHOS	TMEM183A
0.00470242452211576	0.440803113400793	0.917	0.841	1	CancerCell_OXPHOS	SIAH2
2.89301495927154e-05	0.440776945409751	1	0.996	0.860614090084099	CancerCell_OXPHOS	DSTN
0.00921275957602187	0.440515397296622	0.917	0.83	1	CancerCell_OXPHOS	AKR1A1
0.000309062388476625	0.440188743822359	1	0.989	1	CancerCell_OXPHOS	COMT
0.000661997076876426	0.440084926926815	1	0.978	1	CancerCell_OXPHOS	EDF1
1.475941201502e-05	0.439900663073252	0.993	0.994	0.439062988622814	CancerCell_Inflam	ASAP2
0.000503276317744375	0.439870388563992	1	0.963	1	CancerCell_OXPHOS	NDUFB9
8.73980622575851e-08	0.439656591719915	0.992	0.958	0.00259991755603864	CancerCell_Proliferative	TCF3
5.34337634831856e-06	0.439614790504844	0.984	0.859	0.158954759609781	CancerCell_Proliferative	CHTOP
5.60800110489275e-09	0.439283392919518	1	0.979	0.000166826816868349	CancerCell_Proliferative	CDK4
7.78770583086008e-05	0.4390605263403	0.976	0.869	1	CancerCell_Proliferative	EMG1
0.00987857709671413	0.438804849776956	0.575	0.393	1	CancerCell_Proliferative	CACTIN
0.00304614107827859	0.438342430576439	0.937	0.897	1	CancerCell_Inflam	PPP1R12A
0.00163048575610317	0.438115969878981	0.819	0.644	1	CancerCell_Proliferative	SRRT
0.00322843432338509	0.43809714134192	0.769	0.749	1	CancerCell_Inflam	SNX27
0.000297111596121818	0.437996403362775	1	0.989	1	CancerCell_OXPHOS	PSMA1
0.000692237698495133	0.437921606120773	0.958	0.896	1	CancerCell_OXPHOS	ATP6V1E1
0.00879212186144663	0.437822310391973	0.902	0.857	1	CancerCell_Inflam	AEBP2
0.000419557483268001	0.437787843816715	0.951	0.966	1	CancerCell_Inflam	SCD
8.52715413341586e-05	0.437735227788381	0.976	0.948	1	CancerCell_Proliferative	PLAUR
0.000200879502081649	0.437579398141737	0.958	0.88	1	CancerCell_Inflam	STK3
0.000356818841981727	0.437466342230668	0.979	0.978	1	CancerCell_OXPHOS	C9orf16
0.000205320135090622	0.437445601599217	1	0.974	1	CancerCell_OXPHOS	C17orf49
0.00352681913505048	0.43741579412485	0.587	0.486	1	CancerCell_Inflam	SLC2A10
0.0034290606050944	0.437224288191899	0.846	0.857	1	CancerCell_Inflam	UBE2W
8.84193719878222e-10	0.437196058207635	1	1	2.63029947789373e-05	CancerCell_Inflam	MAP4
4.24009515365602e-05	0.436943507249671	0.979	0.989	1	CancerCell_OXPHOS	SAP18
0.00294354956721631	0.436912529099779	0.804	0.737	1	CancerCell_Inflam	SNX13
0.00909851079251163	0.436875499264096	0.748	0.576	1	CancerCell_Proliferative	ZBTB2
1.13812782609504e-06	0.436862969854646	0.992	0.953	0.0338570265706752	CancerCell_Proliferative	FAF1
0.000639602111332659	0.436801891813644	0.853	0.829	1	CancerCell_Inflam	STAU2
0.000506600423428611	0.436741864208384	0.853	0.749	1	CancerCell_Inflam	RLF
0.00788735154321407	0.436668779590176	0.902	0.903	1	CancerCell_Inflam	SLC44A1
0.0051057350342583	0.436640462581422	0.693	0.524	1	CancerCell_Proliferative	APPL2
0.000426625731457121	0.436374489546041	0.938	0.881	1	CancerCell_OXPHOS	VAMP2
0.000107140180770428	0.436357954179119	0.929	0.874	1	CancerCell_Proliferative	ARID1A
0.0010683130817032	0.436356067318229	0.898	0.712	1	CancerCell_Proliferative	CSK
0.000939662631241339	0.436243851901463	0.951	0.966	1	CancerCell_Inflam	TENM2
0.000327813237092672	0.436009293037334	0.979	0.978	1	CancerCell_OXPHOS	ATP5ME
0.00696722218267508	0.435940748821172	0.732	0.592	1	CancerCell_Proliferative	C7orf26
3.88394832841569e-09	0.435761475644444	1	0.99	0.00011553969487371	CancerCell_Proliferative	HNRNPA1
1.71581851190104e-05	0.435741889355396	0.984	0.937	0.510421690920322	CancerCell_Proliferative	UBE2J2
0.00309303353183138	0.435391213083129	0.895	0.857	1	CancerCell_Inflam	ROR2
0.00396958065379217	0.435282505494915	0.819	0.66	1	CancerCell_Proliferative	AIP
0.00283534836649252	0.434875368688415	0.764	0.539	1	CancerCell_Proliferative	TIA1
3.04842621397388e-06	0.434715524174181	0.961	0.853	0.0906845830132949	CancerCell_Proliferative	CISD2
0.00941055374493804	0.434554634240334	0.803	0.644	1	CancerCell_Proliferative	UNKL
0.00151285650358743	0.434513612513421	0.638	0.414	1	CancerCell_Proliferative	C17orf67
3.90089812586106e-08	0.434495748023056	1	0.993	0.00116043917448115	CancerCell_OXPHOS	TAGLN2
0.00140380957574665	0.43440932316551	0.986	0.983	1	CancerCell_Inflam	ATP13A3
1.60152601641312e-08	0.434321280292649	1	0.996	0.000476421959362576	CancerCell_OXPHOS	RPL9
8.69485838794207e-11	0.434094232481397	1	0.979	2.58654647324501e-06	CancerCell_Proliferative	EIF1AX
6.50277850115274e-07	0.434028073130708	1	0.989	0.0193444654852292	CancerCell_OXPHOS	PRELID1
0.00105964304428963	0.433941064958849	0.835	0.665	1	CancerCell_Proliferative	LSG1
0.00076215135176483	0.433933517875757	0.78	0.597	1	CancerCell_Proliferative	ARMC6
0.00233936575895025	0.433870040544161	0.93	0.949	1	CancerCell_Inflam	CREB3L2
2.54590517056734e-05	0.433818396238355	1	0.996	0.757355870140374	CancerCell_OXPHOS	CEBPB
0.000325551372282223	0.433774566026634	0.929	0.812	1	CancerCell_Proliferative	PDCD7
0.0012777613337656	0.433641078387535	1	0.956	1	CancerCell_OXPHOS	ARF3
8.53442046567668e-12	0.433493621065037	1	0.996	2.5388194001295e-07	CancerCell_OXPHOS	RPL23A
0.00902150725202867	0.433295762219608	0.78	0.618	1	CancerCell_Proliferative	RPS6KA4
2.13128225251637e-06	0.433292319955994	0.979	0.971	0.0634013844478569	CancerCell_Inflam	SRPK2
4.64091672336317e-06	0.433097448815775	1	0.985	0.138057990686608	CancerCell_OXPHOS	NDUFAB1
0.00298596385202768	0.432910224468367	0.818	0.811	1	CancerCell_Inflam	PTPRS
0.00744560192992053	0.432841308509059	0.853	0.857	1	CancerCell_Inflam	RAB8B
2.65366010149742e-05	0.432808199310068	0.953	0.864	0.789410806993453	CancerCell_Proliferative	HDGFL3
0.00672980388443671	0.432573183872203	0.661	0.529	1	CancerCell_Proliferative	CEP120
0.00390279079837486	0.432571669118798	0.938	0.919	1	CancerCell_OXPHOS	CAVIN3
0.00307871341476236	0.432454244749539	0.764	0.529	1	CancerCell_Proliferative	TRMT6
0.00213647333388694	0.432418484519795	0.906	0.743	1	CancerCell_Proliferative	BBS7
0.000261450186648632	0.432390294987993	0.953	0.806	1	CancerCell_Proliferative	SNRNP27
0.00142533842369488	0.432039265501142	0.764	0.613	1	CancerCell_Proliferative	ADSL
0.00498265035517844	0.431890276034705	0.921	0.822	1	CancerCell_Proliferative	MATN2
0.00668680743414134	0.431855486567584	0.895	0.909	1	CancerCell_Inflam	SLC20A1
1.45110168988264e-09	0.431602037892287	1	0.99	4.31673730706289e-05	CancerCell_Proliferative	SMS
0.00200206541387489	0.431489331672089	0.944	0.943	1	CancerCell_Inflam	DCAF10
9.79400657607785e-05	0.43145388265011	0.979	0.956	1	CancerCell_OXPHOS	CHCHD1
0.000834385920134844	0.431334915763491	0.958	0.954	1	CancerCell_Inflam	UTRN
0.00844987586961714	0.431327083921551	0.938	0.856	1	CancerCell_OXPHOS	MLX
6.35803405492471e-09	0.4307764808499	1	0.993	0.0001891387970659	CancerCell_OXPHOS	CFL1
0.00948436745423624	0.430449345766838	0.874	0.886	1	CancerCell_Inflam	TJP1
8.27365459884537e-05	0.42999958144945	0.953	0.853	1	CancerCell_Proliferative	NUP58
7.18626144075436e-11	0.429832593359552	0.984	0.979	2.13776905339561e-06	CancerCell_Proliferative	LSM4
0.000269964923831807	0.429792279436743	0.979	0.974	1	CancerCell_OXPHOS	SLIRP
2.02990572130128e-10	0.429744219243109	1	0.985	6.03856353972706e-06	CancerCell_OXPHOS	SEC61B
0.00996473892842825	0.429527822864359	0.323	0.178	1	CancerCell_Proliferative	AC087612.1
0.000565103295490026	0.429428936964317	0.895	0.806	1	CancerCell_Inflam	SPG11
0.000824751655730868	0.429365854671498	0.916	0.92	1	CancerCell_Inflam	ERICH1
0.000188719464509592	0.429342135171998	1	0.989	1	CancerCell_OXPHOS	DUSP1
0.000113419062189489	0.429180456397788	1	0.944	1	CancerCell_OXPHOS	POLR2I
0.000371535593181963	0.429145565104245	0.929	0.838	1	CancerCell_Proliferative	CCDC82
8.49147192034902e-13	0.428789999459007	1	1	2.52604306686543e-08	CancerCell_OXPHOS	RPS15A
1.43513315508064e-11	0.428653831808146	1	0.996	4.26923410973388e-07	CancerCell_OXPHOS	RPL18
0.000826576636411364	0.428517884060735	0.937	0.903	1	CancerCell_Inflam	HGSNAT
0.00205647783856321	0.428410844604374	0.854	0.707	1	CancerCell_OXPHOS	BBC3
0.00641433668937208	0.428389095966682	0.896	0.789	1	CancerCell_OXPHOS	STK32C
0.000292996571789389	0.428225683379569	0.882	0.712	1	CancerCell_Proliferative	SRP68
4.75356961986949e-07	0.428189447204526	0.969	0.89	0.0141409189051878	CancerCell_Proliferative	POLD2
0.00544943501843649	0.428146505565225	0.916	0.857	1	CancerCell_Inflam	FARS2
5.16673003438711e-05	0.428140544719493	0.898	0.743	1	CancerCell_Proliferative	WRN
0.00133970582822992	0.428095874447944	0.874	0.738	1	CancerCell_Proliferative	ASH2L
0.000705034954755781	0.427933778045818	0.89	0.796	1	CancerCell_Proliferative	MAD1L1
4.2551763733886e-05	0.427875062942872	1	1	1	CancerCell_Inflam	SQSTM1
7.83755183065101e-05	0.427867548936396	0.972	0.937	1	CancerCell_Inflam	ZNF148
0.00395810308128001	0.427770562211388	0.819	0.754	1	CancerCell_Proliferative	NR2C2
0.0016456602785255	0.427554294692862	0.979	0.956	1	CancerCell_OXPHOS	BABAM1
0.00324245969197574	0.427534756760718	0.951	0.903	1	CancerCell_Inflam	PTPRK
4.78494783715338e-05	0.427492539446787	1	0.978	1	CancerCell_OXPHOS	CD151
9.73876951650223e-07	0.427464396323098	1	0.989	0.0289708915576908	CancerCell_Inflam	TRIO
3.89858620667208e-05	0.427393719085524	0.969	0.874	1	CancerCell_Proliferative	MFSD14B
0.00237423765973283	0.427389291855641	0.787	0.639	1	CancerCell_Proliferative	RAB28
0.00357185748140371	0.427096343742639	0.78	0.592	1	CancerCell_Proliferative	ALKBH2
5.2383787502517e-08	0.426938987548209	0.976	0.895	0.00155831291062488	CancerCell_Proliferative	NOP58
0.000302646077555972	0.426881354329825	0.929	0.791	1	CancerCell_Proliferative	EPB41L2
0.00661114237970445	0.426655825555573	0.917	0.841	1	CancerCell_OXPHOS	PNRC1
8.48983267619309e-05	0.426620360335714	0.965	0.983	1	CancerCell_Inflam	PHF20
0.00434491304743336	0.426555961701237	0.86	0.891	1	CancerCell_Inflam	SP100
0.00581361457581427	0.426499836710615	0.771	0.604	1	CancerCell_OXPHOS	THAP1
0.000287125951182403	0.426460117345299	0.898	0.696	1	CancerCell_Proliferative	LRP8
0.000101170511600313	0.42639139758338	0.916	0.914	1	CancerCell_Inflam	RBM26
0.00289860006471156	0.425845424115972	0.819	0.665	1	CancerCell_Proliferative	AP3M1
0.00189825922252078	0.425810939030935	0.827	0.67	1	CancerCell_Proliferative	PTPN9
0.00230222425389654	0.425722232437348	0.938	0.944	1	CancerCell_OXPHOS	DUSP23
0.00136950125363666	0.425637596714367	0.827	0.66	1	CancerCell_Proliferative	DDX23
2.70398489552391e-05	0.425546244180573	1	0.989	0.804381426720452	CancerCell_OXPHOS	VDAC2
0.000160557284487106	0.425370928841134	0.953	0.859	1	CancerCell_Proliferative	BCAS2
1.39802129913213e-05	0.425363032288172	0.951	0.949	0.415883376065827	CancerCell_Inflam	GOLGA3
0.00085344611869004	0.425347409158132	0.898	0.78	1	CancerCell_Proliferative	TIMM50
0.00505805650492842	0.424685832790426	0.819	0.686	1	CancerCell_Proliferative	SIN3A
1.38574072068455e-05	0.42422913113398	0.93	0.874	0.41223014958924	CancerCell_Inflam	ARHGAP24
0.00840600457930677	0.424213979617135	0.895	0.886	1	CancerCell_Inflam	REV3L
0.000119463531839542	0.423958907784831	0.921	0.785	1	CancerCell_Proliferative	POLR3G
3.15593001356466e-13	0.423938385520493	1	1	9.38826060435216e-09	CancerCell_OXPHOS	RPS14
0.00955104169779725	0.423917808444713	0.958	0.893	1	CancerCell_OXPHOS	NFU1
9.55255609670793e-06	0.423543196022586	1	0.993	0.284169438764867	CancerCell_OXPHOS	RPL7A
0.000153840691393697	0.423327447837662	0.979	0.978	1	CancerCell_OXPHOS	GHITM
0.00381826039935577	0.423164489883907	0.909	0.943	1	CancerCell_Inflam	RNF115
0.000147789521381358	0.422756250516375	0.921	0.801	1	CancerCell_Proliferative	NT5C3A
3.37235083770125e-06	0.422748786517395	0.986	0.994	0.100320692719937	CancerCell_Inflam	TTC3
0.000218737631950159	0.422521161270206	1	0.948	1	CancerCell_OXPHOS	COPS9
0.000232462544654154	0.422422131751467	1	0.985	1	CancerCell_OXPHOS	RTL8C
0.00546851853371556	0.422342686885472	0.923	0.897	1	CancerCell_Inflam	TM9SF4
0.00470982415000323	0.422077976902021	0.803	0.691	1	CancerCell_Proliferative	ERCC3
0.000107390534845807	0.42200356974695	0.958	0.954	1	CancerCell_Inflam	CCDC6
0.00670684712054926	0.421985670032343	0.654	0.466	1	CancerCell_Proliferative	FAM81A
9.76445569309083e-05	0.421485181317255	0.979	0.981	1	CancerCell_OXPHOS	PHB
0.00275120066434697	0.421409489585648	1	0.996	1	CancerCell_OXPHOS	PPIA
0.000229356647411774	0.421186284072111	0.937	0.843	1	CancerCell_Proliferative	NFE2L3
0.00538550030841444	0.420543490697453	1	0.967	1	CancerCell_OXPHOS	TXNDC9
0.00236615530597755	0.420423775050673	0.951	0.909	1	CancerCell_Inflam	LARP4
9.32818073453494e-05	0.420084687754399	1	0.993	1	CancerCell_OXPHOS	SOD1
0.000331453009935612	0.419910378210032	0.858	0.754	1	CancerCell_Proliferative	MEA1
5.2047772259772e-08	0.41977756292509	1	0.996	0.0015483171291837	CancerCell_OXPHOS	PFDN5
5.26376701429127e-06	0.419685967266147	0.979	0.989	0.156586541141137	CancerCell_OXPHOS	ATP5MC1
0.00076992562957812	0.419477016554287	0.895	0.909	1	CancerCell_Inflam	RAP1GDS1
0.000928946972923899	0.419334216369004	0.979	0.963	1	CancerCell_OXPHOS	ATP6AP2
0.000706845267798977	0.419234894203156	0.944	0.92	1	CancerCell_Inflam	CDC42SE2
3.55030862881563e-10	0.419124355399153	1	0.99	1.05614581090007e-05	CancerCell_Proliferative	HNRNPDL
0.00220476300432663	0.419033794472133	0.895	0.903	1	CancerCell_Inflam	SEC23A
9.22092480113525e-05	0.418979423756502	0.944	0.943	1	CancerCell_Inflam	FNBP4
0.00191940998826877	0.418925321322596	0.677	0.487	1	CancerCell_Proliferative	UCK1
0.000570553574260106	0.41885191398516	0.958	0.983	1	CancerCell_Inflam	B4GALT1
0.00353218856600612	0.418818986964982	0.78	0.634	1	CancerCell_Proliferative	ADPRHL2
4.08360598572897e-05	0.418579334917818	0.953	0.869	1	CancerCell_Proliferative	UBAC1
2.88883395670433e-05	0.418331237740359	1	0.994	0.859370325440403	CancerCell_Inflam	PALM2-AKAP2
0.00770708621165815	0.418189579946405	1	0.959	1	CancerCell_OXPHOS	SERPINB1
1.86734596543937e-05	0.41799720716834	0.984	0.958	0.555498077798904	CancerCell_Proliferative	ILF2
0.00186767413184236	0.417989491681317	0.979	0.977	1	CancerCell_Inflam	NEK7
7.96040618805992e-06	0.417937064051527	1	0.996	0.236806163282406	CancerCell_OXPHOS	SERP1
0.000516404364961892	0.417898330330474	0.984	0.932	1	CancerCell_Proliferative	NT5E
0.00166553639632051	0.417828352764194	1	0.985	1	CancerCell_OXPHOS	RPS4Y1
0.00424729335890419	0.417626300669702	0.895	0.823	1	CancerCell_Inflam	RALGPS2
8.01084970799922e-05	0.417479633821847	0.979	0.981	1	CancerCell_OXPHOS	UQCR10
8.34780759162428e-05	0.417283332490105	0.89	0.649	1	CancerCell_Proliferative	NCOA5
1.45657829353824e-06	0.416947675771061	0.976	0.937	0.0433302910761756	CancerCell_Proliferative	DNAJC8
0.00016922519024847	0.416943012650598	0.958	0.963	1	CancerCell_OXPHOS	UBXN1
0.00494370598727821	0.416796408701788	0.717	0.586	1	CancerCell_Proliferative	TMX4
0.00242518986410108	0.416741750187269	0.795	0.613	1	CancerCell_Proliferative	C1orf131
0.000845409982094007	0.416680841663399	0.881	0.926	1	CancerCell_Inflam	DNAH14
0.00365562385212193	0.41641935562086	0.909	0.931	1	CancerCell_Inflam	DNAJC3
0.000408503885609816	0.41627789966505	0.937	0.937	1	CancerCell_Inflam	YTHDF3
3.36836414985912e-05	0.416059923840727	0.992	0.937	1	CancerCell_Proliferative	MAGOHB
0.00161507621853999	0.416017531675362	0.86	0.783	1	CancerCell_Inflam	PKN2
0.0030065186247405	0.415886255796887	1	0.956	1	CancerCell_OXPHOS	CBR1
0.00509233967396547	0.415774939871857	0.979	0.937	1	CancerCell_OXPHOS	FAM162A
0.00128396854856671	0.415757175092816	0.937	0.775	1	CancerCell_Proliferative	HOXB7
7.54862363420478e-07	0.415726380085662	1	0.993	0.0224556455870324	CancerCell_OXPHOS	NDUFS6
0.00673539321945761	0.415549503510037	0.835	0.691	1	CancerCell_Proliferative	UTP15
0.00958772207579668	0.415503497324098	0.727	0.674	1	CancerCell_Inflam	DHX57
0.00046176836312345	0.415443236097564	0.958	0.97	1	CancerCell_OXPHOS	SRM
0.000509056154501567	0.415256488297755	0.986	0.943	1	CancerCell_Inflam	PKP4
0.00971795736391435	0.41505808742212	0.693	0.492	1	CancerCell_Proliferative	ABCB7
0.00318143707230235	0.414872262886883	0.881	0.766	1	CancerCell_Inflam	A1BG
0.00252844072058584	0.414811419941485	0.724	0.581	1	CancerCell_Proliferative	KIAA2013
0.00393907151872601	0.414766345841264	0.795	0.644	1	CancerCell_Proliferative	QTRT2
0.00150474888050378	0.41459259565325	0.567	0.377	1	CancerCell_Proliferative	HAS2
0.00073514991960941	0.414516656015172	0.843	0.696	1	CancerCell_Proliferative	TUBE1
0.0017014508669075	0.41405030302002	0.614	0.403	1	CancerCell_Proliferative	FGF5
6.01076052714888e-06	0.413974433123007	1	0.895	0.178808104161625	CancerCell_Proliferative	CTPS1
0.00127393211811729	0.413806001044835	0.732	0.592	1	CancerCell_Proliferative	HMGA2
0.000250022082874692	0.413564741189057	0.923	0.88	1	CancerCell_Inflam	RASA2
0.00299067099479997	0.413499913869843	1	0.993	1	CancerCell_OXPHOS	PSMD8
2.9251835411384e-07	0.413332440957788	1	0.963	0.00870183599817853	CancerCell_Proliferative	PSMD2
2.98750309159795e-10	0.412726411571064	1	0.996	8.88722419688557e-06	CancerCell_OXPHOS	TMSB10
0.000458675751219878	0.412684820987296	0.909	0.834	1	CancerCell_Inflam	UVRAG
9.74963129499465e-05	0.412359728744911	0.944	0.943	1	CancerCell_Inflam	MARCH7
0.000478278915144564	0.412357722864684	0.898	0.796	1	CancerCell_Proliferative	ASB3
8.52225904522542e-05	0.412142183908518	0.909	0.931	1	CancerCell_Inflam	PHF14
0.000495363881717654	0.412105231118994	1	0.967	1	CancerCell_OXPHOS	BUD31
0.00561859171451164	0.411987251681156	0.839	0.811	1	CancerCell_Inflam	DIS3
3.00320094701527e-05	0.411683207362246	1	0.978	0.893392217718104	CancerCell_OXPHOS	SBDS
0.00187547441516199	0.411592010862645	0.979	0.974	1	CancerCell_OXPHOS	PSMB5
2.11430109070742e-05	0.411553694701189	0.979	0.974	0.628962288463643	CancerCell_OXPHOS	HDDC2
0.00621030730114786	0.411355927414614	0.916	0.897	1	CancerCell_Inflam	KANK1
3.51214202339533e-05	0.411297171511546	1	1	1	CancerCell_OXPHOS	B2M
0.000437556387768646	0.410908346756986	0.965	0.989	1	CancerCell_Inflam	ENAH
0.00103561331136333	0.410856396406913	0.89	0.764	1	CancerCell_Proliferative	RNF8
1.83240620141743e-05	0.410805836701536	0.969	0.916	0.545104196797657	CancerCell_Proliferative	MESD
6.97063084022793e-05	0.41068068240577	0.979	0.993	1	CancerCell_OXPHOS	REXO2
0.00608674721600331	0.410523188590871	0.938	0.959	1	CancerCell_OXPHOS	DKK3
0.00525983025303795	0.410426790955835	0.881	0.891	1	CancerCell_Inflam	TIGAR
0.000345412786625648	0.410066039516687	0.979	0.993	1	CancerCell_OXPHOS	PSMA5
0.00300197955235976	0.409965869423178	0.827	0.712	1	CancerCell_Proliferative	UQCC3
0.000816837418343718	0.409812903952619	0.874	0.869	1	CancerCell_Inflam	HMGCR
0.000890288708405859	0.409707614858354	1	0.974	1	CancerCell_OXPHOS	PLP2
0.00941833897022061	0.409693228029774	0.958	0.92	1	CancerCell_Inflam	MTREX
0.000162765932305914	0.409656045782069	0.986	0.971	1	CancerCell_Inflam	RNF213
0.00949861478633418	0.409465860759479	0.724	0.576	1	CancerCell_Proliferative	IRX4
0.0099601999301461	0.409330662415323	0.72	0.674	1	CancerCell_Inflam	TPP1
0.00150106308453064	0.409218149471163	0.898	0.759	1	CancerCell_Proliferative	CHD1
0.00515949807023323	0.408762144971426	0.79	0.714	1	CancerCell_Inflam	TRIP11
0.00354575014434164	0.408221422005787	0.764	0.56	1	CancerCell_Proliferative	FARP2
6.26839591019688e-05	0.408057672836374	0.972	0.977	1	CancerCell_Inflam	NIPBL
0.00182171450122235	0.407771375723359	0.937	0.906	1	CancerCell_Proliferative	PNN
0.0013051553205717	0.40745518263063	0.866	0.634	1	CancerCell_Proliferative	PGAM5
2.96526879025247e-05	0.407400316745619	0.984	0.901	0.882108159724304	CancerCell_Proliferative	HP1BP3
0.000606834087809157	0.40736254026051	0.953	0.838	1	CancerCell_Proliferative	ZNF511
1.87829806747789e-07	0.407171788521996	0.992	0.984	0.00558756109113322	CancerCell_Proliferative	ODC1
7.18012883789227e-07	0.407075082124656	0.992	0.948	0.0213594472669619	CancerCell_Proliferative	TCERG1
0.000211641077754378	0.406987243372376	1	0.981	1	CancerCell_OXPHOS	LSM2
1.00060299789821e-07	0.406893514947393	1	0.993	0.00297659379814758	CancerCell_OXPHOS	EEF1B2
0.00281864511940021	0.406884378621127	0.979	0.937	1	CancerCell_OXPHOS	B4GALT2
5.22262857076793e-05	0.406841422447945	0.979	0.993	1	CancerCell_OXPHOS	NDUFC2
6.89643545723695e-09	0.406609867000508	1	1	0.000205155161981885	CancerCell_OXPHOS	RPL21
0.00221720894032178	0.406428759817746	0.748	0.586	1	CancerCell_Proliferative	EEF1AKMT1
0.00918272136081913	0.406285546821805	0.706	0.583	1	CancerCell_Inflam	IL1B
0.00455303904512134	0.405998346311897	0.917	0.83	1	CancerCell_OXPHOS	TUSC2
6.49298208398107e-10	0.405968708766236	1	0.99	1.93153231034269e-05	CancerCell_Proliferative	HNRNPA3
0.0037236536533463	0.405965720757374	0.979	0.952	1	CancerCell_OXPHOS	ARL2
0.000791144281282667	0.405954234210219	0.951	0.954	1	CancerCell_Inflam	PPP4R2
0.000378118078292281	0.405826538704885	0.74	0.565	1	CancerCell_Proliferative	EFL1
0.000455034982382021	0.405823899384675	0.979	0.971	1	CancerCell_Inflam	HERC4
0.00291480880540913	0.405665658862394	0.89	0.712	1	CancerCell_Proliferative	PPP4R3A
0.000431410373599065	0.405355290336704	0.888	0.857	1	CancerCell_Inflam	RUFY2
0.00213813388680164	0.405190437651204	0.979	0.937	1	CancerCell_OXPHOS	HAX1
4.54209820901209e-05	0.405082857458254	0.976	0.932	1	CancerCell_Proliferative	MRPL17
0.00300780310078495	0.404952601194512	0.937	0.886	1	CancerCell_Inflam	MYH9
0.00131665741622492	0.404773457120616	1	0.993	1	CancerCell_OXPHOS	PHB2
0.00775703401181427	0.40464198833275	0.783	0.731	1	CancerCell_Inflam	DYRK3
0.00125414520977702	0.404595595083155	0.958	0.909	1	CancerCell_Inflam	SLC4A7
1.47365806425324e-09	0.404475833354694	1	0.979	4.38383800954055e-05	CancerCell_Proliferative	PA2G4
5.6158460636757e-05	0.404437172740296	1	0.989	1	CancerCell_OXPHOS	ZNF706
5.54607682310745e-05	0.404380298692614	0.965	0.966	1	CancerCell_Inflam	SNX9
1.60152601641312e-08	0.40429538946048	1	0.996	0.000476421959362576	CancerCell_OXPHOS	HINT1
0.00249880094995285	0.403921396952725	0.958	0.941	1	CancerCell_OXPHOS	ADIPOR1
0.00181166360935752	0.403811953865706	0.913	0.848	1	CancerCell_Proliferative	PAGR1
0.00167526966748778	0.403434852011909	1	0.989	1	CancerCell_OXPHOS	SHC1
5.39095515659683e-06	0.402947242014762	0.969	0.89	0.160370133998442	CancerCell_Proliferative	FBXL5
0.00157015304158113	0.402926293027993	0.756	0.534	1	CancerCell_Proliferative	QRSL1
0.000136885125891701	0.402183612416688	1	0.993	1	CancerCell_OXPHOS	SF3B6
0.0030296323121132	0.402164444160442	0.898	0.796	1	CancerCell_Proliferative	TWSG1
6.96675123246584e-09	0.40202325291637	1	0.993	0.000207246915663394	CancerCell_OXPHOS	RPS13
0.000366202670918965	0.40194287168483	1	0.97	1	CancerCell_OXPHOS	EBNA1BP2
0.00450421672971399	0.401915295455886	0.866	0.764	1	CancerCell_Proliferative	DNAJB1
0.000105853946576891	0.40144363377843	1	0.996	1	CancerCell_OXPHOS	RPS26
0.000200392849357307	0.401164761605271	0.951	0.886	1	CancerCell_Inflam	UBAP2
0.000789764838447204	0.400344725365638	0.843	0.675	1	CancerCell_Proliferative	MAP3K4
4.59836910604953e-07	0.400318360563999	0.976	0.958	0.0136792284166761	CancerCell_Proliferative	PTBP1
6.52404864829438e-07	0.400314507110776	1	0.969	0.0194077399189461	CancerCell_Proliferative	TNFRSF12A
0.000104803247039192	0.399936409514927	0.984	0.958	1	CancerCell_Proliferative	MTHFD2
0.000305128806189675	0.399849396727679	0.958	0.949	1	CancerCell_Inflam	HEATR1
0.00761683442115824	0.399846426304273	0.693	0.56	1	CancerCell_Proliferative	PPP2R3C
3.91055166873668e-06	0.399641822614874	0.993	0.989	0.116331091041579	CancerCell_Inflam	RAI14
2.38580735522534e-06	0.39916364478647	0.969	0.927	0.0709729972032433	CancerCell_Proliferative	RABL6
0.000513011848019831	0.399094709375669	0.979	0.974	1	CancerCell_OXPHOS	ATRAID
0.00560949259635682	0.399014720924824	0.976	0.927	1	CancerCell_Proliferative	CSRP1
3.6971117821632e-06	0.399007745020508	0.992	0.937	0.109981681295791	CancerCell_Proliferative	MRPS34
0.00253730771729275	0.398773689117506	0.902	0.829	1	CancerCell_Inflam	SNX4
8.6126672789387e-06	0.398166775430808	0.993	0.966	0.256209626213868	CancerCell_Inflam	GLG1
1.6155879407543e-11	0.398165780480716	0.992	0.99	4.80605100615589e-07	CancerCell_Proliferative	UBE2I
0.00438762382571125	0.397893714002	0.776	0.674	1	CancerCell_Inflam	SEC22A
3.27297238202384e-07	0.397311057118972	0.992	0.99	0.00973643824204452	CancerCell_Proliferative	DUT
0.000726856996350586	0.396904392035614	0.898	0.733	1	CancerCell_Proliferative	RBMX2
7.99338118364071e-08	0.396565696119221	1	0.99	0.00237787103450944	CancerCell_Proliferative	TCP1
1.0050161722293e-09	0.396399939911499	1	0.996	2.98972210914773e-05	CancerCell_OXPHOS	RPL15
6.86443218755744e-08	0.396351497535602	1	0.974	0.00204203128715459	CancerCell_Proliferative	ELAVL1
3.83260895605465e-06	0.396326446642818	0.969	0.88	0.114012451224714	CancerCell_Proliferative	DCTPP1
0.00376194876271381	0.39632249131584	0.827	0.728	1	CancerCell_Proliferative	POFUT1
1.46827977580149e-06	0.396290788640785	1	0.993	0.0436783867705427	CancerCell_OXPHOS	ATP5PF
0.000117037631917617	0.396243352477462	1	0.994	1	CancerCell_Inflam	UGCG
0.000816207142061699	0.395815497318864	0.906	0.791	1	CancerCell_Proliferative	INO80E
0.000181599859264554	0.395803145992221	0.944	0.96	1	CancerCell_Inflam	PTPRJ
0.00570665222385001	0.395328692101312	0.896	0.796	1	CancerCell_OXPHOS	C20orf27
1.56466194194201e-05	0.395245346475275	0.979	0.989	0.46545563448891	CancerCell_Inflam	AKT3
0.00194699797160684	0.395229006703315	1	0.97	1	CancerCell_OXPHOS	MRPL18
0.00322215133086247	0.395106568393166	0.916	0.869	1	CancerCell_Inflam	CYTH3
1.39352066828782e-05	0.394953112942289	1	0.99	0.414544528402262	CancerCell_Proliferative	MT2A
0.000386027896223905	0.394299987490868	0.764	0.576	1	CancerCell_Proliferative	HUS1
0.000198816475698213	0.394226317392682	0.992	0.932	1	CancerCell_Proliferative	VDAC3
7.66848429378335e-12	0.3940945473171	1	1	2.28122070771467e-07	CancerCell_OXPHOS	RPS28
2.00745157004833e-08	0.394083113085703	1	0.99	0.000597176693057977	CancerCell_Proliferative	RHEB
0.000343982830543837	0.394059653515873	0.929	0.822	1	CancerCell_Proliferative	RBPMS2
0.00759691995113072	0.39404338585583	0.343	0.509	1	CancerCell_Inflam	TMEM246
4.33921070945357e-05	0.393858752132397	0.979	0.914	1	CancerCell_Inflam	UGGT2
0.0039066405049335	0.393858429588316	0.888	0.806	1	CancerCell_Inflam	PHTF1
0.00409009056693363	0.393837819071106	0.811	0.665	1	CancerCell_Proliferative	SURF6
0.00431875456084637	0.393707153390123	0.825	0.817	1	CancerCell_Inflam	YTHDC1
0.00387013195466903	0.393653374962751	0.938	0.915	1	CancerCell_OXPHOS	MRPL54
0.00908737547996882	0.393409789461583	0.898	0.764	1	CancerCell_Proliferative	GLOD4
5.81017070828708e-07	0.393041396887104	1	0.984	0.0172840958230124	CancerCell_Proliferative	HDAC2
0.00141937796755162	0.392876400733967	0.969	0.937	1	CancerCell_Proliferative	MAT2A
0.00732616613421307	0.392838256844169	0.979	0.974	1	CancerCell_OXPHOS	TSEN34
2.64938517492046e-05	0.392792706401169	1	0.969	0.788139101835339	CancerCell_Proliferative	SFPQ
1.74396383078497e-09	0.392763642962553	1	1	5.18794360381912e-05	CancerCell_OXPHOS	RPSA
0.00102344873214793	0.39275897382403	0.858	0.728	1	CancerCell_Proliferative	ELP5
0.00521746301635577	0.392752659501685	0.843	0.728	1	CancerCell_Proliferative	TMX1
0.000321635058568138	0.392484881952242	0.969	0.895	1	CancerCell_Proliferative	PSMC3
0.00147847176967346	0.39236494763099	0.881	0.863	1	CancerCell_Inflam	PARP4
0.001219923424524	0.391987106220024	0.709	0.503	1	CancerCell_Proliferative	DOT1L
0.00269032020993877	0.391845146604066	1	0.981	1	CancerCell_OXPHOS	MRPL57
0.00180321273657082	0.391384602505549	0.929	0.822	1	CancerCell_Proliferative	CLMP
0.00036093481055318	0.391364432606042	0.953	0.832	1	CancerCell_Proliferative	ADAM19
0.00640954409632996	0.391322022907709	0.846	0.817	1	CancerCell_Inflam	PAX8-AS1
0.00568935064916269	0.391294408127604	0.858	0.712	1	CancerCell_Proliferative	MSH3
0.000521915881744231	0.391293569284594	0.961	0.843	1	CancerCell_Proliferative	DPP9
0.00984669361149542	0.391251829822919	0.669	0.508	1	CancerCell_Proliferative	MBTPS2
0.00457806663502449	0.391209882056688	0.853	0.823	1	CancerCell_Inflam	RNGTT
0.00406067939791794	0.391085126234362	0.638	0.466	1	CancerCell_Proliferative	PEG10
0.00435126276731893	0.390934147140911	0.724	0.56	1	CancerCell_Proliferative	USP28
0.00258806435506758	0.39090723883659	0.825	0.829	1	CancerCell_Inflam	CRTC3
1.31499982954953e-06	0.390623280099952	0.976	0.88	0.0391186149294393	CancerCell_Proliferative	RAF1
1.12046229412101e-06	0.390324492676125	0.984	0.963	0.0333315123255117	CancerCell_Proliferative	HSPB11
0.00152340945041728	0.390221408936453	0.958	0.93	1	CancerCell_OXPHOS	SSNA1
0.00632975719786189	0.390136736166753	0.979	0.978	1	CancerCell_OXPHOS	TMCO1
0.009454936803896	0.389956447407177	0.693	0.524	1	CancerCell_Proliferative	NSUN6
6.82433794117597e-07	0.389603520155152	0.992	0.979	0.0203010405074103	CancerCell_Proliferative	FABP5
0.00712356917273006	0.389581802586659	0.965	0.903	1	CancerCell_Inflam	PUM2
0.000132625390771581	0.389243524602475	0.984	0.88	1	CancerCell_Proliferative	RAP2B
3.78207835601781e-07	0.389123787833011	1	0.99	0.0112509266934818	CancerCell_Proliferative	CCT5
4.49210799721424e-06	0.389104884571388	1	0.993	0.133631228701129	CancerCell_OXPHOS	SRP14
0.00219060800176508	0.38883339887977	0.724	0.55	1	CancerCell_Proliferative	CDK14
0.000155728805263406	0.388769541784847	0.929	0.843	1	CancerCell_Proliferative	BRD9
0.00312501190366175	0.388596704591563	0.979	0.956	1	CancerCell_OXPHOS	ANXA4
0.000455979073099854	0.388542859333412	0.979	0.985	1	CancerCell_OXPHOS	CDK2AP1
0.000337116090659194	0.388491048051351	1	0.994	1	CancerCell_Inflam	PDLIM5
0.000419321782104024	0.388383003160293	0.958	0.937	1	CancerCell_Inflam	ECPAS
0.00100538297657822	0.388275855447154	1	0.97	1	CancerCell_OXPHOS	PDXK
0.00122835889437618	0.388065363389922	0.965	0.92	1	CancerCell_Inflam	ARFGEF1
4.07266613676634e-06	0.38802064306538	1	1	0.121153672236525	CancerCell_Proliferative	HMGA1
0.000707003303114412	0.387992440280652	0.93	0.874	1	CancerCell_Inflam	PHACTR2
3.50324269880988e-06	0.387847900000059	0.984	0.953	0.104214463804196	CancerCell_Proliferative	IFRD2
0.000613271755440994	0.387655362226085	0.944	0.977	1	CancerCell_Inflam	NFE2L2
2.92872050333333e-10	0.387357799297755	1	0.984	8.712357753316e-06	CancerCell_Proliferative	SNRPE
3.02382294516411e-07	0.387281317379272	1	0.979	0.00899526849727419	CancerCell_Proliferative	KIF5B
0.00813149661033062	0.387143480022802	0.896	0.859	1	CancerCell_OXPHOS	POPDC3
0.00348579328158464	0.386981627551087	0.898	0.801	1	CancerCell_Proliferative	KCTD3
0.000113555975648512	0.386774658038427	0.972	0.977	1	CancerCell_Inflam	BBX
0.00431178925202505	0.386588677867007	0.945	0.901	1	CancerCell_Proliferative	SF3B4
0.0062179571626158	0.386585234495604	0.902	0.789	1	CancerCell_Inflam	FCHSD2
1.20996324092615e-05	0.386452998492498	0.976	0.921	0.359939864910711	CancerCell_Proliferative	CNOT1
0.000268028023316886	0.386134445227375	0.921	0.853	1	CancerCell_Proliferative	DOCK5
1.62153845493142e-05	0.386061522538203	0.937	0.838	0.482375259572998	CancerCell_Proliferative	CBFB
0.00139686884824133	0.385932360123333	1	0.978	1	CancerCell_OXPHOS	SNRPC
0.00121137071908266	0.385621522067039	0.535	0.309	1	CancerCell_Proliferative	CEP162
1.17492655900594e-10	0.385527228726213	1	0.993	3.49517152773088e-06	CancerCell_OXPHOS	RPLP2
0.00121024370758168	0.385431481335209	0.86	0.857	1	CancerCell_Inflam	SPOP
0.00147818427412011	0.385423738145283	0.528	0.325	1	CancerCell_Proliferative	MID1
0.00351494700032837	0.384944188796303	0.979	0.937	1	CancerCell_OXPHOS	CCDC90B
0.000592400621781465	0.384908538546241	0.945	0.812	1	CancerCell_Proliferative	PRCC
1.47993493141829e-05	0.384878861049823	1	0.996	0.440251043398313	CancerCell_OXPHOS	EEF1G
1.27192546172594e-05	0.384730158861655	0.979	0.989	0.378372386354232	CancerCell_OXPHOS	AURKAIP1
1.21549741455819e-05	0.384713722907016	0.992	0.969	0.361586170882772	CancerCell_Proliferative	PLP2
1.42491113416641e-05	0.38471122033865	0.984	0.953	0.423882564191825	CancerCell_Proliferative	XRCC5
6.00715179276773e-07	0.384700666302806	1	0.989	0.0178700751531254	CancerCell_OXPHOS	TMA7
4.91784287457945e-05	0.384694338981472	0.958	0.983	1	CancerCell_Inflam	ZRANB2
0.000406375929083588	0.384686363289553	0.93	0.897	1	CancerCell_Inflam	CPLANE1
0.00645550623971148	0.384497156949387	0.958	0.933	1	CancerCell_OXPHOS	TRAPPC3
0.00119089375198659	0.383944985358578	0.685	0.487	1	CancerCell_Proliferative	FBXL14
0.00554893291112319	0.383940689875539	0.685	0.513	1	CancerCell_Proliferative	TMEM41A
6.18453019334357e-08	0.383892986254222	1	0.963	0.00183977404191585	CancerCell_Proliferative	METTL9
0.00815752703860667	0.38387583403724	0.874	0.717	1	CancerCell_Proliferative	TRAPPC10
0.00403238097360489	0.383867435543823	0.858	0.775	1	CancerCell_Proliferative	LRRC8A
0.0045445859953769	0.383783003643777	0.929	0.801	1	CancerCell_Proliferative	CCDC59
0.000231264813155186	0.38353614841917	0.958	0.931	1	CancerCell_Inflam	EHMT1
0.000212276540526634	0.383417473843378	0.969	0.921	1	CancerCell_Proliferative	USP10
0.000704357891009275	0.383350911035148	0.976	0.895	1	CancerCell_Proliferative	GGNBP2
0.00119005131446779	0.383256635029501	0.835	0.702	1	CancerCell_Proliferative	UTP23
0.00361169091183108	0.382955393656873	0.827	0.764	1	CancerCell_Proliferative	PREP
4.10205764094145e-05	0.382942293055907	1	0.993	1	CancerCell_OXPHOS	SELENOW
0.00476769421868848	0.382398463850759	0.979	0.948	1	CancerCell_OXPHOS	CISD1
0.000527919077320364	0.381919057398786	1	0.993	1	CancerCell_OXPHOS	EIF3F
3.49775408435895e-05	0.381663175666866	0.976	0.937	1	CancerCell_Proliferative	STAG1
3.9077035789426e-05	0.381231467286346	0.979	0.954	1	CancerCell_Inflam	TCF25
0.00221962295690419	0.381158013276512	0.965	0.943	1	CancerCell_Inflam	SETD5
0.00333375634420994	0.381047313957416	0.827	0.649	1	CancerCell_Proliferative	THAP4
0.0012258014533014	0.380834773728617	0.921	0.832	1	CancerCell_Proliferative	EIF4E
0.000347504726007452	0.380729797035194	0.972	0.971	1	CancerCell_Inflam	PARD3
0.000562269003037671	0.38065552706649	0.958	0.931	1	CancerCell_Inflam	EHBP1
3.64938729213072e-07	0.380234500928656	1	0.996	0.0108561973166305	CancerCell_OXPHOS	CHCHD2
5.90590041474289e-10	0.380210531696398	1	0.979	1.75688725537772e-05	CancerCell_Proliferative	SRP9
9.82866753003733e-05	0.380180339338555	0.945	0.89	1	CancerCell_Proliferative	LSM6
0.00143686029958027	0.38015436616025	0.965	0.983	1	CancerCell_Inflam	IFI16
0.000696222989193884	0.380089890004227	0.902	0.88	1	CancerCell_Inflam	ZEB1
0.00926207267161967	0.37975036433125	0.818	0.817	1	CancerCell_Inflam	OTUD5
0.000313138507616232	0.379536204864006	0.979	0.985	1	CancerCell_OXPHOS	SERPINB6
0.00162535904277086	0.379323902344447	0.89	0.785	1	CancerCell_Proliferative	TMEM203
3.00483427867724e-12	0.378921214507053	1	0.996	8.93878101220905e-08	CancerCell_OXPHOS	RPLP1
0.000271779546343947	0.37887667144151	0.979	0.96	1	CancerCell_Inflam	CYP51A1
0.00840975436038251	0.378623924230315	0.783	0.737	1	CancerCell_Inflam	LTBP4
0.0071064387957665	0.378469328724068	0.938	0.911	1	CancerCell_OXPHOS	CD276
0.00152898626794389	0.378323567131494	0.921	0.812	1	CancerCell_Proliferative	RTF1
0.00106428309732082	0.378249714309024	0.882	0.743	1	CancerCell_Proliferative	OTULIN
0.00133099571484893	0.378019564381229	0.979	0.971	1	CancerCell_Inflam	CUL4B
0.000316081231959977	0.37790068199685	0.951	0.949	1	CancerCell_Inflam	TAOK1
4.62413445038547e-06	0.377709672873013	0.992	0.921	0.137558751630067	CancerCell_Proliferative	CENPV
0.00527164420920085	0.377685305300064	0.937	0.864	1	CancerCell_Proliferative	STARD7
0.00892449146779066	0.377590703715887	0.755	0.686	1	CancerCell_Inflam	HSD17B4
0.00506299654099678	0.377481017069949	0.755	0.64	1	CancerCell_Inflam	DHX40
0.000753857646174458	0.377409244187217	0.979	0.977	1	CancerCell_Inflam	PTBP3
3.64475071925723e-05	0.377327427586343	1	0.985	1	CancerCell_OXPHOS	ARL6IP4
0.00207559047948454	0.376831198649901	0.881	0.886	1	CancerCell_Inflam	RIOX2
0.0096550045623168	0.376137549208835	0.909	0.909	1	CancerCell_Inflam	TSPAN5
0.00307034550580666	0.3761080292603	0.93	0.851	1	CancerCell_Inflam	FAM172A
0.00150499076685981	0.376105709947211	0.819	0.639	1	CancerCell_Proliferative	PHACTR4
0.00774266247358715	0.376008808234563	0.787	0.571	1	CancerCell_Proliferative	TAF5L
0.00104247729092566	0.375993452142888	1	0.967	1	CancerCell_OXPHOS	HSF1
0.0016675445506165	0.375961134435434	0.874	0.796	1	CancerCell_Proliferative	PRPF38A
0.00224924786909622	0.37551916650456	0.843	0.681	1	CancerCell_Proliferative	FH
1.7461062775114e-08	0.375440682248696	0.953	0.764	0.000519431695434092	CancerCell_Proliferative	PHTF2
5.48135674857903e-06	0.375323295369421	0.992	0.948	0.163059400556729	CancerCell_Proliferative	RAB8A
0.00229130406022864	0.375185812699968	0.979	0.996	1	CancerCell_OXPHOS	COL6A2
2.28402045333192e-08	0.375103931728086	1	0.993	0.000679450404457181	CancerCell_OXPHOS	RPS9
1.51205310365142e-07	0.375076433600102	0.969	0.906	0.00449805557274223	CancerCell_Proliferative	MSANTD3
0.000193692054122277	0.374960288393557	0.874	0.665	1	CancerCell_Proliferative	THOC1
0.00671439108505394	0.374949576337832	0.938	0.881	1	CancerCell_OXPHOS	PLSCR3
9.82816434397512e-05	0.374936160207306	0.965	0.937	1	CancerCell_Inflam	TAB2
0.000689430485352586	0.374931716382401	0.858	0.654	1	CancerCell_Proliferative	NCBP1
0.00859621746638844	0.374801738160065	0.923	0.903	1	CancerCell_Inflam	NPEPPS
0.00031755075849994	0.374659264191612	0.976	0.88	1	CancerCell_Proliferative	MAP2K3
0.00220706282047613	0.37427163220094	0.979	0.948	1	CancerCell_OXPHOS	CWC15
6.7925692897632e-05	0.37394725681872	0.993	1	1	CancerCell_Inflam	VCL
0.000134366191024767	0.373758479173954	0.969	0.869	1	CancerCell_Proliferative	SCML1
0.00858754517221109	0.373572750138071	0.846	0.794	1	CancerCell_Inflam	CUEDC1
0.00353809069410508	0.373558317279364	0.858	0.791	1	CancerCell_Proliferative	FAM20B
7.1442968159331e-05	0.373525664689339	0.972	0.931	1	CancerCell_Inflam	PPP3R1
0.00157962409986177	0.373513917574309	1	0.948	1	CancerCell_OXPHOS	TMEM126A
6.01458685323931e-06	0.373506320387361	1	0.993	0.178921929710163	CancerCell_OXPHOS	KRT10
0.00168028219300163	0.373343630503805	0.895	0.926	1	CancerCell_Inflam	FYTTD1
0.00301981539320663	0.373336350033457	0.958	0.93	1	CancerCell_OXPHOS	CITED2
1.56080896866447e-07	0.373249251883322	1	0.99	0.00464309451998308	CancerCell_Proliferative	SYNCRIP
0.00242466926742506	0.373033266201572	0.916	0.84	1	CancerCell_Inflam	SCMH1
0.00983169237291806	0.3730138095925	0.917	0.893	1	CancerCell_OXPHOS	PLEKHJ1
0.00331555929883671	0.372731082125186	0.969	0.911	1	CancerCell_Proliferative	PSAT1
0.0088117067491032	0.372639545481664	0.748	0.613	1	CancerCell_Proliferative	KHDRBS3
0.0028513357116495	0.372168580460904	0.969	0.885	1	CancerCell_Proliferative	SUGP2
1.11870209125613e-05	0.37176214071276	0.992	0.963	0.332791498106874	CancerCell_Proliferative	LUC7L3
3.58610244305373e-06	0.371750912890051	0.969	0.942	0.106679375475962	CancerCell_Proliferative	SMCHD1
0.0010697521342734	0.371727373387474	0.953	0.838	1	CancerCell_Proliferative	SMU1
4.30670767857395e-06	0.371684299772633	0.976	0.942	0.128115940022218	CancerCell_Proliferative	SEPTIN10
2.92676304208262e-12	0.37168192090299	1	0.99	8.70653469758739e-08	CancerCell_Proliferative	SERBP1
0.000606493211798947	0.371540072764838	1	0.993	1	CancerCell_OXPHOS	SRI
7.94710276951967e-12	0.371149485751928	1	1	2.36410413187671e-07	CancerCell_OXPHOS	RPS23
6.92268196263676e-05	0.370975858581124	0.984	0.937	1	CancerCell_Proliferative	NTMT1
0.000943376179641287	0.37087937496162	0.913	0.791	1	CancerCell_Proliferative	SEC22C
2.78683685512875e-11	0.370798487031497	1	0.995	8.29028227663699e-07	CancerCell_Proliferative	PTMA
4.44744447167877e-05	0.370791006933874	1	0.993	1	CancerCell_OXPHOS	MRPL20
8.50938972344497e-05	0.370559307836299	1	0.993	1	CancerCell_OXPHOS	RPL11
2.68472588549602e-06	0.370161898876155	0.992	0.979	0.0798652256417356	CancerCell_Proliferative	KIF2A
0.000666669176457757	0.370064455800654	0.958	0.903	1	CancerCell_Inflam	PDE8A
0.00021450951050065	0.36981961561207	1	0.993	1	CancerCell_OXPHOS	EIF5A
0.00526980706156396	0.369581100954289	0.888	0.886	1	CancerCell_Inflam	USO1
0.00236379199561181	0.369574417571777	1	0.985	1	CancerCell_OXPHOS	ATP6V0B
6.74934792278177e-05	0.369150886328026	1	0.989	1	CancerCell_OXPHOS	RPL36AL
0.00194095108226287	0.368951738884698	0.965	0.926	1	CancerCell_Inflam	SRGAP1
0.000359163099476458	0.368703741628562	1	0.981	1	CancerCell_OXPHOS	STOML2
4.55575070338171e-07	0.36860332657429	0.992	0.974	0.0135524471924199	CancerCell_Proliferative	ERH
0.0068999023227286	0.368414186858359	0.734	0.646	1	CancerCell_Inflam	PIAS3
2.26443581739817e-11	0.368212469633431	1	1	6.73624366959609e-07	CancerCell_OXPHOS	RPL36
0.00158029539255746	0.368128013571312	1	0.978	1	CancerCell_OXPHOS	PFN2
0.00116342546645233	0.368031875066115	0.953	0.791	1	CancerCell_Proliferative	CCDC138
4.61545896202261e-07	0.367904106991048	0.992	0.974	0.0137300673202249	CancerCell_Proliferative	CMSS1
0.00429526380094024	0.367787719928605	0.906	0.743	1	CancerCell_Proliferative	WDR4
0.00355983619118408	0.36716052489768	0.787	0.623	1	CancerCell_Proliferative	CYREN
1.33922658515191e-08	0.36705697365274	1	0.996	0.000398393124550991	CancerCell_OXPHOS	RPS16
0.00359862653137116	0.366881024842243	0.909	0.874	1	CancerCell_Inflam	RPS6KA3
1.12662785011714e-07	0.366629645514251	1	0.979	0.00335149252852847	CancerCell_Proliferative	ILF3
6.28530747445004e-05	0.36626324741893	0.986	0.983	1	CancerCell_Inflam	CDH13
0.000934841779002189	0.366187263533127	1	0.989	1	CancerCell_OXPHOS	MYDGF
0.00023091429943882	0.365960669001705	1	0.985	1	CancerCell_OXPHOS	TMEM50A
0.000291345014705908	0.365945171663795	0.969	0.932	1	CancerCell_Proliferative	RBBP6
0.00937197677226725	0.365873813349712	0.866	0.77	1	CancerCell_Proliferative	RAB27A
3.9718590171174e-10	0.365805588809759	1	1	1.18154862041208e-05	CancerCell_OXPHOS	RPS27
0.00631288727442076	0.365646643965354	0.979	0.967	1	CancerCell_OXPHOS	TSR3
5.41912453121608e-05	0.365451099050056	0.979	0.994	1	CancerCell_Inflam	NORAD
0.000306257939988768	0.364863466109988	0.953	0.801	1	CancerCell_Proliferative	ELK3
8.44318149298387e-05	0.364832929417623	0.965	0.897	1	CancerCell_Inflam	ASH1L
0.00518847036017996	0.364831902364953	0.835	0.743	1	CancerCell_Proliferative	USP31
0.00184401550274464	0.36469666879912	0.929	0.796	1	CancerCell_Proliferative	HOXB2
1.24608798024097e-12	0.364664536030749	1	1	3.70686252362084e-08	CancerCell_OXPHOS	RPL39
0.00319797870359075	0.364465006040702	0.993	0.994	1	CancerCell_Inflam	COL6A2
0.000351556069371191	0.36444678036793	0.965	0.966	1	CancerCell_Inflam	AP3B1
1.33353012961874e-10	0.364427752073627	1	0.995	3.96698542958982e-06	CancerCell_Proliferative	H3F3B
0.00191526409656768	0.364411993990942	0.953	0.843	1	CancerCell_Proliferative	FAM92A
0.00293268514919671	0.364304299190337	0.937	0.853	1	CancerCell_Proliferative	PRKD3
0.00652377559403549	0.36404848153026	1	0.867	1	CancerCell_OXPHOS	TRIAP1
0.000197781622811958	0.363876445577365	0.979	0.937	1	CancerCell_Inflam	MYCBP2
0.00668641098671778	0.363781673104907	0.902	0.857	1	CancerCell_Inflam	MIR22HG
0.0091410791712539	0.363727980953328	0.929	0.832	1	CancerCell_Proliferative	ZNF106
0.0075468648925029	0.36348163264589	0.944	0.863	1	CancerCell_Inflam	STK4
0.000178011564985793	0.363310033419195	0.913	0.838	1	CancerCell_Proliferative	ATAD3A
0.00237472893412406	0.363181751006383	0.921	0.848	1	CancerCell_Proliferative	PIH1D1
0.000591429268217154	0.36304551617994	0.979	0.985	1	CancerCell_OXPHOS	TMEM59
0.000374559084121868	0.362704886531738	0.921	0.848	1	CancerCell_Proliferative	TMEM243
2.19547713306556e-05	0.362649358585881	1	0.969	0.653110537544344	CancerCell_Proliferative	RHOBTB3
7.53007490743648e-06	0.362419989380371	1	0.995	0.22400466834642	CancerCell_Proliferative	SSR3
6.4728582137316e-10	0.362373058464327	1	1	1.92554586142088e-05	CancerCell_OXPHOS	RPL24
0.00680788052824411	0.362305411921927	0.951	0.943	1	CancerCell_Inflam	ITGAV
1.20432917773068e-05	0.362133622869205	1	0.993	0.358263843791322	CancerCell_OXPHOS	RER1
1.30428296379929e-05	0.36212416367201	0.992	0.932	0.387998096071012	CancerCell_Proliferative	TRIM28
0.00305969002094627	0.362116699992479	0.839	0.789	1	CancerCell_Inflam	MYO5A
0.001405107526669	0.362051812313483	1	0.974	1	CancerCell_OXPHOS	CNN3
0.00288047556688477	0.361946299565946	0.898	0.806	1	CancerCell_Proliferative	UBN1
2.5415998851873e-06	0.361498004528578	1	0.996	0.0756075133845518	CancerCell_OXPHOS	RPL22
0.00577926871401727	0.361470662059702	0.951	0.943	1	CancerCell_Inflam	PTPN2
0.00143978897399845	0.361015802040454	0.958	0.977	1	CancerCell_Inflam	MIR4435-2HG
0.00520973859279715	0.360985998875926	0.769	0.657	1	CancerCell_Inflam	NDST1
0.000648921746967156	0.360956783655551	0.961	0.906	1	CancerCell_Proliferative	AGO2
0.00405785841107119	0.360947157231418	0.89	0.749	1	CancerCell_Proliferative	LRCH1
0.00582330353775695	0.360901639836508	0.669	0.508	1	CancerCell_Proliferative	POLG2
4.35548862099468e-09	0.360744373210738	1	1	0.00012956707549735	CancerCell_OXPHOS	NME2
3.1968654484399e-05	0.360651430035948	0.992	0.921	0.951003533601902	CancerCell_Proliferative	COA1
0.00326693471771344	0.360638045439994	1	0.989	1	CancerCell_OXPHOS	ATP5MF
0.000554735621846641	0.360607516091783	0.961	0.895	1	CancerCell_Proliferative	GLRX5
0.00501609244234382	0.360573753644232	0.787	0.597	1	CancerCell_Proliferative	LARP7
0.00099650904791356	0.360481458057847	0.929	0.838	1	CancerCell_Proliferative	LTV1
0.000921904824601007	0.36021887470601	0.93	0.931	1	CancerCell_Inflam	CLASP2
0.00737203943825313	0.360139510273046	0.979	0.971	1	CancerCell_Inflam	PTPN1
0.0017389879444883	0.360035461565153	0.898	0.785	1	CancerCell_Proliferative	MRPL28
3.55677935626871e-05	0.360014309622805	0.984	0.948	1	CancerCell_Proliferative	NAE1
0.00568177832371726	0.359831437736309	0.811	0.723	1	CancerCell_Proliferative	PAXBP1
0.00339495871266001	0.359740517611215	1	0.989	1	CancerCell_OXPHOS	POLE4
7.95409629919235e-05	0.359717758466028	0.979	0.981	1	CancerCell_OXPHOS	SNF8
0.00164622903660411	0.359655162575566	0.979	0.985	1	CancerCell_OXPHOS	NDUFB4
0.00365461284450892	0.359524916299577	0.874	0.743	1	CancerCell_Proliferative	VAPB
0.000931918880159402	0.359356229045508	0.979	0.974	1	CancerCell_OXPHOS	C1orf43
0.008719697668292	0.359155878208703	1	0.978	1	CancerCell_OXPHOS	SRP19
0.00263365102390276	0.359075011389897	0.972	0.966	1	CancerCell_Inflam	TAF15
0.00552902991497335	0.35903418757165	1	0.981	1	CancerCell_OXPHOS	TNFRSF1A
0.00455851578737305	0.358571927184074	0.835	0.723	1	CancerCell_Proliferative	LIMD1
0.00770473277050652	0.358229872633386	0.958	0.9	1	CancerCell_OXPHOS	CLDND1
0.00649820662310344	0.358197739467012	0.923	0.851	1	CancerCell_Inflam	RIPK1
0.00185880357783134	0.357999421085394	0.958	0.959	1	CancerCell_OXPHOS	MRPL47
0.00112812388932364	0.357965779163262	0.979	0.954	1	CancerCell_Inflam	MARCH6
0.00152243794306944	0.357893893007492	0.921	0.812	1	CancerCell_Proliferative	KDSR
0.00131188416293246	0.35784403809442	0.961	0.88	1	CancerCell_Proliferative	AATF
0.00634586730551206	0.357837762907107	0.953	0.806	1	CancerCell_Proliferative	AASDHPPT
5.49374218418613e-06	0.357666690156035	0.986	0.971	0.163427842495169	CancerCell_Inflam	KPNA4
0.0036255029343045	0.357605898133479	0.85	0.759	1	CancerCell_Proliferative	DLAT
0.000255040712979864	0.357588806994138	1	0.948	1	CancerCell_OXPHOS	DPH3
0.00382702390892981	0.357556543980713	0.898	0.791	1	CancerCell_Proliferative	EIF5A2
1.3016290929635e-05	0.357498903605397	1	0.974	0.387208622574783	CancerCell_Proliferative	SUMO3
8.56825919575081e-05	0.357217271546037	0.921	0.822	1	CancerCell_Proliferative	DNM2
0.00293032535518264	0.357139758837393	0.929	0.78	1	CancerCell_Proliferative	CD320
0.00025015457759342	0.357031030407014	1	0.989	1	CancerCell_OXPHOS	PRR13
0.00138847350309447	0.356857399657342	0.803	0.691	1	CancerCell_Proliferative	LINC01322
0.00709814008925065	0.356825029624988	0.832	0.76	1	CancerCell_Inflam	METTL16
0.00189503222705672	0.35672339902182	0.965	0.994	1	CancerCell_Inflam	FOXK1
5.35553730437272e-06	0.356487198893669	1	0.99	0.15931652373048	CancerCell_Proliferative	G3BP1
8.4467776787344e-08	0.356363506500101	1	0.99	0.00251274742386991	CancerCell_Proliferative	PRKDC
2.28764287482723e-05	0.356297510096983	0.986	0.977	0.680528002403604	CancerCell_Inflam	HUWE1
0.00767033617972905	0.356262881188403	0.913	0.822	1	CancerCell_Proliferative	TBPL1
6.669645376091e-11	0.35624126794072	1	0.995	1.98408610647955e-06	CancerCell_Proliferative	PTGES3
0.000264176966807037	0.356228524915684	0.969	0.906	1	CancerCell_Proliferative	NUP98
7.7212554808703e-05	0.356066237176243	0.958	0.966	1	CancerCell_Inflam	GSK3B
1.88140351551298e-08	0.355791718333732	1	0.984	0.0005596799177948	CancerCell_Proliferative	TOMM5
0.000202650541345365	0.35574071292717	0.929	0.843	1	CancerCell_Proliferative	TNPO3
2.5276250903228e-05	0.355682213856263	0.992	0.953	0.751917911869227	CancerCell_Proliferative	NSD3
0.00188603189500055	0.355447213899267	0.906	0.791	1	CancerCell_Proliferative	COX19
0.000178777698165087	0.355198288101617	0.992	0.937	1	CancerCell_Proliferative	TM4SF1
0.00241649006353742	0.355025707413998	0.803	0.613	1	CancerCell_Proliferative	METAP1
0.00538530636879166	0.354817281887443	0.958	0.97	1	CancerCell_OXPHOS	IER3
0.00911131813046387	0.354610589251306	0.972	0.966	1	CancerCell_Inflam	SEPTIN9
0.00014212796213887	0.354495829177282	1	0.963	1	CancerCell_Proliferative	ECI2
0.00044438984919416	0.35448557039846	1	0.967	1	CancerCell_OXPHOS	CAPN1
0.000895796415405049	0.353829135549967	1	0.993	1	CancerCell_OXPHOS	COTL1
1.13149708372354e-08	0.353802198888348	1	0.984	0.00033659775246608	CancerCell_Proliferative	HSPE1
0.00556301422497851	0.353489863353701	0.693	0.492	1	CancerCell_Proliferative	SLFN11
0.000255776041545339	0.353304389819128	0.921	0.838	1	CancerCell_Proliferative	NAA15
0.000102208478662642	0.352902640937554	1	0.985	1	CancerCell_OXPHOS	BAX
0.00101398274775387	0.352642531151086	0.992	0.916	1	CancerCell_Proliferative	DTD1
0.000370182238635412	0.352270267875253	0.961	0.901	1	CancerCell_Proliferative	PDS5A
0.000544840365424247	0.352135221370609	1	0.97	1	CancerCell_OXPHOS	RAB34
0.00804399238142126	0.351982615511276	0.916	0.92	1	CancerCell_Inflam	NDFIP2
0.000179976409386291	0.351882455567095	1	0.996	1	CancerCell_OXPHOS	CYCS
0.000606493211798947	0.351382576408151	1	0.993	1	CancerCell_OXPHOS	SSBP1
0.00188082287988292	0.351367984650185	0.979	0.97	1	CancerCell_OXPHOS	AGPAT2
0.00465694380457518	0.351132958060588	0.979	0.981	1	CancerCell_OXPHOS	MAZ
0.00344142420508802	0.351085986234504	0.979	0.97	1	CancerCell_OXPHOS	RAB18
0.00245913061392821	0.350637709964551	1	0.989	1	CancerCell_OXPHOS	COX7A2L
0.00447438417507003	0.350459977588376	1	0.985	1	CancerCell_OXPHOS	CD59
0.000363866228551991	0.350396104761522	1	0.985	1	CancerCell_OXPHOS	COX7C
0.00415771251124062	0.350118819376625	0.843	0.686	1	CancerCell_Proliferative	SYDE1
0.00063566744206596	0.350065298302975	0.958	0.954	1	CancerCell_Inflam	TNRC18
8.94551770419258e-06	0.350026639812161	0.858	0.602	0.266111260664321	CancerCell_Proliferative	IL7R
0.00108295154409069	0.349661824489511	0.979	0.994	1	CancerCell_Inflam	NAMPT
1.55164069100386e-05	0.349481021188583	1	0.974	0.461582072759827	CancerCell_Proliferative	IPO5
2.11864203056352e-07	0.348727028553452	1	0.993	0.00630253631252035	CancerCell_OXPHOS	ARPC1B
0.0047066235051318	0.348712022714857	0.929	0.78	1	CancerCell_Proliferative	PRPF19
0.000647422756691246	0.348635611373766	0.858	0.733	1	CancerCell_Proliferative	KLHL42
0.000301329839622024	0.348498769343705	0.969	0.864	1	CancerCell_Proliferative	BFAR
0.00907980237204822	0.348325228809809	0.993	1	1	CancerCell_Inflam	COL6A1
6.41446349054264e-06	0.348188945860509	1	0.993	0.190817459916662	CancerCell_OXPHOS	RPL35
0.000113509352636231	0.347987593642839	0.979	0.985	1	CancerCell_OXPHOS	SUMO1
2.54919278276308e-05	0.347750987745419	1	0.969	0.758333869016362	CancerCell_Proliferative	TMEM14B
0.00977433639942786	0.347698198122576	1	0.959	1	CancerCell_OXPHOS	METRNL
2.10477625864518e-07	0.34762418617178	0.992	0.974	0.00626128841421767	CancerCell_Proliferative	CORO1C
1.10296010325756e-05	0.34747036275763	1	0.995	0.32810857151706	CancerCell_Proliferative	VPS29
5.49428682061763e-08	0.347390368490334	1	0.99	0.00163444044339733	CancerCell_Proliferative	RAN
1.2701318775001e-09	0.347209603238426	1	0.996	3.77838830918731e-05	CancerCell_OXPHOS	RPS8
0.000425376736054769	0.347175320473285	0.972	0.943	1	CancerCell_Inflam	JPX
0.00103302484446734	0.346949937798037	0.913	0.827	1	CancerCell_Proliferative	C15orf61
0.000130307303411812	0.34690709179911	0.992	0.916	1	CancerCell_Proliferative	COLGALT1
0.00180255989321468	0.346859053010156	0.929	0.911	1	CancerCell_Proliferative	CPSF6
0.00128234430686927	0.346845442773955	0.969	0.89	1	CancerCell_Proliferative	GART
0.00560204290855964	0.346732091418233	0.874	0.743	1	CancerCell_Proliferative	TIMM10B
0.00027511788952247	0.346557701929978	1	0.932	1	CancerCell_Proliferative	PSMG1
0.00522074565211077	0.346277559849708	0.958	0.949	1	CancerCell_Inflam	USP47
0.00380509484630836	0.346140018922287	0.979	0.948	1	CancerCell_OXPHOS	AKR1B1
0.0096105058520552	0.345976811101815	0.567	0.377	1	CancerCell_Proliferative	CLTCL1
0.000357335316686851	0.345825064972262	0.979	0.949	1	CancerCell_Inflam	BDP1
0.000689467679945285	0.345243412703315	0.972	0.977	1	CancerCell_Inflam	SYAP1
0.00507576400007858	0.344719348213698	0.898	0.759	1	CancerCell_Proliferative	MRPL42
0.00370812009180973	0.344683338340639	1	0.863	1	CancerCell_OXPHOS	CDKN1A
4.71722027303292e-06	0.344350946652793	1	0.996	0.140327868682183	CancerCell_OXPHOS	ATP6V1G1
0.000718659744559632	0.344315576679087	0.976	0.89	1	CancerCell_Proliferative	NRAS
0.00169230708400637	0.344205871542489	0.929	0.801	1	CancerCell_Proliferative	NOL11
0.00330181479836915	0.344162650509411	0.78	0.586	1	CancerCell_Proliferative	SLC2A1
1.01762461641011e-05	0.343999036344503	0.992	0.969	0.30272297088968	CancerCell_Proliferative	HNRNPA0
0.000909374577015156	0.343976798906955	0.953	0.895	1	CancerCell_Proliferative	SMURF1
0.00196030994163969	0.343826209111879	0.906	0.812	1	CancerCell_Proliferative	GPR176
0.00501988589693144	0.343826045141194	0.86	0.829	1	CancerCell_Inflam	DIDO1
0.00212170690331194	0.3437077464478	0.906	0.89	1	CancerCell_Proliferative	PRPF31
0.00105558783894596	0.343524963189542	0.898	0.791	1	CancerCell_Proliferative	TAF1B
0.00313451134858605	0.343377101222238	0.979	0.978	1	CancerCell_OXPHOS	TIMM17A
0.00845143369778598	0.343352444613788	0.772	0.576	1	CancerCell_Proliferative	TTI2
0.00934439892198267	0.343341373077897	0.979	0.941	1	CancerCell_OXPHOS	TRIP6
0.000371024763506272	0.343227708702122	1	0.989	1	CancerCell_OXPHOS	MRPS24
2.45271808180126e-05	0.343021582342819	1	0.979	0.729634574974238	CancerCell_Proliferative	RCN2
8.61030643015242e-14	0.342625469570855	1	0.99	2.56139395684174e-09	CancerCell_Proliferative	SUMO2
0.000430521883513655	0.342463518615724	0.979	0.971	1	CancerCell_Inflam	CDYL
0.000221827389824936	0.342406201175985	1	0.996	1	CancerCell_OXPHOS	RPL5
0.000424917503325553	0.342386518977647	1	0.985	1	CancerCell_OXPHOS	RNF7
0.0028075612365668	0.342104725931889	0.969	0.901	1	CancerCell_Proliferative	PGAM1
0.000222681537246549	0.341997671306414	0.992	0.885	1	CancerCell_Proliferative	MT1E
0.000969238023696788	0.341922205613691	0.993	0.977	1	CancerCell_Inflam	ZBTB38
2.63131599819865e-07	0.341884333080015	1	0.984	0.00782763883144135	CancerCell_Proliferative	FSTL1
0.000170302048508988	0.341874925969471	0.976	0.911	1	CancerCell_Proliferative	SP3
0.000727498636053577	0.341742241995577	0.986	0.983	1	CancerCell_Inflam	GOLGA4
0.00296317979920447	0.341393924595929	0.874	0.733	1	CancerCell_Proliferative	SNTB2
0.00474651842999086	0.341274962153688	0.916	0.92	1	CancerCell_Inflam	TMEM267
0.000634304731811759	0.341028631578001	0.965	0.954	1	CancerCell_Inflam	PTPRF
0.00204459267288364	0.341026864124342	0.937	0.966	1	CancerCell_Inflam	TBL1XR1
0.00242420621744589	0.340658434627699	0.979	0.983	1	CancerCell_Inflam	CD46
0.00034767228481966	0.340500867083546	1	0.993	1	CancerCell_OXPHOS	CLTA
9.79933944575016e-05	0.340294506704749	1	0.993	1	CancerCell_OXPHOS	MIF
0.000392123890599522	0.339985104427832	0.961	0.859	1	CancerCell_Proliferative	CDH2
0.00100309880419528	0.339968433424532	0.976	0.885	1	CancerCell_Proliferative	POM121
0.00203152620634022	0.33991984953234	0.944	0.897	1	CancerCell_Inflam	GAPVD1
0.000294440514940232	0.339692814384815	0.965	0.937	1	CancerCell_Inflam	TASOR2
0.000209630523269213	0.339669410128357	0.992	0.901	1	CancerCell_Proliferative	SNHG7
6.96386191031015e-05	0.339536966290115	1	0.979	1	CancerCell_Proliferative	FUS
5.95499276672405e-05	0.339137339891803	0.961	0.796	1	CancerCell_Proliferative	CHID1
0.00725993805130436	0.338935485451015	0.965	0.926	1	CancerCell_Inflam	USP8
0.00893726623445313	0.338787572049704	0.906	0.775	1	CancerCell_Proliferative	RNF168
0.00867461195681113	0.338549951136766	0.874	0.749	1	CancerCell_Proliferative	MAPKAPK5
1.76813899584124e-08	0.338272744577952	1	0.993	0.000525985988482853	CancerCell_OXPHOS	RPS21
8.44926455487176e-05	0.338242641704542	1	0.989	1	CancerCell_OXPHOS	GADD45GIP1
0.00912601465489931	0.338225676491432	0.923	0.88	1	CancerCell_Inflam	CSNK1G1
7.15628287974966e-08	0.338033986653294	1	0.99	0.00212885103106793	CancerCell_Proliferative	GTF2A2
0.000121199403365703	0.337973710353064	0.986	0.971	1	CancerCell_Inflam	RIOK3
5.19588817548134e-05	0.337869433188072	0.992	0.979	1	CancerCell_Proliferative	IPO7
0.00606720011812341	0.337840102970745	0.654	0.482	1	CancerCell_Proliferative	MTMR1
0.00132505187571742	0.337648835916837	0.965	0.96	1	CancerCell_Inflam	KCTD20
0.0078848142992407	0.337105590622287	0.937	0.903	1	CancerCell_Inflam	ADIPOR2
2.38846407651027e-05	0.337032080367599	0.961	0.932	0.710520293480275	CancerCell_Proliferative	SLC20A2
0.00798556331495139	0.336988938535174	0.979	0.974	1	CancerCell_OXPHOS	SH3GLB1
0.00010548475621384	0.336647244026831	0.961	0.932	1	CancerCell_Proliferative	CDC27
0.00130908964082065	0.336628322471418	0.953	0.843	1	CancerCell_Proliferative	SFT2D2
3.48346754182672e-10	0.336605907833475	1	1	1.03626192434261e-05	CancerCell_OXPHOS	RPL37
0.0068379324792353	0.33648862542897	0.979	0.978	1	CancerCell_OXPHOS	WDR1
0.00295082142655402	0.336255205830194	0.898	0.728	1	CancerCell_Proliferative	KIAA1143
0.00315875138141434	0.336223902647442	0.85	0.717	1	CancerCell_Proliferative	MED21
0.000515077596755068	0.33586099019675	0.993	0.983	1	CancerCell_Inflam	COPB1
2.34663948431703e-05	0.335802869946902	1	0.995	0.698078313794629	CancerCell_Proliferative	NCL
0.000278849616255389	0.335731990099793	0.976	0.916	1	CancerCell_Proliferative	UCHL5
0.000453484576577803	0.335608328968047	0.992	0.958	1	CancerCell_Proliferative	ASXL1
0.000313146209211846	0.335504722055921	1	0.993	1	CancerCell_OXPHOS	UBE2V1
0.0020257873182787	0.335477693553264	0.819	0.681	1	CancerCell_Proliferative	USP12
0.000243581989643725	0.335423524010839	1	0.996	1	CancerCell_OXPHOS	PKM
9.93685690048254e-06	0.335411848567241	1	0.993	0.295601619075555	CancerCell_OXPHOS	GNB2
0.00153027514173837	0.335307223065967	1	0.993	1	CancerCell_OXPHOS	MGAT4B
0.00406985013734086	0.335150119153913	0.953	0.838	1	CancerCell_Proliferative	DROSHA
0.000562008272018258	0.335121096457069	0.787	0.55	1	CancerCell_Proliferative	ZDHHC13
0.000136206724372597	0.334989409139146	0.979	0.949	1	CancerCell_Inflam	OPA1
0.00932586477823104	0.334703021993801	0.764	0.623	1	CancerCell_Proliferative	GMCL1
0.00211393943725681	0.334677839620838	0.969	0.853	1	CancerCell_Proliferative	TXNDC12
0.00074372334744637	0.334630128706432	0.945	0.864	1	CancerCell_Proliferative	COA3
1.80105713680068e-05	0.33451085064421	1	0.974	0.535778477055467	CancerCell_Proliferative	LSM2
0.00891116123990836	0.334238528057383	0.937	0.891	1	CancerCell_Inflam	AFAP1
0.00709606874583149	0.334235433497993	0.874	0.827	1	CancerCell_Proliferative	SMIM13
0.00149048518323617	0.334050116473001	0.945	0.869	1	CancerCell_Proliferative	MPHOSPH6
0.0050285771097956	0.333691175944875	0.979	0.963	1	CancerCell_OXPHOS	SSBP4
0.00804681027390942	0.333577868392222	0.902	0.857	1	CancerCell_Inflam	XPO4
0.000680316018045609	0.333443498293149	0.993	0.977	1	CancerCell_Inflam	BRD4
3.26217114176164e-05	0.333252637688366	1	0.99	0.970430671251254	CancerCell_Proliferative	CCND1
0.008488359630599	0.333224790914005	0.979	0.911	1	CancerCell_OXPHOS	BAG2
0.00630206603092589	0.332884068677891	0.866	0.759	1	CancerCell_Proliferative	NFATC2IP
0.000149030921263016	0.332344307647649	0.961	0.906	1	CancerCell_Proliferative	PRDX3
1.64250567115454e-05	0.33199067735082	1	0.993	0.488612587055053	CancerCell_OXPHOS	DBI
0.000936937393627806	0.331872878553363	0.984	0.969	1	CancerCell_Proliferative	CNIH4
0.00131864717292741	0.331761994782055	0.961	0.864	1	CancerCell_Proliferative	MAN2A1
4.48593831399078e-05	0.331658923628182	0.979	0.994	1	CancerCell_Inflam	PARVA
0.0020171108809176	0.331355738179795	0.961	0.906	1	CancerCell_Proliferative	CSTF3
1.05826402337678e-05	0.331100106402168	1	0.996	0.314812381674124	CancerCell_OXPHOS	NACA
2.10011827269841e-05	0.331022643528048	1	0.995	0.624743183762322	CancerCell_Proliferative	CAV1
0.00570461809280663	0.330861205494994	0.958	0.97	1	CancerCell_OXPHOS	EMC6
0.00355406155846172	0.330832958911	0.882	0.717	1	CancerCell_Proliferative	NAT10
1.95255049937779e-05	0.330802729598982	0.984	0.953	0.580844722554905	CancerCell_Proliferative	TIMM10
0.000293219020712062	0.330752238760082	1	0.981	1	CancerCell_OXPHOS	ANAPC16
0.000923380612985406	0.33069252556263	0.921	0.806	1	CancerCell_Proliferative	TBC1D1
0.000133155594712359	0.330528399103043	1	0.985	1	CancerCell_OXPHOS	TMED2
0.00412837925008138	0.330453067541342	1	0.981	1	CancerCell_OXPHOS	CLPTM1L
0.00521493374069038	0.330446651211425	0.913	0.822	1	CancerCell_Proliferative	LRRC58
0.00196892691213355	0.330384118314521	0.979	0.909	1	CancerCell_Inflam	POGZ
9.21914641590838e-05	0.3302587490249	0.992	0.979	1	CancerCell_Proliferative	FGD5-AS1
6.65751484362314e-05	0.330025212532676	0.976	0.953	1	CancerCell_Proliferative	RABEP1
0.00157688711413902	0.330002307223079	0.898	0.812	1	CancerCell_Proliferative	CANT1
4.99940001192407e-05	0.329992456687104	1	0.993	1	CancerCell_OXPHOS	SUB1
0.00438015806318713	0.329942015637569	0.921	0.848	1	CancerCell_Proliferative	APIP
0.00121142196052246	0.329897258964937	1	0.989	1	CancerCell_OXPHOS	SF3B5
0.00088353959643621	0.32967991755421	0.906	0.785	1	CancerCell_Proliferative	USP39
2.04201696750473e-05	0.32961643983887	1	0.953	0.607459207493309	CancerCell_Proliferative	DHX29
8.87848735103888e-05	0.32954554509106	1	0.996	1	CancerCell_OXPHOS	AP3S1
0.00136825040732053	0.329392769502921	0.958	0.977	1	CancerCell_Inflam	MAGED1
0.000792395213216534	0.329258915059651	1	0.985	1	CancerCell_OXPHOS	RBX1
0.00426403893159963	0.32906822167772	0.979	0.977	1	CancerCell_Inflam	NAV1
0.00299133441017989	0.328966757926765	0.929	0.801	1	CancerCell_Proliferative	MOCS2
0.000184390423631459	0.328924286463661	0.979	0.966	1	CancerCell_Inflam	THRAP3
0.00785625094594647	0.328665095572901	0.701	0.503	1	CancerCell_Proliferative	SELENOO
0.00198687982637888	0.32839006712152	0.945	0.812	1	CancerCell_Proliferative	HLTF
0.00894002196867362	0.328347992810544	1	0.974	1	CancerCell_OXPHOS	ATP5IF1
0.00077546066277645	0.328286128770109	0.979	0.981	1	CancerCell_OXPHOS	POLDIP2
0.00230740612443669	0.328213203830547	0.795	0.618	1	CancerCell_Proliferative	RASSF1
0.00736942401276965	0.328207353662293	0.953	0.88	1	CancerCell_Proliferative	RASIP1
0.000176554343527908	0.328198232236436	0.858	0.696	1	CancerCell_Proliferative	NEDD4L
0.00121572361142686	0.327861615064246	0.921	0.864	1	CancerCell_Proliferative	NUMA1
0.00603476783587854	0.327836560617999	0.819	0.644	1	CancerCell_Proliferative	FAR2
4.47786987724232e-10	0.327754459836463	1	1	1.33207673108205e-05	CancerCell_OXPHOS	RPS27A
0.00568612410732354	0.327486591718713	0.979	0.937	1	CancerCell_OXPHOS	LITAF
1.91593762203912e-06	0.327043703588313	1	0.958	0.0569953123804196	CancerCell_Proliferative	MRPL18
0.00852526349934506	0.326440240991879	0.858	0.738	1	CancerCell_Proliferative	NUDT19
0.00101214749656656	0.326435803567369	0.972	0.954	1	CancerCell_Inflam	BPTF
0.00125652916848375	0.32635975395621	0.832	0.806	1	CancerCell_Inflam	WDR37
0.00286483736443491	0.32632069740159	0.972	0.943	1	CancerCell_Inflam	CLIP1
2.5124757891649e-07	0.326048319541804	0.993	0.989	0.00747411297760775	CancerCell_Inflam	COPA
0.00513615477522643	0.32597377687537	0.961	0.838	1	CancerCell_Proliferative	ZCCHC17
0.000151536562415411	0.325831150388121	0.972	0.971	1	CancerCell_Inflam	MAPK6
0.00036333931565928	0.325558328775334	0.979	0.977	1	CancerCell_Inflam	YME1L1
0.00878235062155515	0.32532997584088	0.764	0.576	1	CancerCell_Proliferative	TMEM209
0.00216574628834656	0.325287839386604	0.906	0.853	1	CancerCell_Proliferative	DZIP1
0.0068379324792353	0.324824252905395	0.979	0.978	1	CancerCell_OXPHOS	PSMG4
0.00425085145387689	0.324791873524339	0.827	0.754	1	CancerCell_Proliferative	RNF34
0.00400768230160725	0.324603524567856	0.979	0.981	1	CancerCell_OXPHOS	SSR2
0.00370351521019828	0.324454536423221	0.951	0.931	1	CancerCell_Inflam	TMEM41B
0.00209777391089474	0.323916596878653	1	0.989	1	CancerCell_OXPHOS	HSPE1
2.20106758236871e-05	0.32388724600349	1	0.948	0.654773584403044	CancerCell_Proliferative	FKBP4
0.00391976273936032	0.323821615195467	0.976	0.906	1	CancerCell_Proliferative	DEGS1
9.394168081581e-05	0.323739763281212	1	1	1	CancerCell_OXPHOS	RPL6
0.00319050467686612	0.323490329839878	0.961	0.874	1	CancerCell_Proliferative	CTDSPL
0.00295044466695202	0.323411870792523	0.916	0.914	1	CancerCell_Inflam	TERF2IP
2.56042824868012e-09	0.323379449284305	1	0.995	7.61676195417363e-05	CancerCell_Proliferative	SET
3.67747226420881e-06	0.323347210552389	1	0.969	0.109397444915684	CancerCell_Proliferative	ARPP19
0.0035018233357945	0.32331084991968	0.724	0.613	1	CancerCell_Proliferative	SH3PXD2A
0.000900084248600977	0.323246298834446	0.969	0.974	1	CancerCell_Proliferative	HSPH1
0.000519120609214329	0.322491614686671	1	0.963	1	CancerCell_Proliferative	VOPP1
0.000390123234390154	0.322409737108312	1	0.953	1	CancerCell_Proliferative	CLDN11
5.40271502044503e-07	0.322039007168964	1	1	0.0160719966428199	CancerCell_OXPHOS	RPL4
0.000810862333538698	0.321999360836929	0.961	0.78	1	CancerCell_Proliferative	NEDD4
0.00103005570888801	0.321860554173163	1	0.978	1	CancerCell_OXPHOS	PAM16
1.48829800449373e-05	0.321857255499068	0.986	0.989	0.442738890376796	CancerCell_Inflam	CLINT1
0.0070667626979488	0.321742604923464	0.882	0.712	1	CancerCell_Proliferative	AFTPH
0.000619932950994059	0.321716416553014	1	0.969	1	CancerCell_Proliferative	FEZ2
0.00433239813417112	0.321642424661224	0.958	0.97	1	CancerCell_OXPHOS	APH1A
0.000860336716916199	0.321211569397494	0.958	0.943	1	CancerCell_Inflam	NSRP1
0.00308075591878735	0.320905262379645	0.902	0.869	1	CancerCell_Inflam	SUPT6H
0.00533122342374879	0.320660244000951	0.938	0.915	1	CancerCell_OXPHOS	TMEM54
0.00710843366084308	0.32063680047892	0.906	0.817	1	CancerCell_Proliferative	ANAPC15
1.50893959690251e-07	0.320271556476546	0.992	0.99	0.00448879351286559	CancerCell_Proliferative	RNPS1
1.60297698301139e-09	0.320152359264454	1	0.993	4.76853592906228e-05	CancerCell_OXPHOS	RPL30
0.00076607150923028	0.320092407868054	0.953	0.843	1	CancerCell_Proliferative	PSME3
0.0018810443825947	0.319821738324024	1	1	1	CancerCell_OXPHOS	EIF1
8.55607318899762e-05	0.319550154384728	0.969	0.911	1	CancerCell_Proliferative	NXT1
0.00301503845088569	0.319311624384306	0.958	0.967	1	CancerCell_OXPHOS	TIMM10
0.00411417757107659	0.319302580002963	0.969	0.859	1	CancerCell_Proliferative	MAPK9
0.000533012319174217	0.319274618734792	0.986	0.994	1	CancerCell_Inflam	MACF1
0.00140699360593147	0.318678851174096	0.969	0.932	1	CancerCell_Proliferative	IRAK1
0.000323992343866701	0.318658690554397	0.961	0.874	1	CancerCell_Proliferative	FUBP1
0.00720731125729655	0.318432551763217	0.867	0.88	1	CancerCell_Inflam	ALG13
0.00824171513420399	0.31842333915801	0.839	0.794	1	CancerCell_Inflam	TBC1D15
5.23796530309459e-05	0.318409794650772	0.979	0.989	1	CancerCell_Inflam	IFITM2
1.95312607835903e-05	0.318266042304832	0.992	0.969	0.581015945790245	CancerCell_Proliferative	DNAJC2
0.00814297786937501	0.318196792682011	0.979	0.937	1	CancerCell_OXPHOS	FSCN1
0.000398405162864002	0.317741520255014	1	0.993	1	CancerCell_OXPHOS	RBIS
0.000140712045537799	0.317577233043611	0.992	0.979	1	CancerCell_Proliferative	OSBPL8
0.00389403636849252	0.317536753779023	0.961	0.901	1	CancerCell_Proliferative	PAICS
0.000225194344077513	0.317421542464322	0.969	0.927	1	CancerCell_Proliferative	GNA11
0.00720004898143284	0.317378016897588	0.866	0.712	1	CancerCell_Proliferative	CPSF2
0.00243754706328909	0.317340115989239	0.958	0.943	1	CancerCell_Inflam	THOC2
0.00480041882236903	0.317307868275137	0.951	0.943	1	CancerCell_Inflam	SETD2
0.00146432008092521	0.317207196850278	0.979	0.985	1	CancerCell_OXPHOS	ZYX
6.71291855234386e-05	0.317053589545031	1	0.974	1	CancerCell_Proliferative	SMURF2
0.00687341913354177	0.316931447495624	0.913	0.791	1	CancerCell_Proliferative	UBE3A
0.00335067700296607	0.316805209696181	0.921	0.832	1	CancerCell_Proliferative	DHX15
0.0026656786560879	0.31667412666655	0.929	0.806	1	CancerCell_Proliferative	LRP11
0.00952138478977218	0.316605782277451	0.929	0.859	1	CancerCell_Proliferative	FAM192A
0.000290280492239444	0.316221478691775	0.979	0.967	1	CancerCell_OXPHOS	METTL26
0.00332056126901207	0.31605796201822	0.986	1	1	CancerCell_Inflam	UBC
0.00737746694776359	0.315964311089697	0.976	0.885	1	CancerCell_Proliferative	FGFR1
0.00481248488480249	0.315915824510816	0.979	0.971	1	CancerCell_Inflam	YES1
0.00816921537587581	0.315890996796317	1	0.985	1	CancerCell_OXPHOS	NDUFA13
0.000940035479918898	0.315759847221063	0.986	0.994	1	CancerCell_Inflam	ADK
3.38246107970398e-07	0.31571056608258	1	0.979	0.0100621452199034	CancerCell_Proliferative	CCT6A
0.00236379422185487	0.315709525268678	1	0.985	1	CancerCell_OXPHOS	GTF3A
0.00148178511384384	0.315620400726992	0.953	0.948	1	CancerCell_Proliferative	SIPA1L3
0.0023628519447106	0.31542465135422	0.898	0.712	1	CancerCell_Proliferative	MED24
0.000461654190348797	0.314736737772922	0.969	0.932	1	CancerCell_Proliferative	ZNF131
0.00159583806026358	0.314062376100199	0.951	0.949	1	CancerCell_Inflam	IGF2BP3
0.00148316442378696	0.314011615002622	0.979	0.966	1	CancerCell_Inflam	AKAP9
0.00542770601247391	0.31364913988996	0.606	0.403	1	CancerCell_Proliferative	ANKRD1
0.00508652502204259	0.313611548317154	0.858	0.712	1	CancerCell_Proliferative	PHF6
0.00358132530851992	0.313038740571854	0.93	0.897	1	CancerCell_Inflam	GOSR1
0.00797128543487769	0.312979225129644	0.937	0.903	1	CancerCell_Inflam	MIB1
0.00476691505716045	0.31297857741158	0.986	0.977	1	CancerCell_Inflam	CDK6
0.00946078155512504	0.312465574527313	0.929	0.869	1	CancerCell_Proliferative	MED1
0.00193842862178376	0.312372267988922	0.944	0.909	1	CancerCell_Inflam	CAMSAP2
5.64040476932073e-05	0.312172611810449	1	0.953	1	CancerCell_Proliferative	MPRIP
0.000287485798190347	0.312098676308027	1	0.993	1	CancerCell_OXPHOS	DYNLL1
0.0058732243771284	0.312093974265963	0.882	0.801	1	CancerCell_Proliferative	EMB
6.50326334375253e-05	0.311786682989326	0.984	0.958	1	CancerCell_Proliferative	EMC6
0.00325393649408012	0.311669365954884	0.961	0.901	1	CancerCell_Proliferative	HEXB
0.00749985620003324	0.311381423437044	0.803	0.675	1	CancerCell_Proliferative	NOL9
0.00821017028236715	0.311185994243982	0.979	0.978	1	CancerCell_OXPHOS	MRPL33
0.00175838629726458	0.311165126663276	0.993	0.983	1	CancerCell_Inflam	LRPPRC
8.81588721637701e-05	0.311082483610372	0.979	0.993	1	CancerCell_OXPHOS	TRIR
0.000138783888400072	0.310867361778253	1	0.985	1	CancerCell_OXPHOS	COX8A
0.000355973053559226	0.310778846916862	0.969	0.916	1	CancerCell_Proliferative	EMC8
0.00272062984035307	0.31039871838703	1	1	1	CancerCell_OXPHOS	ACTN1
0.00204225931711939	0.310350780224846	0.906	0.827	1	CancerCell_Proliferative	PCNX3
0.00827263106020191	0.310156178449868	0.923	0.937	1	CancerCell_Inflam	TRPC4AP
1.38561116491918e-05	0.309911006669702	1	0.979	0.412191609340157	CancerCell_Proliferative	NONO
0.00519570583485004	0.309902478683965	0.764	0.55	1	CancerCell_Proliferative	POLR2D
0.000195476075787338	0.309878588448916	0.992	0.948	1	CancerCell_Proliferative	WTAP
0.000122539796323922	0.30971263425812	0.979	1	1	CancerCell_OXPHOS	MORF4L2
0.00298231698231541	0.30947353044328	0.972	0.96	1	CancerCell_Inflam	LDLR
0.000975892425326409	0.309364564337257	0.961	0.859	1	CancerCell_Proliferative	PNPT1
0.000438790400169702	0.308992102327299	1	0.993	1	CancerCell_OXPHOS	PSAP
0.000181710997529937	0.307828136836554	0.965	0.977	1	CancerCell_Inflam	UBE2H
0.0025784680820194	0.307671809797921	0.882	0.791	1	CancerCell_Proliferative	TMA16
0.00037213268877277	0.307469722865713	0.992	0.979	1	CancerCell_Proliferative	KHSRP
0.00800552629301936	0.307392337973094	0.938	0.978	1	CancerCell_OXPHOS	NAA38
2.36171079926251e-06	0.306980199106659	1	0.984	0.070256172856461	CancerCell_Proliferative	H2AFY
0.00689424812527	0.306887973339437	0.944	0.886	1	CancerCell_Inflam	SPIRE1
0.00842227941673584	0.306773986456008	0.921	0.859	1	CancerCell_Proliferative	RRP1B
0.00012511656922523	0.306543953926698	1	0.993	1	CancerCell_OXPHOS	GNAI2
5.64685790618429e-06	0.306337152764527	0.992	0.958	0.16798272899317	CancerCell_Proliferative	U2SURP
0.00979758394710292	0.306265424241937	0.669	0.518	1	CancerCell_Proliferative	GLA
0.00845023962225091	0.305735887206245	0.882	0.77	1	CancerCell_Proliferative	POP4
0.00520099017012678	0.305709039651838	0.951	0.954	1	CancerCell_Inflam	CDC73
0.00937674103958677	0.305684677978899	0.895	0.829	1	CancerCell_Inflam	CYFIP1
0.0098910814680627	0.304929190161712	0.85	0.785	1	CancerCell_Proliferative	TENT4B
0.000502483161630114	0.304823455788627	0.992	0.958	1	CancerCell_Proliferative	SPCS3
0.000162729173937122	0.304488117819029	1	0.984	1	CancerCell_Proliferative	SLC25A5
0.000999317044402472	0.304244632228756	0.986	1	1	CancerCell_Inflam	IFITM3
1.03242193790924e-06	0.304100441919675	1	0.996	0.0307124878089242	CancerCell_OXPHOS	RPL38
0.000137960125525602	0.303859360728273	0.986	0.983	1	CancerCell_Inflam	COPB2
7.40017278909579e-06	0.303755538320845	0.972	0.989	0.220140340130021	CancerCell_Inflam	EIF4B
0.00192149616609022	0.303732974610739	0.961	0.901	1	CancerCell_Proliferative	FOXK2
0.00759880025394605	0.303387712520357	0.958	0.926	1	CancerCell_Inflam	ADNP
0.00240423826784264	0.302854454656371	1	0.989	1	CancerCell_OXPHOS	EID1
0.0031458683890332	0.302744364703187	0.969	0.906	1	CancerCell_Proliferative	CCDC88A
0.00520880795366258	0.30264255189374	0.551	0.335	1	CancerCell_Proliferative	CCSAP
0.00319329714559111	0.302473183104881	0.913	0.785	1	CancerCell_Proliferative	SNHG17
0.00074769052147579	0.302171227207588	0.984	0.906	1	CancerCell_Proliferative	RB1
4.75836848613538e-05	0.302088084855369	0.984	0.979	1	CancerCell_Proliferative	KHDRBS1
0.00035662063670691	0.301968625560806	0.986	0.983	1	CancerCell_Inflam	C6orf62
0.0016678769342834	0.301869461056972	0.89	0.759	1	CancerCell_Proliferative	ALAS1
0.00128636149629192	0.301831535961932	0.979	0.983	1	CancerCell_Inflam	MYOF
5.13790754278001e-06	0.301758869609835	1	0.979	0.15284247358262	CancerCell_Proliferative	COX8A
0.00178569800212233	0.301756868954073	1	0.981	1	CancerCell_OXPHOS	LSM7
0.0001080987963224	0.301477012087522	1	1	1	CancerCell_OXPHOS	ACTG1
0.000419488893182539	0.301358761026572	1	0.989	1	CancerCell_OXPHOS	SFT2D1
0.00197672582657885	0.301344385815282	0.953	0.827	1	CancerCell_Proliferative	SNRPD3
0.00400782622708252	0.301187491929349	0.972	0.994	1	CancerCell_Inflam	DSP
9.6623482312186e-05	0.301170865196302	1	0.985	1	CancerCell_OXPHOS	ELOC
0.000172305811578965	0.300928802437899	0.992	0.963	1	CancerCell_Proliferative	PDAP1
0.0036222899798386	0.300875372018312	0.504	0.304	1	CancerCell_Proliferative	OPN3
0.00378921180631685	0.300861560643548	0.976	0.901	1	CancerCell_Proliferative	SREK1IP1
0.00507160646385593	0.300819781329154	0.724	0.529	1	CancerCell_Proliferative	ZNF736
0.00356058026669796	0.30055266354553	0.913	0.806	1	CancerCell_Proliferative	CNOT10
0.00569596856451146	0.300444650387041	0.811	0.649	1	CancerCell_Proliferative	CIAO2A
0.00780640280834477	0.300039752911417	1	0.981	1	CancerCell_OXPHOS	RSL24D1
0.00543188446115715	0.299655057034201	0.921	0.832	1	CancerCell_Proliferative	SFXN1
0.00808837538041296	0.299539733743963	0.958	0.96	1	CancerCell_Inflam	AAK1
0.00647927220470287	0.299492192948669	0.951	0.983	1	CancerCell_Inflam	LAMP2
9.16258571801988e-05	0.299148011347839	0.984	0.927	1	CancerCell_Proliferative	SRSF10
0.00504480738195133	0.299085237448894	0.992	0.901	1	CancerCell_Proliferative	TMEM160
9.32856331983412e-05	0.298705738387343	0.986	0.994	1	CancerCell_Inflam	ADAM9
0.00244902187566915	0.298129264681541	0.993	1	1	CancerCell_Inflam	TNPO1
0.00348698772060715	0.298095707364837	0.965	0.949	1	CancerCell_Inflam	OSMR
0.00594807181310365	0.297542316722662	0.913	0.796	1	CancerCell_Proliferative	RPAIN
0.00338490478897125	0.297196691660646	0.976	0.927	1	CancerCell_Proliferative	RBM25
0.00318293088162091	0.296744193536706	0.929	0.77	1	CancerCell_Proliferative	TLE4
0.00503039815886454	0.296281291840801	0.906	0.78	1	CancerCell_Proliferative	PRPF18
0.000698000079811973	0.296129519880464	0.979	0.989	1	CancerCell_OXPHOS	PGK1
0.00449221444630752	0.296067260148467	0.732	0.508	1	CancerCell_Proliferative	GTPBP10
0.000817186184420951	0.295939555951635	0.976	0.942	1	CancerCell_Proliferative	SRSF4
0.000191750049945865	0.295801002518898	0.993	1	1	CancerCell_Inflam	MICAL2
0.000349309856616054	0.295375575140441	0.78	0.634	1	CancerCell_Proliferative	MYEF2
0.0054006819091617	0.295022398254899	0.929	0.827	1	CancerCell_Proliferative	POM121C
0.00055370933100423	0.295013186161393	1	0.937	1	CancerCell_Proliferative	RUVBL1
0.00368181450535747	0.294950809461118	0.992	0.927	1	CancerCell_Proliferative	ACAT2
0.00909764074572422	0.294566432933983	0.89	0.738	1	CancerCell_Proliferative	COMMD5
0.00200146986207722	0.294452544609637	0.913	0.796	1	CancerCell_Proliferative	MRPS18B
0.00391268556789929	0.294414786080987	0.953	0.885	1	CancerCell_Proliferative	AKT1
0.0002930177474753	0.294247252808811	0.992	0.958	1	CancerCell_Proliferative	SIGMAR1
0.00373726158798871	0.294203098400211	0.764	0.586	1	CancerCell_Proliferative	CHCHD4
0.00452653103330865	0.2941427557618	0.993	0.971	1	CancerCell_Inflam	MT-ATP8
0.000297112758149465	0.293668421660401	1	0.993	1	CancerCell_OXPHOS	EI24
0.000518645066955769	0.29349075627396	0.976	0.927	1	CancerCell_Proliferative	ADI1
0.00249917901562218	0.29335201550444	0.993	0.989	1	CancerCell_Inflam	NFIC
0.000356481218388083	0.293169673652883	0.74	0.581	1	CancerCell_Proliferative	PNP
0.00280542904969185	0.293137254162036	0.93	0.897	1	CancerCell_Inflam	GOLGA2
0.00323323808260985	0.293060844058979	0.916	0.914	1	CancerCell_Inflam	ANKHD1
5.91642833520537e-05	0.292861986013691	0.992	0.99	1	CancerCell_Proliferative	RDX
6.4368148708174e-05	0.292735084248801	1	0.979	1	CancerCell_Proliferative	MRPL14
0.00844605027314081	0.292669698404266	0.677	0.503	1	CancerCell_Proliferative	LINC02742
0.00319465553069846	0.292612455627001	0.953	0.901	1	CancerCell_Proliferative	USB1
0.00125647011215531	0.292450310869872	0.986	0.989	1	CancerCell_Inflam	MTHFD1L
0.00982322835753215	0.29204177746349	0.888	0.869	1	CancerCell_Inflam	WWC2
0.000213324790574218	0.291955254248047	0.972	0.983	1	CancerCell_Inflam	EIF2AK2
0.00574991881688409	0.291794354840669	0.803	0.623	1	CancerCell_Proliferative	OIP5-AS1
1.5871119650537e-05	0.291496122151152	1	0.99	0.472134067364175	CancerCell_Proliferative	HMGN1
0.00135370348523081	0.291481146196466	0.976	0.937	1	CancerCell_Proliferative	ADSS
0.0072708006562337	0.291459195249591	1	0.985	1	CancerCell_OXPHOS	DPY30
0.00154536164997049	0.291379618991047	0.961	0.916	1	CancerCell_Proliferative	AZIN1
0.0011205277707587	0.291301698806953	0.976	0.974	1	CancerCell_Proliferative	LRRFIP2
0.0002698444839371	0.291165745545597	0.972	0.966	1	CancerCell_Inflam	ARGLU1
1.82952590401486e-07	0.289967319521141	1	1	0.0054424736592634	CancerCell_OXPHOS	RPS2
0.00745370041707551	0.289435799893173	0.986	0.977	1	CancerCell_Inflam	WDR43
0.000343168345295369	0.289377928049972	0.979	0.993	1	CancerCell_OXPHOS	PDCD6
9.75570783502852e-05	0.289295476914389	0.992	0.969	1	CancerCell_Proliferative	SNRPB
5.69723817992074e-07	0.289019160582803	1	0.996	0.0169481441376282	CancerCell_OXPHOS	RPL37A
0.00193931277205234	0.288658474635129	0.89	0.812	1	CancerCell_Proliferative	PMS1
0.00816951665500555	0.288559869959618	0.945	0.832	1	CancerCell_Proliferative	POLG
4.6443639465358e-06	0.288265899100985	1	0.99	0.138160538681547	CancerCell_Proliferative	DYNLL1
0.000493076279537608	0.287290679675996	1	0.932	1	CancerCell_Proliferative	ADAMTS6
0.00287026779951555	0.287118224782023	0.992	0.958	1	CancerCell_Proliferative	STIP1
0.00418960007717487	0.287007270940838	0.93	0.914	1	CancerCell_Inflam	BLCAP
0.0060259366984707	0.28691532735532	0.979	0.977	1	CancerCell_Inflam	EMP1
5.0173272782982e-06	0.286798285371145	1	0.974	0.149255451874815	CancerCell_Proliferative	CNBP
0.000607724358848146	0.285813689248514	0.913	0.859	1	CancerCell_Proliferative	DR1
0.00111802824249355	0.285660507362447	0.992	0.958	1	CancerCell_Proliferative	C7orf50
0.00402330501696499	0.28560987410425	0.979	0.977	1	CancerCell_Inflam	ADAM10
0.00547110445494692	0.28560785210188	1	0.97	1	CancerCell_OXPHOS	NGRN
0.0001097453478347	0.285604352550995	0.984	0.963	1	CancerCell_Proliferative	RALY
0.00397311547771205	0.285235543995314	0.945	0.859	1	CancerCell_Proliferative	PPIF
0.00730788406172793	0.285077495706948	1	0.981	1	CancerCell_OXPHOS	MRPS16
0.000139299220619616	0.284976571554116	1	0.969	1	CancerCell_Proliferative	HNRNPM
0.00682382955785729	0.284678333016106	0.979	0.96	1	CancerCell_Inflam	DDR2
0.00118347868917397	0.284652619317825	0.992	0.953	1	CancerCell_Proliferative	SNRNP70
9.63045482892244e-07	0.284640702034468	1	0.984	0.0286486770250785	CancerCell_Proliferative	HNRNPF
0.000153236046501972	0.284631521918168	0.984	0.969	1	CancerCell_Proliferative	LYRM4
0.00163669226571242	0.284358240927517	1	0.993	1	CancerCell_OXPHOS	TXN
0.00673516281830912	0.283996978271968	0.965	0.954	1	CancerCell_Inflam	SMAP1
0.00369153328556053	0.283827883512027	0.74	0.529	1	CancerCell_Proliferative	KAT7
5.27153177922345e-07	0.283439163184593	0.992	0.958	0.0156817527368339	CancerCell_Proliferative	EGFR
0.000832135669143705	0.283371627903991	0.953	0.906	1	CancerCell_Proliferative	ZFHX3
0.000277221587426987	0.283036966201878	0.992	0.963	1	CancerCell_Proliferative	FBL
0.00613341288995583	0.283021273227948	0.923	0.949	1	CancerCell_Inflam	SMARCA1
0.00270849050880237	0.282364355947102	0.944	0.971	1	CancerCell_Inflam	TM9SF3
1.87870205739942e-05	0.282361973360807	1	0.993	0.558876288035181	CancerCell_OXPHOS	SEM1
0.00394562946215447	0.281749827285528	0.965	0.977	1	CancerCell_Inflam	ATRX
0.00144336188886609	0.281610692013988	0.961	0.927	1	CancerCell_Proliferative	EFTUD2
0.00464424282521894	0.281365638905257	0.888	0.88	1	CancerCell_Inflam	ATXN7L3B
0.0019028307954776	0.280650951777308	1	0.985	1	CancerCell_OXPHOS	TOMM6
6.53478509946553e-05	0.280375432886601	1	1	1	CancerCell_OXPHOS	RPL27A
0.00299618371420109	0.280012713619929	0.945	0.916	1	CancerCell_Proliferative	CGGBP1
0.00813153347365965	0.279801003959733	0.945	0.89	1	CancerCell_Proliferative	HYAL2
0.00103646215225799	0.279739569064664	0.969	0.927	1	CancerCell_Proliferative	CSNK2A2
0.000569438587970316	0.27958232547281	1	0.984	1	CancerCell_Proliferative	DAZAP1
0.00914206214083828	0.278997271787787	0.961	0.88	1	CancerCell_Proliferative	COX17
0.00599921534781214	0.27869145999855	0.921	0.832	1	CancerCell_Proliferative	ZDHHC20
0.00162631323253307	0.278679189773254	0.929	0.827	1	CancerCell_Proliferative	BICD2
0.00173471933587461	0.278673269268683	1	0.993	1	CancerCell_OXPHOS	ATP5PB
0.000106173097630868	0.278651372281585	0.992	0.974	1	CancerCell_Proliferative	PSMD11
3.4444718570863e-05	0.278586529802863	1	0.984	1	CancerCell_Proliferative	DRAP1
0.00118635075530758	0.278220059698096	0.979	0.989	1	CancerCell_OXPHOS	SELENOH
0.00031489115266179	0.278210768570235	0.969	0.969	1	CancerCell_Proliferative	AK2
0.00375089498508775	0.278142788741522	1	0.977	1	CancerCell_Inflam	IL6ST
0.0050793584095788	0.278031339377811	0.992	0.969	1	CancerCell_Proliferative	FAM136A
0.000773102044278006	0.277832767240924	1	0.993	1	CancerCell_OXPHOS	RAN
0.000640191078814299	0.277708393306257	0.951	0.983	1	CancerCell_Inflam	RSU1
0.00330085483985074	0.27746147382157	0.953	0.911	1	CancerCell_Proliferative	CDKAL1
0.00135568342189232	0.277413309457423	0.843	0.691	1	CancerCell_Proliferative	NUP54
0.00275120066434697	0.276856962934222	1	0.996	1	CancerCell_OXPHOS	NDUFV2
0.00130476078634371	0.276315446917591	0.992	0.927	1	CancerCell_Proliferative	ADGRG6
8.21705476967355e-06	0.275715216157049	1	0.984	0.244440945288249	CancerCell_Proliferative	HDGF
0.00245676704094191	0.275499051768825	0.945	0.911	1	CancerCell_Proliferative	MOSMO
0.00793968291514296	0.27532928705814	0.958	0.896	1	CancerCell_OXPHOS	SNHG8
0.00869607732180785	0.274958938776112	0.993	0.954	1	CancerCell_Inflam	ZFAND6
0.00564351579539179	0.274384499345617	0.913	0.791	1	CancerCell_Proliferative	RAB35
0.00898493651929879	0.2740264548134	1	0.981	1	CancerCell_OXPHOS	TMEM167A
0.0040982154731741	0.273880059757937	0.937	0.812	1	CancerCell_Proliferative	AP1M1
0.00104371888991981	0.273471821805201	0.986	0.977	1	CancerCell_Inflam	CELF1
0.00884847298247577	0.272582501126055	0.929	0.874	1	CancerCell_Proliferative	QRICH1
0.004951616211828	0.272196986623983	0.958	0.971	1	CancerCell_Inflam	LRRFIP1
0.000464821668660672	0.272160016337527	0.979	0.993	1	CancerCell_OXPHOS	PPP1CA
0.0056166119122445	0.271753072708743	1	0.996	1	CancerCell_OXPHOS	LDHA
0.00051325918557577	0.271724540694811	0.913	0.78	1	CancerCell_Proliferative	GABPB1
0.000443424947804158	0.271710266655732	0.906	0.707	1	CancerCell_Proliferative	OSBPL3
0.000991440138220549	0.271076607176446	0.976	0.916	1	CancerCell_Proliferative	DEF8
0.000160306248880466	0.270936953279039	1	0.974	1	CancerCell_Proliferative	EZR
0.000327229074563877	0.27084465530219	1	0.963	1	CancerCell_Proliferative	CEP170
1.93150270251808e-05	0.270601852712419	1	0.969	0.574583423945077	CancerCell_Proliferative	PPP2CA
0.000197419996506164	0.270600610059586	0.979	0.989	1	CancerCell_Inflam	SNX6
0.00412177535064533	0.270462343389859	0.976	0.942	1	CancerCell_Proliferative	LPGAT1
8.01699282350569e-05	0.27005286383851	1	0.984	1	CancerCell_Proliferative	GCSH
0.00250836413029354	0.269719731102577	0.835	0.654	1	CancerCell_Proliferative	TBCD
0.00314333221962666	0.269501895912428	1	0.993	1	CancerCell_OXPHOS	ARPC1A
0.00492412875918777	0.269492068710378	1	0.989	1	CancerCell_OXPHOS	NUTF2
0.000137907699490534	0.269299465339466	1	0.979	1	CancerCell_Proliferative	NME1
0.00961029086827318	0.269290389450312	0.832	0.794	1	CancerCell_Inflam	ATP11A
0.00116177700808665	0.269217423246729	1	0.993	1	CancerCell_OXPHOS	ENY2
0.000819443356638218	0.268075545430975	1	0.995	1	CancerCell_Proliferative	CRIM1
0.00819564720091586	0.267465350159366	0.732	0.518	1	CancerCell_Proliferative	TIGD5
0.00101027490429697	0.26722291686991	0.992	0.958	1	CancerCell_Proliferative	RPL7L1
6.17130861535465e-05	0.267123050026381	0.984	0.984	1	CancerCell_Proliferative	RAD23A
0.0003334958177588	0.266896014414081	1	0.948	1	CancerCell_Proliferative	EIF4H
0.00572837002752687	0.266667971282368	0.953	0.89	1	CancerCell_Proliferative	DERL2
0.00320346324803405	0.266089169135553	0.961	0.911	1	CancerCell_Proliferative	AK6
0.000176194406323135	0.265721025718831	0.984	0.963	1	CancerCell_Proliferative	TACC1
0.00115547536516333	0.265415983265614	0.993	0.983	1	CancerCell_Inflam	GTF2I
0.000740135762845687	0.265298949314022	0.969	0.895	1	CancerCell_Proliferative	PPP6R3
0.00383237324225	0.264934169090274	1	1	1	CancerCell_Inflam	PUM3
0.00925646119359848	0.264829985776863	0.945	0.885	1	CancerCell_Proliferative	BUD23
0.00236490012722296	0.264336387777576	0.866	0.665	1	CancerCell_Proliferative	MET
7.61058195437428e-05	0.264310329727627	1	0.995	1	CancerCell_Proliferative	ACTN4
0.00300294448247067	0.264219914750147	0.976	0.901	1	CancerCell_Proliferative	MRPS7
0.00792207680946339	0.263894361805126	0.969	0.843	1	CancerCell_Proliferative	STARD13
0.00179613451146793	0.263638887035314	0.984	0.963	1	CancerCell_Proliferative	NUDC
0.00044588184654697	0.263549456857532	0.979	0.996	1	CancerCell_OXPHOS	VAPA
0.0089171715128388	0.263481745281909	0.764	0.613	1	CancerCell_Proliferative	DMXL1
5.53278579517422e-08	0.26339636924554	1	0.99	0.00164589311834843	CancerCell_Proliferative	YWHAE
0.00164148043815329	0.262893912412214	0.709	0.55	1	CancerCell_Proliferative	DNMBP
0.0057415638609045	0.262758792398173	0.969	0.953	1	CancerCell_Proliferative	RSRC1
0.00189191063505703	0.262372160723868	0.979	0.993	1	CancerCell_OXPHOS	GTF3C6
0.00562774544861922	0.262006686775002	0.976	0.906	1	CancerCell_Proliferative	C9orf78
0.00826731538111302	0.261734109065383	0.953	0.885	1	CancerCell_Proliferative	STAG2
0.00842501122784178	0.261262789659289	0.929	0.88	1	CancerCell_Proliferative	MRPS18C
0.000152088903396326	0.260841173659506	0.992	0.963	1	CancerCell_Proliferative	POLR2K
0.000382843155896428	0.260147425679028	0.992	0.969	1	CancerCell_Proliferative	UQCRFS1
0.0030916484108706	0.259862050363914	1	0.985	1	CancerCell_OXPHOS	MRPL51
0.00663031165743934	0.259747865925916	0.984	0.942	1	CancerCell_Proliferative	XRCC6
0.00408593264844887	0.259558107776632	0.921	0.859	1	CancerCell_Proliferative	TBRG4
0.00382426822904922	0.259549340226201	0.992	0.942	1	CancerCell_Proliferative	ROCK2
0.00140473056896982	0.259326590977544	0.976	0.953	1	CancerCell_Proliferative	PSMD1
0.00463148167420502	0.258471239795657	0.965	0.971	1	CancerCell_Inflam	DNAJC10
0.00334689840141605	0.258159133365373	0.993	0.989	1	CancerCell_Inflam	DYNC1H1
0.00150815573081676	0.257566999215714	1	0.942	1	CancerCell_Proliferative	MTX2
0.000285594690746126	0.257431134713656	0.979	0.993	1	CancerCell_OXPHOS	C11orf58
0.00532099197202281	0.257384059534652	0.958	0.954	1	CancerCell_Inflam	PRRC2B
0.000763955535191351	0.257304037105885	0.992	0.942	1	CancerCell_Proliferative	IMMT
1.52560709066289e-05	0.257282904551585	1	0.979	0.453837597330396	CancerCell_Proliferative	TPI1
0.00877678017141723	0.25699418103501	0.937	0.859	1	CancerCell_Proliferative	METAP2
0.00301231557369658	0.256539021574593	0.969	0.942	1	CancerCell_Proliferative	MRPL12
0.00111401340502048	0.256098762908674	1	0.993	1	CancerCell_OXPHOS	TBCA
0.00447442140094785	0.256006352679434	1	0.996	1	CancerCell_OXPHOS	ATP5MG
0.00157530318609016	0.255917457599696	0.929	0.77	1	CancerCell_Proliferative	HSPA13
0.000928721309116919	0.255866985320028	1	0.99	1	CancerCell_Proliferative	GSPT1
0.0072124063189562	0.255719842716066	0.945	0.869	1	CancerCell_Proliferative	HCFC1
0.000979547452902558	0.255582122210964	0.992	0.979	1	CancerCell_Proliferative	SMARCA4
0.00877330871543964	0.255556579368489	0.945	0.906	1	CancerCell_Proliferative	USP7
0.00281379702777455	0.255524358912036	0.945	0.885	1	CancerCell_Proliferative	SREK1
0.00721208229209694	0.255236697453686	1	0.989	1	CancerCell_Inflam	PLS3
0.00369789082550011	0.253710128241204	0.992	0.958	1	CancerCell_Proliferative	UQCC2
0.00187569998599302	0.253354640474286	0.945	0.895	1	CancerCell_Proliferative	ITPR3
0.00531171637161529	0.252752152151261	0.929	0.832	1	CancerCell_Proliferative	GAR1
0.00083848746267756	0.252485147897499	0.979	0.989	1	CancerCell_Inflam	SEC14L1
0.00317677502208491	0.251771458918401	0.874	0.77	1	CancerCell_Proliferative	MRGBP
0.00601844334661827	0.251531968840234	0.976	0.921	1	CancerCell_Proliferative	B4GALT2
1.66494011406324e-05	0.251421669935169	1	0.99	0.495286385131533	CancerCell_Proliferative	EIF5A
0.000170185919340597	0.250843746133087	0.937	0.859	1	CancerCell_Proliferative	CDC5L
6.01459886316667e-06	0.250803369253347	1	1	0.178922286981482	CancerCell_OXPHOS	RPL41
0.000742013924762786	0.250233889670717	0.984	0.969	1	CancerCell_Proliferative	BOLA3
0.0073297162676657	0.250153121377788	0.969	0.916	1	CancerCell_Proliferative	ENTR1

### Sheet: Endothelial Cells
p_val	avg_log2FC	pct.1	pct.2	p_val_adj	cluster	gene
0	8.35851022074519	0.326	0.003	0	EC_Interferon	MX2
0	8.29993135138909	0.56	0.006	0	EC_Interferon	RSAD2
0	7.93965430690582	0.43	0.004	0	EC_Interferon	OASL
0	7.42648087751524	0.861	0.019	0	EC_Interferon	IFIT1
0	7.27260918685955	0.308	0.003	0	EC_Interferon	AP001610.2
0	6.83098700065281	0.603	0.014	0	EC_Interferon	CMPK2
0	6.72076395230992	0.979	0.078	0	EC_Interferon	MX1
0	6.49686498161614	0.536	0.008	0	EC_Proliferative	KIF18B
0	6.3809602636997	0.689	0.015	0	EC_Proliferative	DEPDC1
0	6.23627293588969	0.533	0.008	0	EC_Proliferative	CKAP2L
0	6.19767471723535	0.852	0.048	0	EC_Proliferative	MKI67
0	6.19078921119476	0.537	0.01	0	EC_Proliferative	NEK2
0	6.17046802200096	0.88	0.04	0	EC_Interferon	OAS2
0	6.03201420122059	0.826	0.044	0	EC_Proliferative	ASPM
0	5.96511127517378	0.579	0.013	0	EC_Proliferative	ESCO2
0	5.91999704191619	0.808	0.024	0	EC_Proliferative	PBK
0	5.90808640556708	0.581	0.013	0	EC_Proliferative	KIF2C
0	5.84963841911851	0.762	0.03	0	EC_Proliferative	GTSE1
0	5.79707336956963	0.574	0.016	0	EC_Proliferative	HJURP
0	5.79350444784726	0.995	0.144	0	EC_Interferon	IFI44L
0	5.79054394594369	0.565	0.011	0	EC_Proliferative	NCAPH
0	5.75065499700684	0.845	0.036	0	EC_Proliferative	CEP55
0	5.74174001908552	0.838	0.043	0	EC_Proliferative	CCNA2
0	5.71269867676602	0.684	0.022	0	EC_Proliferative	BUB1
0	5.70862873362427	0.733	0.021	0	EC_Proliferative	SPC25
0	5.69594546040376	0.547	0.014	0	EC_Proliferative	CDCA2
0	5.66085291196102	0.583	0.013	0	EC_Proliferative	TTK
0	5.63097387148027	0.808	0.076	0	EC_Proliferative	UBE2C
0	5.58838288599042	0.684	0.021	0	EC_Proliferative	BUB1B
0	5.57187672588891	0.652	0.026	0	EC_Proliferative	CDCA8
0	5.51977483138105	0.511	0.011	0	EC_Proliferative	SKA1
0	5.51569547187189	0.898	0.062	0	EC_Proliferative	DLGAP5
0	5.51564564119332	0.806	0.086	0	EC_Proliferative	TOP2A
0	5.51210341297396	0.527	0.014	0	EC_Proliferative	PIMREG
0	5.50520897704449	0.522	0.014	0	EC_Proliferative	POLQ
0	5.48172044135026	0.907	0.088	0	EC_Interferon	EPSTI1
0	5.47821319459224	0.604	0.018	0	EC_Proliferative	KIF15
0	5.43444139206851	0.717	0.034	0	EC_Proliferative	AURKB
0	5.42195772252608	0.688	0.027	0	EC_Proliferative	KIFC1
0	5.41989289693736	0.802	0.031	0	EC_Proliferative	SHCBP1
0	5.41686029391488	0.748	0.032	0	EC_Proliferative	NUF2
0	5.39701058453824	0.835	0.107	0	EC_Interferon	IFIT3
0	5.31533231269901	0.676	0.044	0	EC_Proliferative	PLK1
0	5.27650534012746	0.604	0.024	0	EC_Proliferative	CDCA3
0	5.2068998589865	0.266	0.005	0	EC_Proliferative	HIST1H3B
0	5.20662872616555	0.471	0.014	0	EC_Proliferative	MCM10
0	5.2014233116385	0.368	0.008	0	EC_Proliferative	PKMYT1
0	5.15715570151422	0.423	0.034	0	EC_Interferon	IFIT2
0	5.12594027013181	0.674	0.026	0	EC_Proliferative	RAD51AP1
0	5.10674694256716	0.581	0.019	0	EC_Proliferative	SKA3
0	5.10039559623572	0.897	0.112	0	EC_Proliferative	CENPF
0	5.08831931212413	0.303	0.01	0	EC_Proliferative	FAM111B
0	5.08448478073062	0.586	0.027	0	EC_Proliferative	KIF20A
0	5.07821008510371	0.641	0.027	0	EC_Proliferative	NDC80
0	5.07291184016717	0.92	0.092	0	EC_Proliferative	RRM2
0	5.0537827688147	0.441	0.027	0	EC_Proliferative	HIST1H1B
0	5.00046427641371	0.612	0.022	0	EC_Proliferative	SGO1
0	4.99832745446831	0.762	0.042	0	EC_Proliferative	CLSPN
0	4.9974935244346	0.898	0.085	0	EC_Proliferative	PRC1
0	4.98100313139634	0.512	0.017	0	EC_Proliferative	SPAG5
0	4.97582750757424	0.903	0.087	0	EC_Proliferative	ANLN
0	4.96932212164143	0.404	0.011	0	EC_Proliferative	IQGAP3
0	4.94450092255775	0.457	0.014	0	EC_Proliferative	CDC25C
0	4.93786894493799	0.793	0.055	0	EC_Proliferative	NCAPG
0	4.92886507940396	0.617	0.022	0	EC_Proliferative	ASF1B
0	4.9075832262682	0.833	0.076	0	EC_Proliferative	CDC20
0	4.83824375008108	0.901	0.132	0	EC_Proliferative	TPX2
0	4.80630655162267	0.849	0.115	0	EC_Interferon	OAS3
0	4.79754237218875	0.698	0.079	0	EC_Proliferative	CDK1
0	4.7470958460247	0.894	0.074	0	EC_Proliferative	MYBL2
0	4.74256430783949	0.837	0.073	0	EC_Proliferative	NUSAP1
0	4.74161681169302	0.985	0.388	0	EC_Interferon	IFI6
0	4.7256134092022	0.739	0.053	0	EC_Proliferative	KIF11
0	4.71513023134099	0.335	0.012	0	EC_Proliferative	EXO1
0	4.70050162499668	0.721	0.055	0	EC_Proliferative	KIF23
0	4.67490881667739	0.621	0.028	0	EC_Proliferative	PLK4
0	4.64631074133681	0.796	0.089	0	EC_Proliferative	CENPE
0	4.6289397191684	0.534	0.047	0	EC_Interferon	HERC5
0	4.61577096466758	0.754	0.078	0	EC_Interferon	OAS1
0	4.60046259294667	0.778	0.06	0	EC_Proliferative	KNL1
0	4.59448441604232	0.6	0.029	0	EC_Proliferative	CDCA5
0	4.56856158884444	0.359	0.023	0	EC_Interferon	IFITM1
0	4.55323367114284	0.755	0.069	0	EC_Proliferative	ARHGAP11A
0	4.52394150133851	0.711	0.076	0	EC_Interferon	HERC6
0	4.51591203811916	0.701	0.043	0	EC_Proliferative	CENPU
0	4.49769488708234	0.452	0.023	0	EC_Proliferative	SAPCD2
0	4.48042569038897	0.817	0.124	0	EC_Proliferative	CCNB1
0	4.44791423077449	0.993	0.615	0	EC_Interferon	ISG15
0	4.39859960020445	0.56	0.03	0	EC_Proliferative	DEPDC1B
0	4.39690512357331	0.734	0.056	0	EC_Proliferative	CIT
0	4.39120669421335	0.718	0.053	0	EC_Proliferative	HMMR
0	4.37254801852054	0.832	0.111	0	EC_Interferon	XAF1
0	4.36939800998668	0.915	0.119	0	EC_Proliferative	MAD2L1
0	4.34534391262317	0.632	0.043	0	EC_Proliferative	RACGAP1
0	4.33601854412932	0.7	0.063	0	EC_Proliferative	KIF14
0	4.32806371514087	0.418	0.028	0	EC_Proliferative	PSRC1
0	4.30152048965522	0.646	0.077	0	EC_Proliferative	AURKA
0	4.29002294331731	0.325	0.015	0	EC_Proliferative	Z94721.1
0	4.24761678018597	0.884	0.115	0	EC_Proliferative	ZWINT
0	4.22480261063064	0.395	0.019	0	EC_Proliferative	ESPL1
0	4.19648599699845	0.899	0.218	0	EC_Interferon	IFI44
0	4.1775487140671	0.523	0.047	0	EC_Proliferative	BRIP1
0	4.14418607409308	0.895	0.111	0	EC_Proliferative	BIRC5
0	4.13559468543963	0.509	0.039	0	EC_Proliferative	CDC6
0	4.09938383921314	0.332	0.013	0	EC_Proliferative	ERCC6L
0	4.05535100766187	0.936	0.226	0	EC_Proliferative	DIAPH3
0	3.98028750179382	0.792	0.109	0	EC_Proliferative	CCNB2
0	3.96628592650266	0.518	0.045	0	EC_Proliferative	E2F1
0	3.94711468652089	0.337	0.018	0	EC_Proliferative	WDR62
0	3.93679317716993	0.803	0.101	0	EC_Proliferative	MELK
0	3.93349354066098	0.809	0.079	0	EC_Proliferative	TRIP13
0	3.91493127374657	0.829	0.121	0	EC_Proliferative	CDKN3
0	3.91273565392393	0.657	0.057	0	EC_Proliferative	TROAP
5.8449628689685e-281	3.90105878295755	0.95	0.533	1.73875955426075e-276	EC_Interferon	IFI27
0	3.89999450633032	0.67	0.058	0	EC_Proliferative	CDC45
0	3.89734298245004	0.676	0.062	0	EC_Proliferative	GINS2
0	3.88225819443813	0.746	0.146	0	EC_Interferon	IFIT5
0	3.87898099352665	0.74	0.115	0	EC_Proliferative	CENPA
0	3.87847367802835	0.789	0.153	0	EC_Interferon	HELZ2
0	3.85843657620391	0.546	0.043	0	EC_Proliferative	CENPI
0	3.80483532924294	0.329	0.02	0	EC_Proliferative	XRCC2
0	3.79404000285557	0.313	0.018	0	EC_Proliferative	TICRR
0	3.77796282121198	0.802	0.172	0	EC_Interferon	IFIH1
0	3.77084244364373	0.832	0.134	0	EC_Proliferative	KIF20B
0	3.76704769689929	0.495	0.037	0	EC_Proliferative	RAD51
0	3.74485533748845	0.773	0.117	0	EC_Proliferative	UHRF1
0	3.71785205000995	0.364	0.022	0	EC_Proliferative	RAD54L
0	3.71775320339951	0.475	0.036	0	EC_Proliferative	PSMC3IP
0	3.7176437381556	0.442	0.03	0	EC_Proliferative	MND1
0	3.70946330688969	0.75	0.084	0	EC_Proliferative	ORC6
0	3.69340822546031	0.503	0.036	0	EC_Proliferative	FANCD2
0	3.68937708121173	0.58	0.049	0	EC_Proliferative	TCF19
0	3.68702083474839	0.772	0.088	0	EC_Proliferative	FOXM1
0	3.67380357955194	0.341	0.022	0	EC_Proliferative	RECQL4
0	3.64265778639117	0.565	0.046	0	EC_Proliferative	SPC24
0	3.6426089471216	0.876	0.117	0	EC_Proliferative	TK1
0	3.61791809785934	0.395	0.038	0	EC_Proliferative	ZNF367
0	3.61054672466233	0.875	0.169	0	EC_Proliferative	TACC3
0	3.60874349605583	0.913	0.214	0	EC_Proliferative	UBE2T
0	3.60041181678013	0.658	0.107	0	EC_Interferon	IRF7
0	3.59261943095291	0.677	0.092	0	EC_Proliferative	SGO2
0	3.58970891723553	0.323	0.039	0	EC_Proliferative	PIF1
0	3.5794685088719	0.761	0.116	0	EC_Proliferative	FEN1
0	3.54049957547056	0.978	0.403	0	EC_Proliferative	CKS1B
1.20003928475609e-168	3.53789511734238	0.359	0.063	3.56987686429242e-164	EC_Interferon	CXCL11
0	3.4785097576134	0.779	0.119	0	EC_Proliferative	PRR11
0	3.46053425823673	0.47	0.056	0	EC_Proliferative	ARHGAP11B
0	3.42099134869724	0.442	0.033	0	EC_Proliferative	OIP5
1.96559998600738e-291	3.40215301553794	0.905	0.398	5.84726683837475e-287	EC_Interferon	DDX58
0	3.39602437240892	0.671	0.071	0	EC_Proliferative	CENPM
0	3.39117863048376	0.539	0.069	0	EC_Proliferative	MXD3
0	3.38905370705684	0.687	0.109	0	EC_Proliferative	CEP128
0	3.38274545361802	0.98	0.651	0	EC_Proliferative	HMGB2
5.49445744407774e-205	3.34659041423782	0.344	0.048	1.63449120046425e-200	EC_Interferon	SLC15A3
0	3.34593237417232	0.53	0.051	0	EC_Proliferative	FANCB
5.15128544842558e-242	3.32667350561893	0.698	0.203	1.53240439519764e-237	EC_Interferon	SAMD9
3.47831434128499e-178	3.30435034876383	0.445	0.095	1.03472895024546e-173	EC_Interferon	IFI35
0	3.29040659054733	0.782	0.119	0	EC_Proliferative	NCAPG2
0	3.28367641481841	0.357	0.075	0	EC_Artery	GUCY1A1
0	3.26750173563983	0.531	0.051	0	EC_Proliferative	POC1A
0	3.25446494158928	0.619	0.075	0	EC_Proliferative	BRCA1
1.64301333446539e-289	3.25065796583674	0.82	0.277	4.88763606736764e-285	EC_Interferon	USP18
0	3.24314913637757	0.781	0.156	0	EC_Proliferative	MCM4
0	3.2294290330041	0.962	0.295	0	EC_Proliferative	CENPW
6.75104094125554e-292	3.21443373257806	0.814	0.262	2.0082996592047e-287	EC_Interferon	SAMD9L
0	3.20952763590643	0.481	0.044	0	EC_Proliferative	BLM
0	3.20803932628699	0.508	0.047	0	EC_Proliferative	TEDC1
0	3.2051671288637	0.744	0.117	0	EC_Proliferative	KIF4A
0	3.19296523374511	0.432	0.047	0	EC_Proliferative	RMI2
0	3.15143690699712	0.604	0.073	0	EC_Proliferative	GINS1
0	3.13717386493859	0.395	0.07	0	EC_Proliferative	HIST1H1D
0	3.13085687222453	0.767	0.184	0	EC_Proliferative	ATAD2
0	3.11174197325609	0.372	0.104	0	EC_Artery	CD36
8.79436849597419e-322	3.11142698129422	0.26	0.043	2.6161487401824e-317	EC_Inflammatory	EGR2
0	3.09497065368734	0.56	0.09	0	EC_Proliferative	CCNF
1.71829203882942e-269	3.08059010518233	0.338	0.144	5.11157515710977e-265	EC_Artery	EYS
0	3.07644692461476	0.955	0.527	0	EC_Proliferative	CKS2
0	3.0745759616078	0.777	0.18	0	EC_Proliferative	KNSTRN
6.04165064645082e-306	3.06428730838142	0.918	0.387	1.79727023430619e-301	EC_Interferon	SAMHD1
0	3.06414871062227	0.768	0.154	0	EC_Proliferative	SPDL1
3.64825208541032e-238	3.04125145444185	0.682	0.192	1.08528203036786e-233	EC_Interferon	SP110
0	3.03493566039668	0.596	0.084	0	EC_Proliferative	CDT1
0	3.02816049523663	0.316	0.029	0	EC_Proliferative	NEIL3
0	3.01299148229876	0.304	0.039	0	EC_Proliferative	CCNE2
0	3.01283757541765	0.386	0.078	0	EC_Artery	GJA4
0	3.01211331198308	0.652	0.106	0	EC_Proliferative	MCM2
0	3.01117393271325	0.352	0.036	0	EC_Proliferative	AC092718.4
0	3.01024240899979	0.781	0.516	0	EC_Proliferative	HIST1H4C
0	2.98809465058199	0.64	0.102	0	EC_Proliferative	STIL
0	2.98219820136991	0.978	0.446	0	EC_Proliferative	TYMS
2.5980322093246e-293	2.97912603782806	0.833	0.276	7.72862621629881e-289	EC_Interferon	PARP9
0	2.97857485572531	0.379	0.044	0	EC_Proliferative	CCDC150
0	2.9754103047644	0.97	0.408	0	EC_Proliferative	PTTG1
0	2.9564351512522	0.645	0.096	0	EC_Proliferative	FANCA
0	2.93767195891818	0.453	0.166	0	EC_Artery	PKHD1L1
0	2.93342860373842	0.985	0.653	0	EC_Proliferative	UBE2S
0	2.92654232732877	0.639	0.099	0	EC_Proliferative	BRCA2
0	2.90071850758451	0.318	0.066	0	EC_Inflammatory	NUPR1
0	2.89800836237039	0.614	0.104	0	EC_Proliferative	CHAF1A
0	2.89585623666142	0.33	0.093	0	EC_Artery	CC2D2B
0	2.88063558086329	0.567	0.091	0	EC_Proliferative	KIF18A
0	2.87025266638357	0.392	0.047	0	EC_Proliferative	C21orf58
0	2.83207512910453	0.695	0.111	0	EC_Proliferative	CIP2A
0	2.82117291010055	0.563	0.188	0	EC_Artery	SETBP1
0	2.79991574879342	0.897	0.249	0	EC_Proliferative	CENPK
0	2.78983940542684	0.408	0.064	0	EC_Proliferative	MT1A
0	2.7842608323661	0.417	0.05	0	EC_Proliferative	GINS4
0	2.78324145635094	0.836	0.195	0	EC_Proliferative	DHFR
0	2.77495285055989	0.251	0.03	0	EC_Proliferative	AC073529.1
0	2.77492572826403	0.542	0.096	0	EC_Proliferative	FBXO5
2.86855099090307e-267	2.77306917410999	0.866	0.336	8.53336548773845e-263	EC_Interferon	DTX3L
0	2.77035891176367	0.576	0.108	0	EC_Proliferative	E2F8
0	2.76171047535533	0.913	0.257	0	EC_Proliferative	LMNB1
0	2.75245937180447	0.608	0.099	0	EC_Proliferative	ATAD5
0	2.74676602721677	0.285	0.032	0	EC_Proliferative	ORC1
0	2.74630671268671	0.413	0.06	0	EC_Proliferative	DAW1
0	2.70136602318388	0.716	0.127	0	EC_Proliferative	PARPBP
0	2.69115228612955	0.405	0.061	0	EC_Proliferative	INCENP
0	2.69079652811689	0.263	0.031	0	EC_Proliferative	CCDC190
0	2.68859544854505	0.56	0.122	0	EC_Inflammatory	CREB3L1
0	2.67404249745131	0.539	0.079	0	EC_Proliferative	POLE2
0	2.66890524263614	0.448	0.069	0	EC_Proliferative	BRI3BP
0	2.66456724693068	0.829	0.247	0	EC_Proliferative	ECT2
0	2.65132155217669	0.979	0.599	0	EC_Proliferative	TUBB4B
0	2.64752625427699	0.858	0.264	0	EC_Inflammatory	CD34
0	2.64565983915013	0.292	0.032	0	EC_Proliferative	CCDC15
1.79406189825875e-301	2.61070132206713	0.283	0.055	5.33697533494012e-297	EC_Inflammatory	F2RL3
0	2.61029753846345	0.396	0.13	0	EC_Artery	MATN2
0	2.56522437164038	0.998	0.913	0	EC_Proliferative	MT2A
8.9425346412848e-253	2.55705940442926	0.284	0.099	2.6602252050894e-248	EC_Artery	SOX5
0	2.54899849832915	0.535	0.11	0	EC_Proliferative	WDR76
4.48370887261853e-257	2.54671928241954	0.978	0.742	1.33381371542656e-252	EC_Interferon	BST2
0	2.54626587337179	0.939	0.366	0	EC_Proliferative	PHF19
0	2.53261598455688	0.768	0.188	0	EC_Proliferative	FANCI
0	2.52864083451262	0.51	0.07	0	EC_Proliferative	HAUS8
1.40550132086146e-131	2.51878310898382	0.43	0.11	4.18108532929867e-127	EC_Interferon	PARP10
1.90044980577817e-282	2.5111890960611	0.99	0.736	5.65345808222889e-278	EC_Interferon	PARP14
0	2.50006915762212	0.505	0.172	0	EC_Artery	RBP1
0	2.49747277761732	0.793	0.182	0	EC_Proliferative	CENPN
4.28705466533141e-136	2.49636452855119	0.567	0.188	1.27531302184279e-131	EC_Interferon	APOL6
0	2.49314505616232	0.745	0.181	0	EC_Proliferative	GMNN
0	2.48839372248472	0.901	0.297	0	EC_Proliferative	RPL39L
4.82109559571109e-209	2.48771632462001	0.792	0.304	1.43417951781214e-204	EC_Interferon	LGALS9
0	2.4870194321995	0.39	0.149	0	EC_Artery	CCSER1
0	2.48697132016233	0.279	0.045	0	EC_Proliferative	SHISA3
0	2.48639129728803	0.266	0.031	0	EC_Proliferative	SUV39H1
0	2.46333010893448	0.463	0.07	0	EC_Proliferative	HIRIP3
1.30302464352708e-112	2.46166936313438	0.608	0.256	3.87623770956437e-108	EC_Interferon	ISG20
0	2.45752608534147	0.295	0.049	0	EC_Proliferative	SERPIND1
0	2.45537466904479	0.598	0.122	0	EC_Proliferative	RBL1
0	2.45323306487106	0.325	0.074	0	EC_Proliferative	G0S2
3.35087123812632e-106	2.45178066075028	0.328	0.076	9.96817175917819e-102	EC_Interferon	F2RL3
0	2.44600055049852	0.466	0.099	0	EC_Proliferative	DTL
0	2.44536884656752	0.477	0.088	0	EC_Proliferative	CDKN2C
0	2.439890899855	0.717	0.172	0	EC_Proliferative	MCM5
0	2.43426969770227	0.986	0.445	0	EC_Proliferative	PCLAF
0	2.42859509167715	0.771	0.21	0	EC_Proliferative	RGS4
4.94265232402693e-263	2.42578076303605	0.31	0.119	1.47034021335153e-258	EC_Artery	CLDN10
0	2.41644467774356	0.385	0.067	0	EC_Proliferative	MARCH4
0	2.40226959644632	0.466	0.096	0	EC_Proliferative	IGFBP1
0	2.4019921875808	0.776	0.199	0	EC_Proliferative	KIF22
3.07308095602767e-135	2.38938629694243	0.529	0.16	9.14180122799111e-131	EC_Interferon	GBP4
0	2.38393618038212	0.594	0.224	0	EC_Artery	TXNIP
0	2.38075773862788	0.421	0.069	0	EC_Proliferative	ZGRF1
6.65112080217767e-271	2.37878238113077	0.966	0.692	1.97857541623181e-266	EC_Interferon	STAT1
0	2.37802118374018	0.906	0.406	0	EC_Proliferative	H2AFX
0	2.37369948514981	0.976	0.535	0	EC_Proliferative	SMC4
0	2.37306572742436	0.453	0.087	0	EC_Proliferative	CCBE1
1.30699940546912e-179	2.37284631029299	0.744	0.286	3.88806183138954e-175	EC_Interferon	DDX60
0	2.36913885804676	0.883	0.294	0	EC_Proliferative	IL1RL1
1.35452344941246e-205	2.36318034695246	0.969	0.705	4.02943635731218e-201	EC_Interferon	HLA-B
0	2.35902356329412	0.797	0.225	0	EC_Proliferative	DKK1
0	2.35458756620719	0.52	0.104	0	EC_Proliferative	ADTRP
0	2.35399342671124	0.396	0.149	0	EC_Artery	TSPAN7
0	2.35081570598976	0.833	0.219	0	EC_Inflammatory	MAN1C1
0	2.34808585294886	0.596	0.179	0	EC_Proliferative	MIR924HG
0	2.3412015302641	0.562	0.101	0	EC_Proliferative	CENPJ
9.65405308176342e-229	2.33976505242198	0.257	0.087	2.87188771076298e-224	EC_Artery	FBLN2
0	2.33727370816825	0.443	0.081	0	EC_Proliferative	DNA2
0	2.3312799966569	0.748	0.174	0	EC_Proliferative	CENPH
0	2.32638455265259	0.264	0.047	0	EC_Proliferative	AC090409.1
0	2.32608902126584	0.444	0.091	0	EC_Proliferative	KRT80
0	2.32236781212803	0.8	0.237	0	EC_Proliferative	NCAPD2
0	2.32090453558267	0.29	0.043	0	EC_Proliferative	DSCC1
0	2.31859666535387	0.998	0.928	0	EC_Proliferative	TUBA1B
0	2.29773383167716	0.805	0.232	0	EC_Proliferative	NCAPD3
0	2.29010414987645	0.897	0.467	0	EC_Proliferative	PCNA
0	2.28773238359321	0.717	0.26	0	EC_Artery	IL33
0	2.28770700921778	0.309	0.062	0	EC_Proliferative	CXCL6
1.34304304592853e-270	2.2755973538693	0.356	0.097	3.9952844530282e-266	EC_Inflammatory	CXCR4
1.8167037549141e-251	2.27441730323863	0.322	0.086	5.40433033011847e-247	EC_Inflammatory	VLDLR
0	2.274212423082	0.915	0.337	0	EC_Proliferative	TNFRSF12A
2.1512137105975e-100	2.27223292173693	0.55	0.228	6.39943054628546e-96	EC_Interferon	TRIM14
0	2.26997506370363	0.93	0.367	0	EC_Proliferative	KRT7
0	2.25859625944025	0.682	0.201	0	EC_Inflammatory	INHBB
0	2.25196812620205	0.561	0.122	0	EC_Proliferative	MASTL
0	2.24795620662027	0.667	0.318	0	EC_Artery	GLIS3
0	2.23499247151818	0.352	0.053	0	EC_Proliferative	CHTF18
0	2.23446211764257	0.412	0.082	0	EC_Proliferative	CDC25A
0	2.23407646435147	0.816	0.306	0	EC_Proliferative	CDCA4
3.19569678217706e-162	2.23244133312101	0.708	0.277	9.50655878762032e-158	EC_Interferon	IRF9
0	2.22937564113175	0.864	0.281	0	EC_Proliferative	SMC2
0	2.22796833565965	0.852	0.317	0	EC_Proliferative	ANKRD1
0	2.2193977140507	0.502	0.15	0	EC_Inflammatory	FAM89A
0	2.21812586804668	0.792	0.299	0	EC_Proliferative	HELLS
0	2.21422832688749	0.991	0.775	0	EC_Proliferative	TUBA1C
0	2.19848109028483	0.28	0.053	0	EC_Proliferative	IL7R
1.97731082802538e-112	2.19359304593953	0.648	0.295	5.88210425120989e-108	EC_Interferon	TAP1
0	2.19141634770274	0.532	0.171	0	EC_Inflammatory	NFIA-AS2
0	2.18959725915087	0.967	0.548	0	EC_Proliferative	MT1E
1.95034965993316e-70	2.18898457547603	0.284	0.078	5.80190016836916e-66	EC_Interferon	AC083862.3
8.75742802947856e-122	2.18844094784326	0.56	0.195	2.60515969020928e-117	EC_Interferon	TMEM140
0	2.18398363068134	0.333	0.055	0	EC_Proliferative	PRIM1
0	2.18162879543649	0.929	0.389	0	EC_Proliferative	RRM1
0	2.17474215227374	0.344	0.068	0	EC_Proliferative	BORA
0	2.16506984732534	0.935	0.425	0	EC_Proliferative	MZT1
0	2.16486824748204	0.975	0.538	0	EC_Proliferative	DTYMK
0	2.16222377747473	0.796	0.257	0	EC_Proliferative	DBF4
1.83543771101745e-138	2.15893140527731	0.486	0.129	5.46006010273471e-134	EC_Interferon	EPHB1
1.87479390147282e-100	2.15560658136	0.49	0.169	5.57713689810136e-96	EC_Interferon	F3
3.21505966751889e-178	2.153256634868	0.912	0.626	9.56415949893519e-174	EC_Interferon	LY6E
0	2.1441785845155	0.769	0.212	0	EC_Proliferative	MIS18A
0	2.14302311654484	0.634	0.185	0	EC_Proliferative	GAL
1.79137337158544e-194	2.14272555513489	0.295	0.088	5.32897750579235e-190	EC_Inflammatory	EGR3
1.06397532991428e-220	2.14110484632844	0.966	0.572	3.16511381142899e-216	EC_Interferon	TNFSF10
0	2.1397739165747	0.807	0.43	0	EC_Inflammatory	EGR1
0	2.1370053301204	0.968	0.469	0	EC_Proliferative	C12orf75
0	2.13676612080153	0.629	0.141	0	EC_Proliferative	LNCOG
7.67378301308803e-89	2.13564023106616	0.445	0.155	2.28279697073343e-84	EC_Interferon	NLRC5
0	2.13496005031639	0.613	0.138	0	EC_Proliferative	WDHD1
0	2.12497622645586	0.87	0.289	0	EC_Proliferative	LINC02742
0	2.12361872127811	0.945	0.434	0	EC_Proliferative	PTX3
0	2.1217552123546	0.666	0.204	0	EC_Proliferative	CXCL1
2.89083551368424e-217	2.11802507499474	0.258	0.071	8.59965748610787e-213	EC_Proliferative	TMEM158
0	2.11700582843912	0.508	0.116	0	EC_Proliferative	E2F7
0	2.11666139612912	0.851	0.286	0	EC_Proliferative	ACYP1
1.34457183530487e-105	2.11523218917743	0.716	0.398	3.99983229566492e-101	EC_Interferon	GBP1
0	2.11481856166044	0.522	0.118	0	EC_Proliferative	CENPL
0	2.11160034515524	0.635	0.149	0	EC_Proliferative	TIMELESS
0	2.11023086289688	0.781	0.302	0	EC_Inflammatory	LYVE1
3.57327034608315e-218	2.11011977208553	0.969	0.803	1.06297646255281e-213	EC_Interferon	RNF213
0	2.1074414111237	0.877	0.608	0	EC_Artery	CLU
4.35076702509643e-255	2.10481201721304	0.971	0.773	1.29426617462568e-250	EC_Interferon	EIF2AK2
0	2.09959195450596	0.998	0.964	0	EC_Proliferative	H2AFZ
3.62539624552805e-158	2.09705001123234	0.923	0.694	1.07848287511968e-153	EC_Interferon	DDX60L
0	2.09560586196293	0.44	0.183	0	EC_Artery	ABCG2
0	2.09279268580551	0.545	0.122	0	EC_Proliferative	RFC4
0	2.09193875268585	0.531	0.138	0	EC_Proliferative	MT1M
0	2.08787706874178	0.498	0.1	0	EC_Proliferative	MCM8
0	2.08691299297974	0.446	0.076	0	EC_Proliferative	MTFR2
0	2.08675216785845	0.706	0.28	0	EC_Proliferative	MEST
0	2.08520510268764	0.919	0.355	0	EC_Proliferative	DHCR24
0	2.08490766524114	0.688	0.222	0	EC_Proliferative	MCM6
0	2.07301488171115	0.516	0.112	0	EC_Proliferative	C9orf40
0	2.07146545824172	0.955	0.491	0	EC_Proliferative	LMNB2
1.09470871136771e-208	2.06994555561816	0.279	0.108	3.25653947457665e-204	EC_Artery	ABCA9
1.8554918972838e-241	2.06990281652778	0.976	0.72	5.51971729603986e-237	EC_Interferon	PLSCR1
0	2.0676337500856	0.789	0.234	0	EC_Proliferative	VRK1
5.32911421402599e-83	2.06093975515119	0.397	0.129	1.58530489638845e-78	EC_Interferon	MSR1
0	2.05296492680257	0.35	0.059	0	EC_Proliferative	DDIAS
0	2.05144596556152	0.473	0.094	0	EC_Proliferative	SASS6
0	2.04207393574248	0.622	0.217	0	EC_Inflammatory	LHX6
1.45655456741602e-199	2.03995805241967	0.324	0.157	4.33295852714919e-195	EC_Artery	SLC22A23
0	2.03598294163328	0.652	0.17	0	EC_Proliferative	TTF2
0	2.03523232652495	0.316	0.055	0	EC_Proliferative	SLC25A10
0	2.03437622891138	0.625	0.157	0	EC_Proliferative	DSN1
0	2.03235509679395	0.898	0.352	0	EC_Proliferative	TRBC2
0	2.02871668706662	0.439	0.182	0	EC_Artery	ABCA1
0	2.02494454217752	0.576	0.139	0	EC_Proliferative	CENPO
0	2.02475178674625	0.497	0.162	0	EC_Inflammatory	PCDH12
0	2.01881365366642	0.643	0.173	0	EC_Proliferative	CENPP
0	2.01622312589175	0.495	0.254	0	EC_Artery	PRICKLE2
0	2.0145593989388	0.677	0.403	0	EC_Artery	SLCO2A1
0	2.01427385978851	0.9	0.39	0	EC_Proliferative	DNAJC9
0	2.01289374217522	0.789	0.414	0	EC_Inflammatory	CCL2
0	2.00981209161498	0.461	0.138	0	EC_Proliferative	SDK1
0	1.99654146145073	0.622	0.175	0	EC_Proliferative	NRXN3
5.4587916639565e-226	1.99351329736919	0.3	0.097	1.62388134419378e-221	EC_Mesenchymal	LINC01811
4.20079274135639e-69	1.99242060768843	0.296	0.084	1.2496518246987e-64	EC_Interferon	VAV3
4.62843856238924e-101	1.9822710799087	0.639	0.309	1.37686790353955e-96	EC_Interferon	STAT2
0	1.98060426147734	0.329	0.066	0	EC_Proliferative	ANKRD18B
3.5642529717607e-142	1.97772276286329	0.345	0.162	1.06029397403937e-137	EC_Proliferative	AC008568.1
8.13105514260785e-276	1.96961243408411	0.315	0.091	2.41882628382298e-271	EC_Mesenchymal	AC079148.3
0	1.96956011975388	0.733	0.314	0	EC_Artery	ACE
5.15328918931638e-248	1.96915174753638	0.253	0.06	1.53300046803784e-243	EC_Proliferative	PLEK2
4.15507332443972e-134	1.96812948134003	0.765	0.398	1.23605121255433e-129	EC_Interferon	UBE2L6
0	1.96722718172509	0.777	0.343	0	EC_Proliferative	CKAP2
3.93882831979046e-289	1.95868433597719	0.266	0.057	1.17172264857127e-284	EC_Proliferative	AL136372.2
0	1.9584015861014	0.486	0.107	0	EC_Proliferative	CENPQ
0	1.95770951875177	0.844	0.365	0	EC_Proliferative	USP1
0	1.94705194069779	0.872	0.292	0	EC_Proliferative	GGH
1.97281881729687e-198	1.93930266869544	0.847	0.322	5.86874141769474e-194	EC_Interferon	CD34
0	1.93747548368462	0.551	0.132	0	EC_Proliferative	POLA2
0	1.93709680766357	0.584	0.147	0	EC_Proliferative	CHAC2
0	1.93666458494662	0.862	0.601	0	EC_Artery	NRG3
0	1.92840115159954	0.306	0.066	0	EC_Proliferative	SEMA3D
0	1.92509579662299	0.533	0.122	0	EC_Proliferative	KNTC1
0	1.92494397889918	0.51	0.113	0	EC_Proliferative	FANCG
0	1.92415148440764	0.738	0.219	0	EC_Proliferative	NDC1
0	1.92150853715445	0.848	0.314	0	EC_Proliferative	BCL2L12
1.190100756692e-249	1.91825115723788	0.394	0.187	3.54031173100737e-245	EC_Artery	POSTN
0	1.91538759587576	0.827	0.294	0	EC_Proliferative	TUBG1
0	1.91531084833529	0.492	0.118	0	EC_Proliferative	CEP152
9.74388880589503e-303	1.91295014699336	0.294	0.067	2.89861204197765e-298	EC_Proliferative	PAQR4
0	1.90976896433866	0.844	0.585	0	EC_Artery	EFNB2
0	1.90312788697042	0.747	0.472	0	EC_Artery	TANC2
0	1.90256311195121	0.412	0.104	0	EC_Proliferative	IGFBP3
0	1.89948967392369	0.628	0.177	0	EC_Proliferative	RAD18
6.41610572876091e-306	1.89941008137069	0.319	0.078	1.9086631321918e-301	EC_Proliferative	HIST2H2AC
1.37732363935248e-150	1.89631480652595	0.758	0.301	4.09726236234576e-146	EC_Interferon	RASGRP3
2.33282327471843e-273	1.89564082094366	0.494	0.186	6.93968267763238e-269	EC_Inflammatory	FAM167B
2.65529609261702e-130	1.89549167548001	0.272	0.144	7.89897481631711e-126	EC_Artery	ARHGAP20
0	1.89000736651772	0.835	0.309	0	EC_Proliferative	ACAT2
0	1.88965015400732	0.584	0.187	0	EC_Proliferative	CDCA7
0	1.88891481130881	0.417	0.099	0	EC_Proliferative	ANK3
0	1.88632982953529	0.8	0.505	0	EC_Artery	ADAMTS18
0	1.88598653769622	0.551	0.172	0	EC_Proliferative	LINC01776
0	1.88381009990112	0.425	0.097	0	EC_Proliferative	DBF4B
0	1.87849134434169	0.568	0.155	0	EC_Proliferative	C3orf14
0	1.877136364608	0.549	0.138	0	EC_Proliferative	CENPS
5.75139382517198e-64	1.87616047479754	0.332	0.109	1.71092463511216e-59	EC_Interferon	VLDLR
3.20208821600974e-218	1.87082570102695	0.269	0.076	9.52557202498578e-214	EC_Proliferative	CCNE1
4.40100134662055e-82	1.87026725288423	0.387	0.121	1.30920988059268e-77	EC_Interferon	CXCR4
0	1.8693864921559	0.905	0.446	0	EC_Proliferative	TMEM106C
0	1.86875468674272	0.899	0.383	0	EC_Proliferative	AXL
0	1.8678380725946	0.999	0.946	0	EC_Artery	LDB2
8.31017056466796e-155	1.85622384693737	0.292	0.102	2.47210953957742e-150	EC_Inflammatory	GYPC
0	1.85388647733569	0.717	0.516	0	EC_Artery	PITPNC1
0	1.85341761674325	0.831	0.511	0	EC_Artery	ENTPD1
0	1.84954319561856	0.552	0.135	0	EC_Proliferative	RFC5
1.28145852783488e-54	1.84205783533376	0.399	0.172	3.8120828286032e-50	EC_Interferon	TRIM21
0	1.8415525830969	0.73	0.216	0	EC_Proliferative	NUDT1
0	1.83853330927148	0.749	0.243	0	EC_Inflammatory	SESN3
0	1.83837256195217	0.51	0.282	0	EC_Artery	LDLRAD4
0	1.83760369517322	0.814	0.285	0	EC_Proliferative	LRR1
0	1.83615002224483	0.989	0.868	0	EC_Proliferative	RANBP1
0	1.83304405964446	0.924	0.482	0	EC_Proliferative	HMGB3
8.38027190064963e-289	1.83278070472395	0.25	0.049	2.49296328500525e-284	EC_Proliferative	C5orf34
0	1.82879561020841	0.829	0.309	0	EC_Proliferative	EXOSC8
1.06010018114633e-103	1.82702501687032	0.552	0.206	3.15358601887411e-99	EC_Interferon	NFIA-AS2
2.70012410173232e-313	1.82680106663705	0.396	0.104	8.03232917783331e-309	EC_Inflammatory	EPHB1
0	1.82650006547186	0.727	0.227	0	EC_Proliferative	ZWILCH
0	1.82443388790842	0.623	0.409	0	EC_Artery	FHIT
0	1.82252800024058	0.941	0.519	0	EC_Artery	LIMCH1
0	1.82127892627567	0.871	0.35	0	EC_Proliferative	RPA3
0	1.81776341192831	0.86	0.36	0	EC_Proliferative	POP7
0	1.81702519440048	0.384	0.095	0	EC_Proliferative	NR2C2AP
3.85395695259742e-237	1.81664748157913	0.392	0.197	1.14647511425868e-232	EC_Artery	MAFB
0	1.81601039295083	0.542	0.139	0	EC_Proliferative	C18orf54
0	1.8131743907499	0.668	0.209	0	EC_Proliferative	LRP8
0	1.81047900725238	0.944	0.421	0	EC_Proliferative	ESM1
0	1.80395076818174	0.985	0.801	0	EC_Proliferative	DUT
0	1.79890002403551	0.515	0.165	0	EC_Proliferative	LINC01572
4.72125693007494e-180	1.78890828388288	0.267	0.11	1.40447951155869e-175	EC_Artery	AC104211.2
1.79282065874725e-92	1.78766175791145	0.794	0.533	5.33328289564133e-88	EC_Interferon	PNPT1
0	1.78741175587518	0.44	0.123	0	EC_Proliferative	TGFBI
0	1.78522354013935	0.8	0.509	0	EC_Inflammatory	LOX
0	1.78510029368991	0.52	0.143	0	EC_Proliferative	GINS3
0	1.78263774483418	0.619	0.189	0	EC_Proliferative	CCDC18
0	1.78262457962448	0.972	0.694	0	EC_Proliferative	ODC1
0	1.78189391496359	0.87	0.509	0	EC_Inflammatory	SPRY1
6.35651127034249e-224	1.78165729733936	0.397	0.211	1.89093497270148e-219	EC_Artery	HMCN1
4.22860610830774e-172	1.78006734574251	0.448	0.309	1.25792574509939e-167	EC_Artery	TMTC1
0	1.7768663190336	0.53	0.157	0	EC_Proliferative	TMEM154
4.27610723857179e-88	1.77618901889779	0.503	0.184	1.27205638133034e-83	EC_Interferon	FAM89A
0	1.77231050140888	0.484	0.137	0	EC_Inflammatory	KIT
1.15470924296466e-146	1.77195919687049	0.303	0.159	3.43502905597127e-142	EC_Artery	AUTS2
0	1.77024933535923	0.596	0.225	0	EC_Proliferative	CD44
0	1.76964524717806	0.539	0.158	0	EC_Proliferative	REEP4
0	1.76964159532179	0.555	0.324	0	EC_Artery	ZNF423
4.37473080308732e-180	1.76942004658513	0.278	0.119	1.30139491930242e-175	EC_Artery	KCNN3
0	1.76936100003399	0.528	0.143	0	EC_Proliferative	KCNS3
0	1.76736378901114	0.907	0.763	0	EC_Artery	TMCC3
4.98444174347896e-308	1.76703949419845	0.33	0.081	1.48277172985012e-303	EC_Proliferative	MATN3
0	1.76541457492063	0.929	0.489	0	EC_Proliferative	EBNA1BP2
0	1.76452388305122	0.37	0.097	0	EC_Proliferative	AC090791.1
1.73581508656465e-200	1.76256459492694	0.338	0.161	5.16370271951251e-196	EC_Artery	COL21A1
4.03423741952305e-305	1.75922953843251	0.44	0.217	1.20010494755972e-300	EC_Artery	MRAP2
0	1.75623669016198	0.982	0.641	0	EC_Proliferative	CLDN11
0	1.75484914131576	0.453	0.11	0	EC_Proliferative	CHAF1B
0	1.75411627409372	0.876	0.4	0	EC_Proliferative	LYAR
0	1.74953088924602	0.535	0.3	0	EC_Artery	PLCB4
5.36125524284398e-143	1.74660349650494	0.368	0.232	1.59486620964123e-138	EC_Artery	ADAMTS9-AS2
0	1.74402865133345	0.949	0.569	0	EC_Proliferative	DNMT1
0	1.74336770345674	0.587	0.169	0	EC_Proliferative	ZNF185
0	1.74248771453245	0.833	0.343	0	EC_Proliferative	CENPV
1.45577069795582e-146	1.7419235802871	0.899	0.543	4.33062667227897e-142	EC_Interferon	SPRY1
0	1.73979260808779	0.697	0.258	0	EC_Proliferative	INSYN2B
6.3907350865183e-109	1.73929580268409	0.77	0.466	1.90111587353746e-104	EC_Interferon	SHFL
0	1.73631665607182	0.852	0.356	0	EC_Proliferative	NCEH1
0	1.73595928381524	0.567	0.161	0	EC_Proliferative	POLE
0	1.7346851189334	0.724	0.401	0	EC_Artery	PTCHD4
1.76826075025447e-55	1.73387451383457	0.502	0.258	5.26022207985701e-51	EC_Interferon	SLC25A28
0	1.73309058244926	0.635	0.427	0	EC_Artery	SSBP2
3.07612671222169e-42	1.73025814318268	0.277	0.103	9.15086174351709e-38	EC_Interferon	THEMIS2
4.48810756618683e-137	1.72959188384565	0.845	0.566	1.33512223878926e-132	EC_Interferon	TRIM25
0	1.72404428336714	0.923	0.582	0	EC_Inflammatory	RGCC
0	1.72356490946889	0.662	0.199	0	EC_Proliferative	THOP1
0	1.72130853240531	0.575	0.18	0	EC_Proliferative	CD3EAP
0	1.72073715207199	0.603	0.203	0	EC_Proliferative	FAM24B
1.39099503405013e-128	1.71860606716396	0.849	0.448	4.13793202729234e-124	EC_Interferon	CCL2
0	1.71824845689421	0.506	0.156	0	EC_Proliferative	ITGBL1
4.30453189788658e-76	1.71697076587828	0.589	0.281	1.2805121489833e-71	EC_Interferon	TRANK1
0	1.71443937308062	0.43	0.114	0	EC_Proliferative	DOCK2
1.63598441057735e-136	1.71396158685966	0.89	0.689	4.8667264245855e-132	EC_Interferon	ZC3HAV1
5.38038239553772e-95	1.71127846724717	0.5	0.17	1.60055615502456e-90	EC_Interferon	KIT
0	1.71112414519153	0.593	0.209	0	EC_Proliferative	MGARP
2.70997252233646e-159	1.70970527122986	0.921	0.664	8.0616262594465e-155	EC_Interferon	TRIM22
0	1.70889243523557	0.951	0.575	0	EC_Proliferative	TMPO
0	1.70752782683156	0.72	0.489	0	EC_Artery	PELI2
0	1.70485136756822	0.795	0.302	0	EC_Proliferative	NAV3
0	1.70433640574601	0.832	0.456	0	EC_Inflammatory	WFS1
0	1.70254539815273	0.583	0.17	0	EC_Proliferative	RFC2
3.66789148744763e-231	1.69765590983915	0.317	0.105	1.09112435968592e-226	EC_Mesenchymal	AC090791.1
5.67977742818748e-145	1.69712676799403	0.291	0.105	1.68962018933721e-140	EC_Inflammatory	ACSS1
0	1.69622335591966	0.7	0.236	0	EC_Proliferative	RFC3
0	1.69188882142126	0.521	0.145	0	EC_Proliferative	C11orf91
1.28593317258159e-73	1.68858602059866	0.45	0.169	3.82539400179571e-69	EC_Interferon	PKD1L1
2.16838892884111e-61	1.68643197108852	0.454	0.194	6.45052338551655e-57	EC_Interferon	PSMB9
0	1.68587186512297	0.972	0.697	0	EC_Proliferative	CYCS
0	1.68303502039658	0.85	0.371	0	EC_Proliferative	MCM7
0	1.68022064692588	0.665	0.228	0	EC_Proliferative	RFWD3
0	1.67845675659779	0.594	0.171	0	EC_Proliferative	C4orf46
1.68991415420428e-210	1.67766608551551	0.981	0.874	5.02715662592689e-206	EC_Interferon	SP100
0	1.67590604721924	0.421	0.098	0	EC_Proliferative	MTBP
0	1.67453857145936	0.871	0.443	0	EC_Mesenchymal	PTX3
0	1.67234750739652	0.855	0.483	0	EC_Proliferative	MCM3
0	1.66983928103098	0.542	0.147	0	EC_Proliferative	SUV39H2
1.08694442085074e-322	1.66535050975791	0.421	0.129	3.23344226314679e-318	EC_Proliferative	NPW
0	1.66269328678069	0.819	0.317	0	EC_Proliferative	MAGOHB
0	1.65857160154999	0.843	0.391	0	EC_Proliferative	NEGR1
1.61587535938892e-100	1.65830140678993	0.77	0.463	4.80690601911015e-96	EC_Interferon	ZNFX1
1.08800182251226e-225	1.65678627239456	0.255	0.065	3.23658782160947e-221	EC_Proliferative	AC124798.1
0	1.65568784588796	0.572	0.162	0	EC_Proliferative	CBR3
0	1.65104343822771	0.99	0.783	0	EC_Proliferative	HMGN2
0	1.65007479632977	0.488	0.166	0	EC_Mesenchymal	LNCOG
3.24444149824387e-165	1.64980192414092	0.375	0.151	9.65156456897588e-161	EC_Inflammatory	F3
0	1.64978969648762	0.602	0.39	0	EC_Artery	HIF3A
0	1.6496219831982	0.356	0.085	0	EC_Proliferative	CDC7
0	1.6479730441622	0.366	0.086	0	EC_Proliferative	LINC01811
0	1.64691118518615	0.989	0.844	0	EC_Proliferative	JPT1
0	1.6466246689824	0.743	0.514	0	EC_Artery	TGFBR3
0	1.64526909797965	0.925	0.708	0	EC_Artery	ANO2
6.1923866323791e-311	1.6452267054064	0.687	0.364	1.84211117540014e-306	EC_Inflammatory	ANGPTL2
1.17416501371955e-287	1.64510585478734	0.308	0.075	3.49290608281291e-283	EC_Proliferative	DCLRE1B
0	1.64477453184478	0.963	0.624	0	EC_Proliferative	CACYBP
0	1.64176443504055	0.991	0.833	0	EC_Proliferative	DEK
0	1.64073382488347	0.787	0.603	0	EC_Artery	NR2F2-AS1
0	1.64029709282586	0.914	0.43	0	EC_Proliferative	VEGFC
0	1.64018247917603	0.734	0.268	0	EC_Proliferative	SULT1B1
0	1.63965752277538	0.925	0.733	0	EC_Artery	CASC15
0	1.63952822118711	0.736	0.271	0	EC_Proliferative	TIMM8A
0	1.63849647884014	0.546	0.169	0	EC_Proliferative	S1PR3
1.18934599153512e-97	1.63446800605239	0.318	0.208	3.53806645561868e-93	EC_Artery	MACROD2
0	1.63402035314521	0.882	0.405	0	EC_Proliferative	RRP15
2.06518445423332e-235	1.6330976483291	0.26	0.064	6.14351071445327e-231	EC_Proliferative	TCAF2
0	1.63267687292411	0.708	0.275	0	EC_Proliferative	MT1X
5.37543318510025e-61	1.63150262288479	0.256	0.18	1.59908386390362e-56	EC_Artery	PTPN13
1.21020523918027e-48	1.63139263064386	0.28	0.095	3.60011854551345e-44	EC_Interferon	CREG2
0	1.62545704367099	0.842	0.603	0	EC_Artery	PBX1
0	1.62441555012349	0.919	0.504	0	EC_Inflammatory	DEPP1
0	1.62266265580952	0.742	0.339	0	EC_Proliferative	CXCL8
0	1.62230506293791	0.411	0.114	0	EC_Proliferative	CD274
0	1.61515583228512	0.748	0.27	0	EC_Proliferative	ITGB3BP
9.46967829033683e-150	1.61322708096774	0.322	0.175	2.8170398978094e-145	EC_Artery	CPE
1.74445387897658e-123	1.60976903014134	0.67	0.248	5.18940139917954e-119	EC_Interferon	INHBB
0	1.60891638818796	0.963	0.725	0	EC_Proliferative	KPNA2
2.02692740433762e-156	1.60821735564305	0.935	0.615	6.02970364242356e-152	EC_Interferon	RGCC
0	1.6075872068098	0.814	0.636	0	EC_Artery	LRRC1
2.00460842432376e-92	1.6074754894116	0.493	0.166	5.96330914067832e-88	EC_Interferon	CREB3L1
0	1.60728531833964	0.814	0.327	0	EC_Proliferative	EBP
4.72830417987065e-284	1.60691613756858	0.505	0.294	1.40657592742792e-279	EC_Artery	RAPGEF4
1.83755602054774e-251	1.60683974733549	0.578	0.393	5.46636164992542e-247	EC_Artery	TLL1
1.22984457675004e-176	1.60594032876559	0.814	0.278	3.65854164691602e-172	EC_Interferon	MAN1C1
9.18891212001817e-67	1.60311866320942	0.612	0.333	2.73351757746301e-62	EC_Interferon	PHF11
0	1.60119030305456	0.676	0.266	0	EC_Inflammatory	RNF144A
1.43278491554189e-283	1.59936803386201	0.391	0.123	4.26224856675402e-279	EC_Proliferative	KSR2
0	1.59923797887025	0.576	0.214	0	EC_Proliferative	FAM83D
8.65678289965379e-178	1.59785878728696	0.976	0.802	2.57521977698901e-173	EC_Interferon	LAP3
0	1.59630089150046	0.679	0.238	0	EC_Proliferative	TMEM97
0	1.59443157641099	0.86	0.741	0	EC_Artery	MYRIP
1.43127661036786e-292	1.59362270711977	0.435	0.158	4.25776166052231e-288	EC_Mesenchymal	KCNS3
1.93438599645877e-140	1.59255260734077	0.731	0.712	5.75441146226554e-136	EC_Artery	PLCG2
0	1.59139991838279	0.99	0.823	0	EC_Proliferative	LDHA
0	1.59070845596899	0.71	0.492	0	EC_Artery	NBEA
0	1.58951927710293	0.543	0.206	0	EC_Proliferative	PRSS3
7.77876756826577e-130	1.58948958574329	0.311	0.126	2.3140277762077e-125	EC_Inflammatory	EPHX4
0	1.58810333568711	0.951	0.555	0	EC_Proliferative	PGP
0	1.58810300559437	0.996	0.937	0	EC_Proliferative	CD9
0	1.58762353962878	0.873	0.533	0	EC_Inflammatory	TP53I11
0	1.587471413539	0.67	0.26	0	EC_Proliferative	BARD1
0	1.58595054226637	0.989	0.875	0	EC_Proliferative	HSPE1
9.75517314065375e-113	1.58579432378773	0.711	0.304	2.90196890588168e-108	EC_Interferon	RNF144A
0	1.58564703470139	0.951	0.555	0	EC_Proliferative	CSE1L
1.90937974696186e-88	1.58507661285235	0.696	0.345	5.68002287126215e-84	EC_Interferon	TFPI2
1.25112675908488e-230	1.58258432223823	0.436	0.187	3.72185188292569e-226	EC_Mesenchymal	TNFSF4
0	1.57975094093524	0.792	0.317	0	EC_Proliferative	CHEK1
3.59935440920665e-29	1.57839365517604	0.29	0.135	1.07073594965079e-24	EC_Interferon	TRIM69
0	1.57670191208901	0.977	0.96	0	EC_Artery	MGP
0	1.57474475771051	0.708	0.318	0	EC_Inflammatory	GPR146
0	1.57238198964074	0.56	0.323	0	EC_Artery	GNA14
0	1.57008708942582	0.909	0.42	0	EC_Mesenchymal	ESM1
0	1.56951469755573	0.785	0.335	0	EC_Proliferative	POLR3K
0	1.56283975973532	0.738	0.264	0	EC_Proliferative	SPOCD1
2.54902195005712e-66	1.55827195877453	0.44	0.171	7.58283049702991e-62	EC_Interferon	PCDH17
2.60754797276276e-184	1.55689868905892	0.343	0.173	7.75693370937464e-180	EC_Artery	ACKR4
0	1.55656707344495	0.986	0.776	0	EC_Proliferative	TINAGL1
7.12493338432265e-86	1.55636739693174	0.252	0.147	2.1195251831683e-81	EC_Artery	LSAMP
8.19778579875095e-242	1.55636426509036	0.318	0.093	2.43867731941243e-237	EC_Proliferative	S100A2
0	1.55289386665071	0.682	0.24	0	EC_Proliferative	CCDC34
0	1.55263940258451	0.796	0.313	0	EC_Proliferative	NUDT15
0	1.55242680514965	0.709	0.536	0	EC_Artery	LRMDA
0	1.55066095098138	0.962	0.633	0	EC_Inflammatory	KDR
0	1.55018529335731	0.997	0.986	0	EC_Artery	WSB1
5.58254749941602e-126	1.54952284626105	0.332	0.201	1.66069623012628e-121	EC_Artery	GRAMD1B
1.13831814577991e-83	1.54809408561802	0.744	0.448	3.38626882006608e-79	EC_Interferon	HES4
0	1.54802153670495	0.568	0.217	0	EC_Proliferative	MMS22L
7.36021442147016e-124	1.54687379059568	0.866	0.591	2.18951658609894e-119	EC_Interferon	SLFN5
0	1.54559768116332	0.908	0.537	0	EC_Proliferative	CKAP5
0	1.54464314694215	0.929	0.743	0	EC_Artery	ABLIM1
0	1.54446230844954	0.789	0.328	0	EC_Proliferative	TEX30
2.80333071936148e-76	1.54349420681047	0.272	0.179	8.33934822395652e-72	EC_Artery	KIAA0825
0	1.54302087241478	0.95	0.82	0	EC_Artery	RALGAPA2
0	1.54301354638127	0.952	0.565	0	EC_Proliferative	ANP32E
0	1.54189206007221	0.623	0.215	0	EC_Proliferative	BAG2
1.64867077731926e-160	1.54183762734139	0.978	0.901	4.90446582836934e-156	EC_Interferon	HLA-C
0	1.54179005335934	0.475	0.13	0	EC_Proliferative	PARP2
0	1.54066205435633	0.575	0.204	0	EC_Proliferative	GPSM2
2.11947464016337e-48	1.54044815451461	0.538	0.302	6.30501315955799e-44	EC_Interferon	C5orf56
0	1.54042229744019	0.921	0.517	0	EC_Proliferative	C16orf74
0	1.5398157562062	0.807	0.353	0	EC_Proliferative	FH
0	1.53587350037194	0.652	0.414	0	EC_Artery	KLHL3
0	1.53583934018423	0.703	0.249	0	EC_Proliferative	COQ2
8.75679159896313e-196	1.53540863924268	0.499	0.346	2.60497036485955e-191	EC_Artery	SLC44A5
0	1.53530720264557	0.483	0.127	0	EC_Proliferative	LIN9
2.56252211778339e-57	1.53437164737303	0.514	0.258	7.62299079598202e-53	EC_Interferon	PPM1K
0	1.53233971194163	0.739	0.334	0	EC_Mesenchymal	ANKRD1
4.09271216379022e-90	1.53231132757888	0.26	0.154	1.21750001448432e-85	EC_Artery	EDA
0	1.53147870177006	0.802	0.515	0	EC_Inflammatory	PGF
2.18584903315797e-211	1.52994134468591	0.274	0.079	6.50246370383834e-207	EC_Proliferative	DNAH11
0	1.52847265858012	0.939	0.508	0	EC_Proliferative	BOLA3
4.4144608499506e-221	1.52706403193523	0.484	0.2	1.3132138136433e-216	EC_Inflammatory	N4BP3
7.84877357548465e-161	1.52638367057486	0.403	0.177	2.33485316323518e-156	EC_Inflammatory	ANTXR1
4.862644637606e-41	1.52357612818766	0.373	0.17	1.44653952679503e-36	EC_Interferon	UNC93B1
0	1.5165437210571	0.656	0.275	0	EC_Mesenchymal	SPOCD1
0	1.51475433414317	0.942	0.52	0	EC_Proliferative	SKA2
0	1.51342323892574	0.518	0.151	0	EC_Proliferative	POLD1
0	1.5130414793782	0.522	0.167	0	EC_Proliferative	PDCD1LG2
2.60731863742585e-149	1.50960440796032	0.367	0.225	7.75625148261443e-145	EC_Artery	RASSF9
0	1.5091382362752	0.941	0.501	0	EC_Inflammatory	AQP1
6.06375907846684e-214	1.50659971431487	0.407	0.217	1.80384705066232e-209	EC_Artery	ZBTB46
0	1.50498091841609	0.798	0.339	0	EC_Proliferative	ATP1B1
1.15713230548817e-45	1.50228789065263	0.277	0.096	3.44223718236621e-41	EC_Interferon	AC099792.1
0	1.50143460337152	0.835	0.725	0	EC_Artery	FNBP1
0	1.50105273848936	0.67	0.247	0	EC_Proliferative	NOP16
1.87230834985565e-198	1.49984221760405	0.464	0.293	5.56974287915057e-194	EC_Artery	CARMIL1
0	1.4982304221076	0.739	0.284	0	EC_Proliferative	MTHFD1
1.61469387149382e-216	1.49733313184179	0.379	0.187	4.80339132891981e-212	EC_Artery	DLL1
0	1.49722274908388	0.637	0.422	0	EC_Artery	C1orf21
3.92572517961768e-129	1.49652006464669	0.338	0.208	1.16782472643267e-124	EC_Artery	ITGB4
0	1.49635394860084	0.859	0.374	0	EC_Mesenchymal	KRT7
0	1.49624243046265	0.531	0.177	0	EC_Proliferative	RNF26
0	1.49298532335004	0.677	0.409	0	EC_Artery	DHRS3
6.79309203789393e-197	1.49203587161227	0.964	0.802	2.02080901943269e-192	EC_Interferon	ADAR
1.11141279968277e-65	1.4906204100286	0.295	0.212	3.3062307964963e-61	EC_Artery	SAMD12
0	1.49007848735487	0.888	0.454	0	EC_Proliferative	PLAUR
0	1.48981506660152	0.656	0.467	0	EC_Artery	ZBTB8A
0	1.48977376371673	0.474	0.143	0	EC_Proliferative	PDSS1
2.3853894134949e-75	1.48953360400523	0.495	0.194	7.09605642726463e-71	EC_Interferon	PCDH12
0	1.48906003163732	0.96	0.659	0	EC_Proliferative	ECI2
0	1.48890129492816	0.655	0.485	0	EC_Artery	RPS6KA5
0	1.48728263583089	0.733	0.292	0	EC_Proliferative	POLR3G
1.50870141171581e-104	1.48512712094051	0.353	0.176	4.4880849595722e-100	EC_Inflammatory	ARL4C
2.55084938667809e-238	1.48350426316212	0.57	0.394	7.58826675548999e-234	EC_Artery	SULF1
3.68290112767605e-233	1.48312105057872	0.531	0.372	1.09558942746107e-228	EC_Artery	MLLT3
4.34434106984701e-247	1.48083855668962	0.298	0.08	1.29235458145809e-242	EC_Proliferative	CCDC68
0	1.48019359602407	0.937	0.568	0	EC_Proliferative	NRCAM
8.42957926407186e-155	1.48008578048877	0.387	0.242	2.5076312394761e-150	EC_Artery	AC012409.2
1.6839982186686e-282	1.47957385913167	0.327	0.088	5.00955790089536e-278	EC_Proliferative	LURAP1L-AS1
0	1.47839472702836	0.732	0.462	0	EC_Artery	AL353138.1
2.3992859097025e-73	1.47652763371061	0.522	0.215	7.13739572418299e-69	EC_Interferon	FAM167B
0	1.47584594718724	0.98	0.919	0	EC_Artery	MAGI1
0	1.47405382070465	0.921	0.75	0	EC_Artery	FBN1
0	1.47377997884187	0.657	0.379	0	EC_Artery	GDPD5
0	1.47353509977848	0.723	0.443	0	EC_Artery	PIK3C2B
0	1.4732728399587	0.97	0.637	0	EC_Mesenchymal	CLDN11
0	1.47247706064148	0.998	0.931	0	EC_Mesenchymal	SERPINE1
0	1.47166223268481	0.435	0.121	0	EC_Proliferative	NCAPH2
9.11832677167716e-155	1.47136643071596	0.96	0.665	2.71251984803852e-150	EC_Interferon	KDR
0	1.47128145778395	0.754	0.295	0	EC_Proliferative	ANXA3
9.63938130543717e-213	1.47066054695194	0.61	0.309	2.86752315074145e-208	EC_Inflammatory	ICAM1
1.9963493028954e-70	1.46980071146043	0.252	0.136	5.93873990625324e-66	EC_Mesenchymal	SULT1E1
0	1.46925435490246	0.775	0.52	0	EC_Artery	DACH1
4.08712490305581e-213	1.46826916295728	0.359	0.135	1.21583791616104e-208	EC_Mesenchymal	ADTRP
0	1.46768439254995	0.584	0.208	0	EC_Proliferative	GPR4
0	1.46632431304714	0.973	0.9	0	EC_Artery	ST6GAL1
1.20155639946985e-81	1.46436353395205	0.789	0.493	3.57438997714291e-77	EC_Interferon	PLEKHG1
0	1.46411138902377	0.92	0.614	0	EC_Proliferative	NAV2
1.65250771221182e-110	1.46070418434335	0.316	0.141	4.91587994228771e-106	EC_Inflammatory	HTRA3
0	1.45913636697472	0.819	0.365	0	EC_Proliferative	RANGAP1
0	1.45723672111662	0.555	0.188	0	EC_Proliferative	PRR34-AS1
9.15659770714079e-90	1.45660424316826	0.28	0.172	2.72390468592024e-85	EC_Artery	KIAA1211
0	1.45630479801731	0.883	0.413	0	EC_Proliferative	COL13A1
0	1.45538762509893	0.972	0.689	0	EC_Proliferative	NME1
4.16683749741683e-85	1.45534758824569	0.422	0.261	1.23955081873156e-80	EC_Inflammatory	CHST1
0	1.45478125940655	0.786	0.321	0	EC_Proliferative	TMEM237
0	1.45330254505882	0.758	0.584	0	EC_Artery	ZNF608
0	1.45263445829653	0.86	0.399	0	EC_Proliferative	LDLR
0	1.45262259796899	0.958	0.891	0	EC_Artery	GRB10
6.58888401949168e-202	1.45211066330721	0.541	0.285	1.96006121811838e-197	EC_Mesenchymal	TAGLN
0	1.4516598035068	0.916	0.734	0	EC_Artery	THSD7A
0	1.45161165215599	0.961	0.642	0	EC_Proliferative	NSD2
1.19890230533405e-126	1.45138179541412	0.739	0.292	3.56649457790772e-122	EC_Interferon	SESN3
2.95063549257042e-168	1.45120778660704	0.502	0.38	8.77755046329849e-164	EC_Artery	PIK3R3
6.66442759859769e-100	1.45090545884101	0.272	0.161	1.98253392203084e-95	EC_Artery	MAGI1-AS1
0	1.45052764661379	0.764	0.304	0	EC_Proliferative	HAUS6
0	1.45026440725791	0.982	0.806	0	EC_Proliferative	LSM5
0	1.44586716752904	0.861	0.435	0	EC_Proliferative	TFRC
0	1.44499528721229	0.533	0.176	0	EC_Proliferative	MICB
5.028685981866e-74	1.44438834511523	0.581	0.257	1.4959335058855e-69	EC_Interferon	LHX6
0	1.44407819243869	0.952	0.628	0	EC_Artery	PPP1R16B
5.5470581923193e-298	1.44236301332648	0.808	0.514	1.65013887105114e-293	EC_Inflammatory	COL1A2
0	1.44013571961022	0.878	0.488	0	EC_Proliferative	FOSL1
0	1.43906946934785	0.999	0.984	0	EC_Proliferative	HMGB1
1.64484501276683e-94	1.43584848892282	0.341	0.232	4.89308494397878e-90	EC_Artery	PCAT1
0	1.43556436710673	0.788	0.332	0	EC_Proliferative	GALNT6
1.68485974395016e-194	1.43411434350429	0.495	0.246	5.01212076630294e-190	EC_Proliferative	HIST1H1C
0	1.43299941775922	0.783	0.364	0	EC_Proliferative	INSIG1
0	1.43167850895294	0.99	0.865	0	EC_Proliferative	TOMM5
7.37246974371485e-40	1.43151080340298	0.409	0.199	2.19316229936029e-35	EC_Interferon	ANTXR1
1.31148499117946e-235	1.42873114251951	0.268	0.067	3.90140555176067e-231	EC_Proliferative	LETM2
0	1.42846715804534	0.669	0.299	0	EC_Mesenchymal	FERMT3
0	1.42639854940959	0.687	0.263	0	EC_Proliferative	DHCR7
2.51825293417961e-90	1.42633342292672	0.809	0.556	7.49129882859751e-86	EC_Interferon	PARP12
6.94064861585827e-220	1.42630915495717	0.388	0.145	2.06470415024552e-215	EC_Proliferative	HIST1H1E
0	1.42584336626658	0.903	0.485	0	EC_Proliferative	SQLE
0	1.42494264438969	0.911	0.515	0	EC_Proliferative	MSMO1
0	1.42277951293037	0.956	0.633	0	EC_Proliferative	BUB3
0	1.42187839920321	0.78	0.549	0	EC_Artery	BMERB1
6.19908886955159e-231	1.41995051557065	0.278	0.073	1.84410495691421e-226	EC_Proliferative	CCSAP
0	1.41898811149973	0.649	0.387	0	EC_Artery	ADGRA2
1.17226904066307e-139	1.41829427101798	0.926	0.538	3.48726594216449e-135	EC_Interferon	ADGRF5
0	1.4182261862353	0.994	0.854	0	EC_Proliferative	MGST1
0	1.41625073426208	0.735	0.311	0	EC_Mesenchymal	LINC02742
0	1.41573989419552	0.864	0.453	0	EC_Proliferative	NRG1
6.46817750512122e-99	1.41513333361582	0.29	0.179	1.92415344422346e-94	EC_Artery	TNFRSF11A
1.20746224057845e-68	1.41472862430986	0.588	0.28	3.59195867327276e-64	EC_Interferon	HLX
0	1.41220368107719	0.961	0.665	0	EC_Proliferative	ALYREF
0	1.411974852722	0.993	0.884	0	EC_Inflammatory	PXDN
0	1.41119634771364	0.877	0.487	0	EC_Proliferative	SMC1A
0	1.40846203785016	0.825	0.357	0	EC_Proliferative	POGLUT3
0	1.40615562157979	0.431	0.126	0	EC_Proliferative	WRAP53
0	1.40572821291801	0.66	0.414	0	EC_Artery	ABCA6
2.6641073078673e-221	1.40441898833791	0.383	0.137	7.92518641944363e-217	EC_Proliferative	TNFRSF6B
2.07548335700364e-227	1.40362687906479	0.299	0.086	6.17414789041442e-223	EC_Proliferative	POP1
0	1.40279755640763	0.948	0.875	0	EC_Artery	MIR99AHG
2.17032514276573e-221	1.40247644416438	0.301	0.089	6.45628323469949e-217	EC_Proliferative	AC092807.3
0	1.40221686706954	0.797	0.462	0	EC_Mesenchymal	NRG1
3.28701754644276e-31	1.40167433476818	0.39	0.208	9.77821979715793e-27	EC_Interferon	TDRD7
1.45036940536955e-276	1.40155083121059	0.653	0.516	4.31455890709335e-272	EC_Artery	HIVEP2
0	1.39977586746095	0.97	0.698	0	EC_Proliferative	NUDCD2
9.10117322300352e-67	1.39558620064495	0.766	0.538	2.70741701037909e-62	EC_Interferon	LOX
3.80826787945725e-318	1.39439939560503	0.433	0.131	1.13288352878094e-313	EC_Proliferative	RMI1
8.87294714347893e-178	1.39437422192145	0.273	0.088	2.63952431624211e-173	EC_Proliferative	TMEM156
4.03340492335563e-90	1.39416793452566	0.259	0.153	1.19985729659983e-85	EC_Artery	ASAP3
0	1.39203751299525	0.931	0.823	0	EC_Artery	RUNX1T1
0	1.38782280637246	0.789	0.487	0	EC_Artery	HAPLN3
4.20372162544733e-301	1.38748084667451	0.611	0.437	1.25052310913807e-296	EC_Artery	ARHGEF3
1.6220345020912e-131	1.38740625207358	0.375	0.242	4.82522823682091e-127	EC_Artery	DYNC2H1
7.34470921012202e-280	1.38735067694375	0.359	0.101	2.1849040958271e-275	EC_Proliferative	DDX11
0	1.38682966676745	0.832	0.442	0	EC_Proliferative	SAP30
0	1.38530037517406	0.912	0.79	0	EC_Artery	ELMO1
7.83027727174232e-182	1.38504506312764	0.562	0.427	2.3293508827979e-177	EC_Artery	DDIT4
9.05725759550236e-255	1.38387969848538	0.32	0.088	2.69435298951004e-250	EC_Proliferative	XRCC3
0	1.37974447755332	0.691	0.267	0	EC_Proliferative	PLGRKT
0	1.37937387417855	0.605	0.212	0	EC_Proliferative	ELOVL6
0	1.37914868192832	0.53	0.173	0	EC_Proliferative	PFAS
0	1.37716864386125	0.816	0.688	0	EC_Artery	MEIS2
2.27693221927984e-212	1.37691913776251	0.363	0.129	6.77341796591366e-208	EC_Proliferative	COL4A6
6.00826978940082e-93	1.3765926488248	0.871	0.613	1.78734009695096e-88	EC_Interferon	RGL1
0	1.3763120116411	0.517	0.172	0	EC_Proliferative	FAM216A
0	1.37547843867919	0.997	0.888	0	EC_Mesenchymal	HHIP
0	1.37399062602892	0.716	0.288	0	EC_Proliferative	LIG1
0	1.3727035018261	0.847	0.401	0	EC_Proliferative	MPHOSPH6
0	1.37221806089301	0.74	0.494	0	EC_Artery	CPNE5
0	1.36942499936037	0.742	0.326	0	EC_Proliferative	CDK5RAP2
0	1.36940135728278	0.707	0.272	0	EC_Proliferative	PHGDH
0	1.36875974799575	0.884	0.477	0	EC_Proliferative	MRTO4
1.10564817038881e-127	1.3679954033531	0.305	0.167	3.28908217727264e-123	EC_Artery	PLVAP
1.01848273057444e-307	1.36501626000913	0.427	0.131	3.02978242691284e-303	EC_Proliferative	GTF2H2
1.01046546880028e-277	1.36461117524648	0.372	0.108	3.00593267658707e-273	EC_Proliferative	CEP85
0	1.36355283279805	0.733	0.305	0	EC_Proliferative	EZH2
0	1.36234901397713	0.668	0.239	0	EC_Proliferative	SHMT1
0	1.36207484534588	0.79	0.351	0	EC_Proliferative	STEAP1
3.34048679697817e-283	1.36192069729506	0.52	0.288	9.93728012365067e-279	EC_Artery	BCL2L11
0	1.36020047638472	0.729	0.293	0	EC_Proliferative	WDR34
0	1.35985809031213	0.961	0.649	0	EC_Proliferative	LRRC59
0	1.35817388365696	0.724	0.59	0	EC_Artery	EPB41L4A
0	1.35727973638767	0.476	0.152	0	EC_Proliferative	ZNF714
5.89034147858843e-106	1.35393847610672	0.404	0.295	1.75225878305049e-101	EC_Artery	AC119674.1
6.89797434296435e-312	1.35368570714083	0.465	0.151	2.05200940754503e-307	EC_Proliferative	EXOSC2
6.4407892295539e-240	1.35358454246274	0.306	0.085	1.91600598000769e-235	EC_Proliferative	TONSL
0	1.35309105280474	0.872	0.459	0	EC_Proliferative	IDI1
0	1.35237767813507	0.94	0.556	0	EC_Proliferative	PLP2
1.79580915622576e-278	1.35178405582993	0.715	0.388	5.34217307794038e-274	EC_Inflammatory	SULF2
0	1.35104176603943	0.501	0.167	0	EC_Proliferative	GMPPB
0	1.35003632934079	0.995	0.914	0	EC_Inflammatory	HOMER3
5.22644693032322e-119	1.34709611648073	0.448	0.25	1.55476343283255e-114	EC_Inflammatory	JDP2
0	1.34641429458756	0.878	0.775	0	EC_Artery	RORA
0	1.34610375292252	0.885	0.53	0	EC_Proliferative	NLGN1
0	1.34581059353047	0.986	0.84	0	EC_Proliferative	SRSF7
6.44798087680039e-68	1.3457604999188	0.276	0.185	1.91814535123058e-63	EC_Artery	TMEM117
1.5716470854154e-171	1.34487254094541	0.428	0.207	4.67533574969374e-167	EC_Mesenchymal	IL6
0	1.34459617276022	0.898	0.5	0	EC_Inflammatory	ADGRF5
0	1.34375786369632	0.877	0.705	0	EC_Artery	PTPRM
2.41682464773244e-247	1.34351190486382	0.499	0.278	7.18956996207447e-243	EC_Artery	FABP4
1.9756663760217e-253	1.3425994630941	0.33	0.094	5.87721233538936e-249	EC_Proliferative	PLEKHA6
1.01251175840808e-183	1.34184704593551	0.55	0.436	3.01201997891236e-179	EC_Artery	ENTPD1-AS1
7.37550808243671e-240	1.34052598893476	0.377	0.125	2.19406614436327e-235	EC_Proliferative	SHROOM3
2.8870688441946e-35	1.33948396892532	0.454	0.249	8.58845239771011e-31	EC_Interferon	APOL1
8.03360978501499e-231	1.3393014158746	0.527	0.255	2.38983823884626e-226	EC_Mesenchymal	INHBA
1.69018386830237e-285	1.33927829356062	0.55	0.227	5.0279589714259e-281	EC_Proliferative	KRT19
2.03475691011822e-37	1.33853305769166	0.299	0.12	6.05299485621967e-33	EC_Interferon	GPRIN3
0	1.33831358200602	0.539	0.198	0	EC_Proliferative	TENM3
0	1.33790660033555	0.953	0.895	0	EC_Artery	ZBTB20
5.96980817028974e-186	1.33759560276626	0.379	0.161	1.77589853449779e-181	EC_Mesenchymal	AL355312.4
0	1.33696328104797	0.724	0.292	0	EC_Proliferative	EXOSC3
0	1.33449263808466	0.818	0.35	0	EC_Mesenchymal	TNFRSF12A
0	1.33407401723678	0.958	0.656	0	EC_Mesenchymal	NQO1
2.20866404784727e-214	1.33361560814595	0.565	0.434	6.57033380953607e-210	EC_Artery	LYST
0	1.33172145785408	0.842	0.679	0	EC_Artery	KALRN
3.51412635369721e-308	1.32944775762274	0.435	0.134	1.04538230769785e-303	EC_Proliferative	SLC25A19
0	1.32938267714263	0.656	0.251	0	EC_Proliferative	EXOSC9
0	1.32930762774551	0.921	0.547	0	EC_Proliferative	NOP56
0	1.32845283368543	0.986	0.933	0	EC_Artery	ZNF521
3.43004486927644e-129	1.32669020670511	0.283	0.121	1.02036974771236e-124	EC_Mesenchymal	CCBE1
0	1.32656068066525	0.596	0.218	0	EC_Proliferative	GRK6
0	1.32512267821946	0.974	0.75	0	EC_Proliferative	CKLF
2.04726617699672e-310	1.32485000138386	0.596	0.263	6.09020742332985e-306	EC_Mesenchymal	DKK1
0	1.32409153359109	0.607	0.226	0	EC_Proliferative	EMC9
1.10276772177096e-251	1.32235824302256	0.396	0.131	3.28051341872425e-247	EC_Proliferative	MVK
0	1.32230851465326	0.555	0.202	0	EC_Proliferative	YDJC
3.14921356008544e-100	1.32202122868913	0.263	0.107	9.36828049854218e-96	EC_Inflammatory	GPRIN3
1.86642190898156e-318	1.32161422579548	0.53	0.192	5.55223189483835e-314	EC_Proliferative	SPAAR
2.02029572370681e-259	1.32116526766961	0.372	0.115	6.00997571888302e-255	EC_Proliferative	HK2
4.85595607417135e-91	1.32035597465863	0.329	0.164	1.44454981294449e-86	EC_Inflammatory	GPRC5B
6.76488111337635e-97	1.31999312683248	0.38	0.28	2.0124168336072e-92	EC_Artery	CROT
0	1.31897265061238	0.995	0.96	0	EC_Proliferative	HSP90AA1
0	1.31829706457365	0.894	0.489	0	EC_Proliferative	MGLL
4.38815276671375e-70	1.31508988123209	0.687	0.388	1.30538768504201e-65	EC_Interferon	ITPKB
0	1.31495685846726	0.729	0.328	0	EC_Proliferative	DOCK10
0	1.31481607462203	0.676	0.296	0	EC_Proliferative	TRIM59
0	1.3134394015801	0.697	0.544	0	EC_Artery	DISC1
0	1.31336697672035	0.728	0.589	0	EC_Artery	BCAS3
0	1.31309767340873	0.976	0.709	0	EC_Proliferative	EEF1E1
0	1.31254175110526	0.888	0.461	0	EC_Proliferative	UCHL5
7.66346500982963e-109	1.31231386287268	0.265	0.119	2.27972757112412e-104	EC_Mesenchymal	AC027288.3
0	1.3117922638386	0.942	0.637	0	EC_Proliferative	PHLDA2
0	1.31159999481599	0.79	0.662	0	EC_Artery	MAGI2
0	1.31050286700993	0.773	0.518	0	EC_Artery	LEPR
0	1.31041164485586	0.793	0.371	0	EC_Proliferative	NUP205
0	1.31040964309192	0.659	0.261	0	EC_Proliferative	CARD11
0	1.31031636219878	0.87	0.456	0	EC_Proliferative	TXNRD2
4.10070090400232e-109	1.30982563285338	0.29	0.165	1.21987650492261e-104	EC_Artery	IQCA1
0	1.30974069108236	0.588	0.216	0	EC_Proliferative	RAD1
4.2341414829898e-42	1.30954473143346	0.545	0.332	1.25957240835981e-37	EC_Interferon	MYD88
6.55563094303413e-256	1.30876934857616	0.565	0.272	1.95016909293379e-251	EC_Mesenchymal	AK5
0	1.30851519282873	0.694	0.269	0	EC_Proliferative	WDR4
0	1.30846198189	0.976	0.768	0	EC_Proliferative	PA2G4
8.7114203458025e-291	1.30791745977952	0.372	0.104	2.59147332446933e-286	EC_Proliferative	C1orf112
4.70429508167475e-62	1.30787618657078	0.293	0.21	1.3994337008966e-57	EC_Artery	LINC01515
1.84980877034745e-38	1.30762609456483	0.402	0.19	5.50281113002958e-34	EC_Interferon	LSAMP
0	1.30669993968235	0.821	0.378	0	EC_Proliferative	GPN3
0	1.30664828433367	0.621	0.242	0	EC_Proliferative	NRGN
2.90605383639247e-25	1.30625944909333	0.263	0.121	8.64492895250033e-21	EC_Interferon	GYPC
9.55556943175887e-225	1.30584981597391	0.35	0.114	2.84259079455963e-220	EC_Proliferative	SLC38A5
1.51245794174612e-46	1.30573895290677	0.251	0.182	4.49925988510636e-42	EC_Artery	ACER2
1.25158074256304e-166	1.30506960373478	0.473	0.324	3.72320239297653e-162	EC_Artery	ARHGAP28
0	1.30398091339838	0.996	0.948	0	EC_Proliferative	PTGES3
2.97576406045289e-86	1.30285483071695	0.393	0.23	8.85230292703525e-82	EC_Inflammatory	GCHFR
1.45572529083747e-67	1.30257510333801	0.677	0.396	4.33049159518331e-63	EC_Interferon	ANGPTL2
0	1.30247424177883	0.881	0.464	0	EC_Proliferative	DDX39A
0	1.30143139830251	0.895	0.506	0	EC_Proliferative	PSMG1
0	1.3013619101672	1	1	0	EC_Artery	MALAT1
0	1.30039753024789	0.652	0.279	0	EC_Proliferative	CDC25B
0	1.29964938675898	0.991	0.887	0	EC_Proliferative	HSPD1
1.41149690187753e-251	1.29955830828756	0.621	0.446	4.19892098370529e-247	EC_Artery	GAB1
9.57885505560152e-280	1.29844473920336	0.454	0.154	2.84951780194034e-275	EC_Proliferative	STEAP3
1.12806580390148e-200	1.29773384292103	0.484	0.308	3.35577015344613e-196	EC_Artery	SLC40A1
2.81572311210234e-177	1.29761451964815	0.273	0.087	8.37621311388203e-173	EC_Proliferative	SNHG26
6.36744151003515e-158	1.29703934022408	0.445	0.3	1.89418650040526e-153	EC_Artery	HEY1
7.9121419598108e-236	1.29659073577114	0.755	0.658	2.35370399020452e-231	EC_Artery	IL1RAPL1
1.42197943449e-45	1.2964919278457	0.45	0.209	4.23010442172086e-41	EC_Interferon	GNA14-AS1
1.47742160689332e-121	1.29634613082287	0.37	0.171	4.39503379618624e-117	EC_Inflammatory	PRR5
0	1.29587715751275	0.904	0.602	0	EC_Proliferative	SNHG3
2.55185023655892e-33	1.29420271946777	0.321	0.143	7.59124408371548e-29	EC_Interferon	EPHX4
2.73029041292099e-213	1.29409541164184	0.991	0.955	8.12206792035736e-209	EC_Interferon	IFI16
4.95291991958124e-34	1.29389435653661	0.476	0.275	1.47339461767703e-29	EC_Interferon	CHST1
0	1.29375446790897	0.898	0.554	0	EC_Proliferative	SDF2L1
0	1.29243860613709	0.997	0.932	0	EC_Proliferative	SERPINE1
0	1.29230362058863	0.924	0.891	0	EC_Artery	ARHGEF7
5.85803143473063e-271	1.29062895750713	0.627	0.322	1.74264719120367e-266	EC_Mesenchymal	F2RL1
0	1.28985664552577	0.946	0.623	0	EC_Proliferative	MRPL18
0	1.28984112222927	0.859	0.45	0	EC_Proliferative	TIMM10
0	1.28911300140481	0.75	0.453	0	EC_Artery	CSGALNACT1
1.4028862955791e-154	1.28907696108579	0.496	0.371	4.17330615208872e-150	EC_Artery	GMDS-DT
7.24892116886133e-52	1.2884523022913	0.281	0.21	2.15640906931287e-47	EC_Artery	AL049828.1
0	1.28771064089986	0.98	0.814	0	EC_Proliferative	ATP5MC1
0	1.28739862685503	0.865	0.461	0	EC_Proliferative	TOMM40
0	1.28634285027743	0.969	0.906	0	EC_Artery	FLRT2
8.14782499091491e-235	1.28531635082945	0.637	0.357	2.42381497829737e-230	EC_Mesenchymal	CXCL8
0	1.28520683795755	0.827	0.398	0	EC_Proliferative	POLD2
4.69309032429749e-111	1.28503714903395	0.878	0.565	1.39610050967202e-106	EC_Interferon	TP53I11
6.05655900250755e-301	1.28390677694713	0.793	0.704	1.80170517206595e-296	EC_Artery	PDE3A
0	1.28246647742979	0.91	0.54	0	EC_Proliferative	CENPX
4.59256108635109e-48	1.28165490747354	0.404	0.17	1.36619507196772e-43	EC_Interferon	PRKG1
4.60605984829564e-116	1.28162712056111	0.434	0.236	1.37021068367099e-111	EC_Inflammatory	KLHDC8B
4.58270020958962e-208	1.28067495821686	0.27	0.076	1.36326165834872e-203	EC_Proliferative	C3orf67
0	1.28047584130357	0.992	0.91	0	EC_Proliferative	SNRPD1
6.61504718198279e-282	1.28039577515541	0.572	0.262	1.96784423569624e-277	EC_Mesenchymal	NALCN
0	1.2800408608267	0.882	0.79	0	EC_Artery	FAM155A
0	1.28001914834853	0.825	0.723	0	EC_Artery	ARL15
0	1.28000937490371	0.994	0.948	0	EC_Proliferative	RAN
2.20111126683175e-295	1.27938491354132	0.96	0.84	6.54786579657108e-291	EC_Proliferative	ARL6IP1
2.56079907152267e-172	1.27859466516577	0.542	0.41	7.61786507796563e-168	EC_Artery	NR4A2
1.46164142893218e-294	1.27745297269724	0.684	0.567	4.34809092278746e-290	EC_Artery	GSE1
0	1.27579894962669	0.952	0.633	0	EC_Proliferative	EFHD2
9.18885021009191e-288	1.27495713476091	0.648	0.507	2.73349916049814e-283	EC_Artery	LIFR
2.32187784129568e-261	1.27377996625993	0.404	0.131	6.9071222022864e-257	EC_Proliferative	TUBA4A
2.64509311884326e-279	1.2734440902316	0.479	0.173	7.86862300993493e-275	EC_Proliferative	NUDT8
0	1.27297625791045	0.716	0.295	0	EC_Proliferative	FERMT3
5.78892164755203e-312	1.27052197041855	0.709	0.59	1.72208841171378e-307	EC_Artery	PPM1D
0	1.26989401494947	0.961	0.638	0	EC_Proliferative	PAICS
0	1.26957176168801	0.922	0.551	0	EC_Mesenchymal	MT1E
4.07405424846037e-174	1.26915109491546	0.99	0.955	1.21194965783199e-169	EC_Interferon	IFITM3
1.37923900586159e-160	1.26766821071853	0.533	0.427	4.10296019463706e-156	EC_Artery	LINC01278
0	1.26764177015466	0.821	0.403	0	EC_Proliferative	HYI
0	1.26757235776681	0.76	0.358	0	EC_Proliferative	PPIF
0	1.26696567715467	0.648	0.251	0	EC_Proliferative	DCK
0	1.26669332892851	0.85	0.503	0	EC_Proliferative	MIS18BP1
2.54829613167445e-133	1.26636119375068	0.447	0.334	7.58067133250515e-129	EC_Artery	IL1R1
0	1.26533135605065	0.813	0.362	0	EC_Mesenchymal	TRBC2
4.66506367484062e-69	1.26486399298637	0.765	0.543	1.38776314199159e-64	EC_Interferon	PML
5.42954670529188e-310	1.26411418709293	0.659	0.489	1.61518155389023e-305	EC_Artery	MYLIP
1.21198369511976e-48	1.26253708789087	0.51	0.254	3.60540909624225e-44	EC_Interferon	EPB41L1
1.36335618629433e-170	1.26230498568572	0.481	0.337	4.05571198298836e-166	EC_Artery	ZHX2
0	1.26158387805579	0.971	0.725	0	EC_Proliferative	EIF4EBP1
0	1.26147084420144	0.736	0.317	0	EC_Proliferative	CBR1
1.91489349342421e-228	1.26143709726659	0.539	0.379	5.69642516423833e-224	EC_Artery	MRC2
7.32411757847591e-259	1.26119409698604	0.618	0.479	2.17877849724501e-254	EC_Artery	SHROOM2
7.4888479893492e-310	1.25896702556953	0.498	0.174	2.2277824998716e-305	EC_Proliferative	AC019068.1
3.59509349788597e-21	1.25873855193771	0.299	0.159	1.06946841375112e-16	EC_Interferon	CASP1
4.04668946591365e-306	1.25848449156039	0.453	0.144	1.20380918231999e-301	EC_Proliferative	DARS2
0	1.25822496826754	0.989	0.905	0	EC_Proliferative	SNRPG
0	1.25728797294236	0.691	0.272	0	EC_Proliferative	RNASEH2B
1.17418009725299e-120	1.25708049569644	0.375	0.245	3.49295095330819e-116	EC_Artery	PROX1
0	1.2565278661312	0.815	0.403	0	EC_Proliferative	BRIX1
0	1.25592465721247	0.676	0.269	0	EC_Proliferative	ACOT7
9.06634933279491e-288	1.25564446231268	0.488	0.175	2.69705759951983e-283	EC_Proliferative	TUBB2A
8.75098273505265e-193	1.25537636453083	0.343	0.122	2.60324234402346e-188	EC_Proliferative	CDKN2D
1.00219587782089e-177	1.25434396755517	0.561	0.446	2.98133229734158e-173	EC_Artery	OPHN1
0	1.25422965821713	0.964	0.791	0	EC_Inflammatory	JUNB
0	1.25409885445853	0.998	0.97	0	EC_Proliferative	SRGN
5.6298478831188e-133	1.25392840128794	0.348	0.166	1.67476714827018e-128	EC_Mesenchymal	PLAU
0	1.25315592835436	0.972	0.733	0	EC_Proliferative	LSM3
4.14058159894373e-85	1.25195403546173	0.835	0.546	1.23174021405378e-80	EC_Interferon	TM4SF18
0	1.25134649058082	0.994	0.866	0	EC_Inflammatory	JUP
0	1.25097406819844	0.802	0.727	0	EC_Artery	MCC
2.54312022334349e-76	1.25075104949079	0.747	0.431	7.56527404040221e-72	EC_Interferon	PALD1
0	1.25068808434391	0.971	0.758	0	EC_Proliferative	NUDC
6.25443149438519e-129	1.24907252263651	0.278	0.117	1.86056828094971e-124	EC_Mesenchymal	TRNP1
0	1.24895204341298	0.702	0.331	0	EC_Proliferative	STC2
0	1.24893749071921	0.659	0.274	0	EC_Proliferative	MTFP1
1.03401972843768e-314	1.24774725698338	0.758	0.395	3.07600188815641e-310	EC_Proliferative	SLC7A2
0	1.24708894609228	0.998	0.981	0	EC_Proliferative	TUBB
0	1.24616918206981	0.842	0.485	0	EC_Inflammatory	MYO1B
0	1.24609043951834	0.815	0.398	0	EC_Proliferative	TCOF1
0	1.24537722348528	0.707	0.3	0	EC_Proliferative	TDP1
0	1.24535131946063	0.69	0.524	0	EC_Artery	ITGA10
6.08859448592428e-266	1.24534151975725	0.415	0.135	1.81123508767275e-261	EC_Proliferative	CSTF2
0	1.24523991146115	0.961	0.789	0	EC_Artery	EMCN
1.06637542630503e-38	1.24509343320059	0.54	0.329	3.1722536181722e-34	EC_Interferon	GBP3
2.7281447688051e-84	1.24456309977224	0.367	0.206	8.11568505824141e-80	EC_Inflammatory	EPOR
0	1.24451054870184	0.737	0.318	0	EC_Mesenchymal	IL1RL1
0	1.24407407662087	0.707	0.538	0	EC_Artery	LRP5
1.21479682597324e-233	1.2439718134504	0.633	0.516	3.6137775979052e-229	EC_Artery	SLC2A3
0	1.24271457860018	0.536	0.191	0	EC_Proliferative	TIPIN
0	1.2421302754724	0.995	0.905	0	EC_Inflammatory	RFK
1.40431970247559e-85	1.241938380632	0.318	0.213	4.17757025092437e-81	EC_Artery	IL15
0	1.23984887733011	0.975	0.788	0	EC_Proliferative	HMGA2
1.33939878400608e-191	1.23942637481323	0.48	0.201	3.98444350266129e-187	EC_Inflammatory	TCF15
0	1.23884432796458	0.924	0.611	0	EC_Proliferative	ALCAM
1.48925884021616e-57	1.23878960623904	0.292	0.211	4.43024719787504e-53	EC_Artery	PDGFD
0	1.23835585587135	0.649	0.253	0	EC_Proliferative	DCPS
9.43592275137695e-235	1.23768245419464	0.657	0.562	2.80699830007962e-230	EC_Artery	FNIP2
0	1.23762653928705	0.984	0.829	0	EC_Proliferative	PDCD5
1.49787702407937e-192	1.23688155596896	0.478	0.23	4.45588457123131e-188	EC_Mesenchymal	MGARP
0	1.23609903396199	0.759	0.35	0	EC_Proliferative	EMG1
3.82081461434152e-289	1.23573399993577	0.484	0.169	1.13661593147432e-284	EC_Proliferative	GEN1
0	1.2355397426805	0.985	0.877	0	EC_Proliferative	EIF5A
0	1.23515039158875	0.973	0.737	0	EC_Proliferative	YWHAH
2.19563833961727e-18	1.23419335221711	0.266	0.144	6.53158493269346e-14	EC_Interferon	AL137186.2
0	1.23401859410156	0.74	0.627	0	EC_Artery	FBXL17
1.2760201582272e-152	1.23385082948334	0.461	0.245	3.79590476669426e-148	EC_Mesenchymal	CXCL1
9.99989031623249e-138	1.23326613572521	0.539	0.322	2.97476737127284e-133	EC_Inflammatory	HOXD1
0	1.23132210796695	0.928	0.571	0	EC_Proliferative	RPA1
0	1.23070021156521	0.825	0.528	0	EC_Mesenchymal	MSMO1
0	1.22965913472959	0.585	0.217	0	EC_Proliferative	GSTCD
0	1.2294256809791	0.848	0.44	0	EC_Proliferative	RRP7A
2.87258032454587e-140	1.22939968937822	0.505	0.274	8.54535194945904e-136	EC_Inflammatory	MYZAP
5.21709583454898e-239	1.22906106359176	0.658	0.54	1.55198166886163e-234	EC_Artery	ZBTB16
6.43123803579208e-315	1.22903483895423	0.477	0.154	1.91316469088743e-310	EC_Proliferative	NEMP1
0	1.22888319385626	0.597	0.23	0	EC_Proliferative	GEMIN2
0	1.22768219201886	0.953	0.67	0	EC_Proliferative	TFDP1
6.39598276511657e-97	1.22756188405812	0.331	0.158	1.90267695296688e-92	EC_Inflammatory	PCDH17
9.5551859962094e-165	1.22678794951254	0.47	0.241	2.84247673015237e-160	EC_Mesenchymal	KRT19
0	1.22628406195126	0.767	0.407	0	EC_Proliferative	UBASH3B
5.94363379185998e-168	1.22583083983395	0.28	0.094	1.76811218040251e-163	EC_Proliferative	EIF5AL1
7.89062499662403e-139	1.22538919898651	0.337	0.133	2.34730312399572e-134	EC_Inflammatory	FILIP1
0	1.22361462861921	0.995	0.949	0	EC_Proliferative	ENO1
0	1.22337057608801	0.954	0.887	0	EC_Artery	VGLL4
1.79492645881001e-171	1.22319071094712	0.345	0.132	5.33954722966801e-167	EC_Proliferative	SNHG4
2.60782287379282e-27	1.22317827158874	0.32	0.158	7.75775148495889e-23	EC_Interferon	HTRA3
0	1.22312194244429	0.753	0.352	0	EC_Proliferative	NUP37
5.68149705212695e-242	1.2199085624263	0.688	0.558	1.69013174306672e-237	EC_Artery	SGIP1
1.06707142969025e-191	1.21969784767252	0.326	0.111	3.17432408904256e-187	EC_Proliferative	NRIP3
0	1.21850920097703	0.881	0.484	0	EC_Proliferative	AHSA1
3.00202418465561e-89	1.21825312298191	0.732	0.349	8.93042154451352e-85	EC_Interferon	LYVE1
3.71261380522053e-141	1.21817651187197	0.267	0.098	1.104428354777e-136	EC_Proliferative	SNHG21
8.85020500572716e-63	1.21764057290362	0.785	0.543	2.63275898510372e-58	EC_Interferon	PGF
0	1.21669178719375	0.923	0.765	0	EC_Inflammatory	MAFF
0	1.21663667020993	0.997	0.965	0	EC_Proliferative	CALM2
7.41006045536794e-265	1.21553046140271	0.699	0.399	2.20434478426285e-260	EC_Mesenchymal	AC098588.3
0	1.21542962363208	0.997	0.952	0	EC_Proliferative	HMGA1
5.36632677837803e-298	1.21531703876615	0.61	0.26	1.5963748900319e-293	EC_Proliferative	PDGFA
0	1.21511322011777	0.726	0.317	0	EC_Proliferative	SLC7A5
1.69715664877943e-159	1.21421582201288	0.518	0.389	5.04870159878905e-155	EC_Artery	DIP2C
1.65006871420823e-115	1.21418462401474	0.312	0.15	4.90862441102664e-111	EC_Mesenchymal	TNFRSF6B
0	1.21155775789914	0.927	0.846	0	EC_Artery	ATP8B1
0	1.21098850889165	0.677	0.295	0	EC_Proliferative	RHNO1
0	1.21037309305649	0.621	0.241	0	EC_Proliferative	AC093673.1
0	1.2099092061301	0.733	0.31	0	EC_Proliferative	CEP78
0	1.20939006742729	0.791	0.393	0	EC_Proliferative	CDH2
1.37056196465489e-179	1.20924640014865	0.523	0.246	4.07714773245536e-175	EC_Inflammatory	PDK4
5.45050601144053e-208	1.20912842922344	0.432	0.172	1.62141652828333e-203	EC_Proliferative	AC026401.3
3.17860661775314e-231	1.20866954436164	0.539	0.255	9.45571896649205e-227	EC_Mesenchymal	RGS4
0	1.20833573985153	0.873	0.464	0	EC_Proliferative	NCS1
8.27504873281124e-58	1.20823831734464	0.507	0.227	2.46166149703669e-53	EC_Interferon	N4BP3
0	1.20793170853805	0.933	0.612	0	EC_Proliferative	SACS
2.20680185047314e-290	1.20722906623954	0.514	0.187	6.56479414478749e-286	EC_Proliferative	MRPL39
1.38946479080309e-155	1.20716686499982	0.349	0.155	4.13337985968102e-151	EC_Mesenchymal	MAPK10
3.44774830189056e-180	1.20479539570938	0.27	0.084	1.0256361648464e-175	EC_Proliferative	GK
2.06729356471578e-31	1.20460437398285	0.481	0.297	6.14978489631649e-27	EC_Interferon	APOL2
0	1.2037926229137	0.759	0.381	0	EC_Proliferative	PRIM2
0	1.20329604809834	0.793	0.401	0	EC_Proliferative	SAC3D1
5.25281447939728e-189	1.20309275086084	0.313	0.104	1.5626072513311e-184	EC_Proliferative	COQ3
1.79994469631617e-294	1.20255485144927	0.642	0.314	5.35447548260133e-290	EC_Mesenchymal	ANXA3
2.88075559804269e-270	1.20181054970599	0.608	0.267	8.56967175305739e-266	EC_Proliferative	AK5
0	1.20166662006671	0.774	0.355	0	EC_Proliferative	PAXX
0	1.20136723496079	0.96	0.777	0	EC_Mesenchymal	RGS5
2.74909402004447e-193	1.20094224313277	0.337	0.118	8.17800489082829e-189	EC_Proliferative	AC073130.1
2.38328868437838e-317	1.2008272890307	0.569	0.216	7.08980717828881e-313	EC_Proliferative	ATAD3B
0	1.20070636046593	0.969	0.778	0	EC_Proliferative	RGS5
0	1.19840387615869	0.893	0.852	0	EC_Artery	RAPGEF5
0	1.19723016634169	0.978	0.799	0	EC_Inflammatory	SMAD1
2.45160165797984e-142	1.19691630589611	0.7	0.633	7.29302461215844e-138	EC_Artery	ROBO1
0	1.19689184775824	0.939	0.627	0	EC_Proliferative	GCLM
0	1.1964915627325	0.827	0.407	0	EC_Proliferative	PPIH
0	1.19594081515866	0.974	0.73	0	EC_Proliferative	ARHGAP24
0	1.19568940991986	0.766	0.372	0	EC_Proliferative	RNF121
2.27927457785672e-187	1.1953039646041	0.371	0.144	6.78038601420816e-183	EC_Proliferative	RSPO3
7.87053589318031e-175	1.19514985491866	0.998	0.994	2.34132701750328e-170	EC_Interferon	B2M
0	1.19506360523616	0.987	0.861	0	EC_Proliferative	SRSF2
7.39642457997342e-115	1.19452233118943	0.285	0.129	2.20028838405049e-110	EC_Mesenchymal	IGFBP3
1.00695322550473e-259	1.19433540415451	0.625	0.467	2.99548445523148e-255	EC_Artery	FBXL20
3.15407834251498e-241	1.19339730330971	0.37	0.118	9.38275225331357e-237	EC_Proliferative	TBC1D31
0	1.19081028213542	0.835	0.432	0	EC_Proliferative	HSPB11
3.29604411920804e-21	1.19054390092757	0.263	0.129	9.80507204582006e-17	EC_Interferon	GIMAP5
4.83911647579688e-73	1.18975665314435	0.252	0.116	1.43954036922006e-68	EC_Inflammatory	GIMAP5
0	1.18954863689564	0.969	0.681	0	EC_Proliferative	PSMD14
0	1.1895287652397	0.669	0.272	0	EC_Proliferative	UMPS
0	1.18933677501309	0.996	0.936	0	EC_Mesenchymal	CD9
8.29756635150734e-96	1.18918220318238	0.849	0.519	2.4683600382464e-91	EC_Interferon	MYO1B
7.5916564021815e-68	1.18871828256778	0.722	0.42	2.25836594652095e-63	EC_Interferon	SULF2
0	1.18846129145783	0.996	0.896	0	EC_Mesenchymal	PRSS23
3.03682831849436e-94	1.18794080630345	0.259	0.123	9.03395688185703e-90	EC_Mesenchymal	TFEC
3.45468187091438e-308	1.18647539737165	0.603	0.243	1.02769876295961e-303	EC_Proliferative	PRPS2
2.68599637364275e-68	1.18564272181415	0.758	0.468	7.99030201231246e-64	EC_Interferon	EGR1
0	1.18564167039661	0.851	0.461	0	EC_Proliferative	GLIPR1
0	1.18562676115024	0.959	0.724	0	EC_Proliferative	PARP1
0	1.18493487354823	0.649	0.265	0	EC_Proliferative	ISOC1
0	1.18482063712281	0.918	0.557	0	EC_Proliferative	SNRPA1
3.8215630969087e-196	1.18404184852326	0.46	0.279	1.1368385900684e-191	EC_Artery	IL3RA
0	1.1833377619883	0.987	0.726	0	EC_Proliferative	SPOCK1
2.7635987642792e-67	1.18293318341984	0.268	0.178	8.22115360397776e-63	EC_Artery	TMC7
0	1.18251595195091	0.943	0.889	0	EC_Artery	NFAT5
0	1.1823217427002	0.939	0.621	0	EC_Inflammatory	RAMP2
0	1.18113647420342	0.986	0.884	0	EC_Proliferative	HNRNPAB
0	1.18079236304499	0.684	0.289	0	EC_Proliferative	PPIL1
1.35226730430711e-139	1.18065826501311	0.53	0.434	4.0227247768528e-135	EC_Artery	TRAF3IP2-AS1
1.22643914213803e-208	1.17996972938971	0.637	0.535	3.64841116003222e-204	EC_Artery	BBS9
0	1.17956341628578	0.854	0.453	0	EC_Proliferative	SIGMAR1
5.75892043097765e-206	1.17812445560782	0.411	0.158	1.71316364980723e-201	EC_Proliferative	HYLS1
0	1.17760169747753	0.957	0.731	0	EC_Proliferative	SRM
1.12277306509809e-201	1.17602456506097	0.58	0.431	3.34002531405381e-197	EC_Artery	EPHA4
6.95691211727443e-247	1.17555172090005	0.669	0.549	2.0695422166468e-242	EC_Artery	FAM214A
5.58112130921288e-120	1.1754477257745	0.441	0.334	1.66027196706465e-115	EC_Artery	CHKA
6.13794306237575e-251	1.17536026790428	0.73	0.634	1.82591530219554e-246	EC_Artery	WWOX
5.37601217099109e-50	1.17494615574485	0.313	0.248	1.59925610062643e-45	EC_Artery	EIF1B-AS1
2.5896482498781e-273	1.17444561585585	0.503	0.186	7.70368561373737e-269	EC_Proliferative	AC004148.1
0	1.17443330184986	0.998	0.994	0	EC_Artery	NEAT1
0	1.17440813318925	0.81	0.401	0	EC_Proliferative	HAT1
0	1.17390669579567	0.63	0.349	0	EC_Artery	SULT1C4
3.65124949066675e-40	1.17315330642096	0.257	0.196	1.08617369848354e-35	EC_Artery	MARK1
5.50393179198942e-17	1.17309229160077	0.292	0.169	1.63730962948101e-12	EC_Interferon	PARP11
3.77393028792091e-266	1.17303452933058	0.588	0.262	1.12266878205071e-261	EC_Proliferative	RTTN
2.38152791953476e-216	1.17296959530048	0.584	0.386	7.084569255032e-212	EC_Artery	INSR
0	1.17294041076337	0.899	0.831	0	EC_Artery	PLD1
0	1.17143931673951	0.791	0.386	0	EC_Proliferative	PAK1IP1
0	1.17142864117973	0.97	0.713	0	EC_Proliferative	DCUN1D5
0	1.17118669889358	0.765	0.345	0	EC_Proliferative	THOC3
0	1.1710677194145	0.804	0.411	0	EC_Proliferative	PVR
2.472786695238e-177	1.17079352138832	0.3	0.102	7.35604586099402e-173	EC_Proliferative	FAH
1.52321018832666e-247	1.17067515286079	0.412	0.139	4.53124566823414e-243	EC_Proliferative	LRRC45
1.12440258414855e-136	1.17065701656048	0.373	0.229	3.3448728073251e-132	EC_Artery	CD40
2.31719208287871e-56	1.17047850458144	0.307	0.234	6.89318300814758e-52	EC_Artery	CSAD
1.2054628962521e-128	1.17007488013938	0.509	0.4	3.58601102377074e-124	EC_Artery	PCED1B
0	1.16961029352732	0.848	0.453	0	EC_Proliferative	SNRNP25
0	1.16822005670131	0.936	0.59	0	EC_Proliferative	MRPL3
0	1.16761845870381	0.902	0.836	0	EC_Artery	BAZ2B
3.78141745190768e-166	1.1670987203419	0.681	0.449	1.1248960635935e-161	EC_Inflammatory	SOCS3
0	1.16671393623621	0.865	0.445	0	EC_Proliferative	PSAT1
6.36070471423233e-207	1.16613952522741	0.359	0.124	1.89218243838983e-202	EC_Proliferative	STRIP2
5.86985016576356e-26	1.16561491709514	0.443	0.279	1.74616302731134e-21	EC_Interferon	MLKL
1.9628832946085e-64	1.16506863679861	0.318	0.232	5.83918522480135e-60	EC_Artery	LIN7A
2.82068571217388e-98	1.16506470712562	0.969	0.78	8.39097585657486e-94	EC_Interferon	PTPRM
0	1.16437949237205	0.999	0.911	0	EC_Mesenchymal	MT2A
0	1.16435714617128	0.735	0.602	0	EC_Artery	TSC22D3
0	1.16384413004826	0.962	0.711	0	EC_Proliferative	PGAM1
0	1.16300582637631	0.806	0.391	0	EC_Proliferative	NTMT1
3.6309995625753e-215	1.1622867827784	0.468	0.264	1.0801497498749e-210	EC_Artery	FLT4
2.98024645011126e-230	1.16211844596831	0.512	0.315	8.86563713979098e-226	EC_Artery	ZNF467
1.19063600910779e-293	1.16189544124688	0.577	0.229	3.54190399989385e-289	EC_Proliferative	MAK16
0	1.16150956215756	0.917	0.592	0	EC_Proliferative	IFRD2
1.53099845173048e-218	1.16131450026527	0.467	0.205	4.55441419420783e-214	EC_Mesenchymal	NRXN3
0	1.16084341523837	0.949	0.906	0	EC_Artery	FBXL7
0	1.16041630755433	0.955	0.654	0	EC_Proliferative	FDFT1
1.15429481600542e-73	1.16021248866339	0.787	0.494	3.43379621865293e-69	EC_Interferon	WFS1
4.25859238682431e-300	1.1600891294715	0.793	0.467	1.2668460632325e-295	EC_Mesenchymal	TXNRD2
0	1.15995854077635	0.655	0.272	0	EC_Proliferative	MMAB
5.12355512223072e-56	1.15977085666012	0.327	0.256	1.52415517776119e-51	EC_Artery	AC119673.2
1.98110138337624e-164	1.15916159178674	0.298	0.106	5.89338039526763e-160	EC_Proliferative	ITGB1-DT
0	1.15916002793423	0.791	0.692	0	EC_Artery	HMBOX1
1.04396336902057e-305	1.15853108823243	0.596	0.245	3.1055822301624e-301	EC_Proliferative	INHBA
0	1.15800404114393	0.882	0.518	0	EC_Proliferative	COX20
3.27960820061443e-99	1.15797668846393	0.385	0.203	9.7561784751878e-95	EC_Inflammatory	ADGRE5
0	1.15737678162341	0.596	0.225	0	EC_Proliferative	CEP57L1
0	1.15665573857403	0.73	0.338	0	EC_Proliferative	ATAD3A
0	1.15624056772161	0.897	0.54	0	EC_Proliferative	DCBLD2
5.92087590990483e-33	1.15613577788361	0.637	0.443	1.76134216567849e-28	EC_Interferon	C2CD4B
3.35740532998756e-29	1.15604736243439	0.443	0.26	9.987609375647e-25	EC_Interferon	CMTR1
1.7620688381765e-40	1.15527920175856	0.292	0.235	5.24180237980746e-36	EC_Artery	KLHL15
3.70663527319707e-55	1.15523819030433	0.283	0.174	1.10264986107066e-50	EC_Mesenchymal	AC008568.1
0	1.1552311136939	0.89	0.815	0	EC_Artery	NPAS2
2.50749287428842e-301	1.15498847277792	0.605	0.245	7.45928980243319e-297	EC_Proliferative	NAGA
0	1.15445303987303	0.995	0.891	0	EC_Proliferative	HHIP
2.88660617220733e-151	1.15319435478974	0.272	0.095	8.58707604108238e-147	EC_Proliferative	AC002480.1
1.3205907371162e-37	1.15309714321504	0.593	0.402	3.92849332477327e-33	EC_Interferon	TAP2
0	1.15242923556705	0.749	0.339	0	EC_Proliferative	FARSB
4.1101230297307e-252	1.15234662252401	0.503	0.194	1.22267939888429e-247	EC_Proliferative	TRMT6
7.08805517815849e-112	1.15117528237699	0.329	0.2	2.10855465439859e-107	EC_Artery	CTSF
0	1.15015058461951	0.925	0.564	0	EC_Proliferative	NES
0	1.14987859073607	0.972	0.658	0	EC_Proliferative	NQO1
0	1.14911030468453	0.979	0.723	0	EC_Mesenchymal	SPOCK1
6.98862259895878e-96	1.14869648450979	0.409	0.305	2.07897545073826e-91	EC_Artery	KAT2B
0	1.14858110688748	0.904	0.518	0	EC_Proliferative	GNPNAT1
5.44611514483308e-237	1.14854588493621	0.422	0.149	1.62011033328494e-232	EC_Proliferative	CHCHD4
0	1.14794695844203	0.991	0.844	0	EC_Proliferative	PKM
5.34534276860018e-40	1.14767091493249	0.252	0.189	1.59013256680318e-35	EC_Artery	LINC00598
0	1.14761964233283	0.956	0.701	0	EC_Proliferative	ARPC5L
2.04656434414658e-202	1.14594337076211	0.553	0.374	6.08811961096724e-198	EC_Artery	ADAM19
3.15330047336239e-109	1.14526553181493	0.933	0.581	9.38043824815844e-105	EC_Interferon	CSGALNACT1
5.20328612955283e-79	1.1451219037485	0.784	0.469	1.54787355781938e-74	EC_Interferon	INSR
0	1.14416784964729	0.916	0.572	0	EC_Proliferative	FAM136A
2.46083605644191e-48	1.14334117478589	0.325	0.264	7.3204951007034e-44	EC_Artery	GOLGA8A
6.27962525999392e-185	1.14328111306749	0.663	0.594	1.86806292234299e-180	EC_Artery	TTC21B
1.01788085839091e-293	1.14241711551156	0.575	0.23	3.02799197754129e-289	EC_Proliferative	DONSON
2.99263229163013e-239	1.14200622922192	0.388	0.129	8.90248254114131e-235	EC_Proliferative	IGFBP6
2.09214340692222e-293	1.14199391553689	0.55	0.206	6.22370820691221e-289	EC_Proliferative	CDK2
1.5172666647031e-47	1.14197550510161	0.694	0.491	4.51356487415878e-43	EC_Interferon	CNP
2.36443284708235e-241	1.14164623328763	0.64	0.515	7.03371483350056e-237	EC_Artery	INPP5D
0	1.14042098805638	0.984	0.807	0	EC_Proliferative	HNRNPH3
0	1.14009675744363	0.812	0.445	0	EC_Mesenchymal	VEGFC
1.13022415977182e-118	1.13973615090897	0.308	0.171	3.3621908304892e-114	EC_Artery	SATB1
0	1.13966286201075	0.796	0.695	0	EC_Artery	MRTFB
0	1.13950821521629	0.997	0.97	0	EC_Proliferative	CD59
0	1.13913265222087	0.795	0.634	0	EC_Artery	CFH
9.54421066233075e-160	1.13858680842462	0.997	0.968	2.83921178783015e-155	EC_Interferon	COL4A1
5.8662349716154e-70	1.13743998741673	0.701	0.356	1.74508757935615e-65	EC_Interferon	GPR146
4.20972823012038e-98	1.13692909465671	0.586	0.428	1.25230995389621e-93	EC_Inflammatory	TACSTD2
7.86519968132072e-252	1.13666418558076	0.437	0.154	2.33973960119929e-247	EC_Proliferative	MSH5
1.59026953900807e-123	1.13588066891194	0.443	0.321	4.73073382464121e-119	EC_Artery	TPD52
3.01246368127827e-127	1.13566506950927	0.49	0.371	8.9614769590666e-123	EC_Artery	KCNT2
0	1.13480370911534	0.992	0.865	0	EC_Proliferative	TUBB6
1.31601332621373e-134	1.13474949129834	0.973	0.895	3.91487644282061e-130	EC_Interferon	PXDN
6.37488729150802e-267	1.13459180561718	0.565	0.239	1.89640147147781e-262	EC_Proliferative	ARHGAP19
5.03964403176955e-274	1.13444898645575	0.707	0.6	1.49919330657081e-269	EC_Artery	PHF21A
2.06598343149549e-96	1.13433421463268	0.355	0.244	6.14588751201277e-92	EC_Artery	CSF1
0	1.13254785747239	0.951	0.663	0	EC_Proliferative	WBP11
0	1.13215410130527	0.803	0.406	0	EC_Proliferative	CCDC167
1.50000723792393e-119	1.13176161407619	0.967	0.816	4.46222153137612e-115	EC_Interferon	SMAD1
1.62146245180567e-181	1.13162905776664	0.536	0.383	4.82352650163152e-177	EC_Artery	COLEC12
0	1.13124842794536	0.913	0.587	0	EC_Proliferative	FASN
1.40185548881871e-49	1.1312271024431	0.589	0.324	4.1702397081379e-45	EC_Interferon	APOL3
0	1.13068339298555	0.777	0.38	0	EC_Proliferative	SGMS2
1.09223747013398e-58	1.13063494911912	0.302	0.175	3.24918802615456e-54	EC_Inflammatory	LINC01003
0	1.13011856817472	0.792	0.678	0	EC_Artery	FAT4
5.63787632634521e-130	1.1300388700362	0.477	0.369	1.67715544956117e-125	EC_Artery	OSMR
0	1.12977569685345	0.872	0.505	0	EC_Proliferative	FKBP11
0	1.12962067670988	0.897	0.533	0	EC_Proliferative	UCHL3
1.19104405242949e-318	1.12955750013759	0.644	0.266	3.54311784716726e-314	EC_Proliferative	TBRG4
1.52679712897672e-68	1.12948354428218	0.265	0.169	4.54191609927996e-64	EC_Artery	GALNT15
0	1.12850578232343	0.957	0.734	0	EC_Proliferative	NR2F1
7.57257924466577e-183	1.12846690097256	0.485	0.213	2.25269087370317e-178	EC_Inflammatory	SEMA6A
3.89118445156498e-50	1.12834513189255	0.363	0.308	1.15754955065155e-45	EC_Artery	TSPYL2
1.06026684509222e-290	1.12807851418792	0.599	0.247	3.15408181078034e-286	EC_Proliferative	SKP2
2.80100319343454e-57	1.12797767265348	0.319	0.245	8.33242429982906e-53	EC_Artery	SPINT2
6.17768959157484e-209	1.12797446582587	0.646	0.555	1.83773909970168e-204	EC_Artery	WDR27
6.01911263996646e-303	1.12760760212339	0.884	0.627	1.79056562813722e-298	EC_Inflammatory	NUAK1
0	1.12731924123885	0.822	0.504	0	EC_Artery	TSPAN18
0	1.12602927620022	0.796	0.398	0	EC_Mesenchymal	AXL
1.27744072981071e-35	1.12585923367753	0.589	0.407	3.80013068304089e-31	EC_Interferon	RCAN1
4.8564117198901e-91	1.12585377693699	0.311	0.19	1.44468535843291e-86	EC_Artery	SEMA6A
0	1.12315114316483	0.826	0.751	0	EC_Artery	SIK3
1.05353098842376e-214	1.12273720375706	0.731	0.463	3.134043984363e-210	EC_Mesenchymal	APLN
7.64185717894017e-257	1.12186956706094	0.519	0.206	2.27329967359112e-252	EC_Proliferative	LIN54
2.41155052505549e-50	1.12182346609744	0.341	0.277	7.17388050193506e-46	EC_Artery	DENND1B
0	1.12149081830166	0.954	0.756	0	EC_Proliferative	BASP1
0	1.12092906830107	0.937	0.656	0	EC_Proliferative	MRPL17
5.65661959378037e-105	1.1203021417952	0.464	0.265	1.68273119675778e-100	EC_Inflammatory	HLX
1.78474983694325e-134	1.11882806211926	0.364	0.176	5.30927381493878e-130	EC_Mesenchymal	C11orf91
1.23327704901316e-96	1.118804788604	0.447	0.263	3.66875256540435e-92	EC_Inflammatory	PRKAB1
3.35964639172048e-322	1.11854869763861	0.713	0.339	9.99427608609007e-318	EC_Proliferative	MYO19
0	1.11794639684477	0.87	0.482	0	EC_Proliferative	ICMT
0	1.11725463240689	0.994	0.946	0	EC_Proliferative	SRSF3
0	1.11596808793034	0.87	0.494	0	EC_Proliferative	BCCIP
8.76623626033149e-227	1.11595880145522	0.688	0.578	2.60777996272341e-222	EC_Artery	AC010737.1
0	1.11590036892723	0.984	0.81	0	EC_Proliferative	CCT5
1.84074637490288e-170	1.11543372022949	0.583	0.475	5.47585231606109e-166	EC_Artery	NCOA2
1.83291203382751e-273	1.11527307729042	0.692	0.574	5.45254671823007e-269	EC_Artery	MAN1A1
4.16922053816013e-80	1.11508642628602	0.407	0.328	1.24025972569188e-75	EC_Artery	HOXD3
1.49964873525298e-120	1.11392369802761	0.484	0.266	4.46115505763056e-116	EC_Inflammatory	PDE2A
3.86026135510487e-57	1.11337523405124	0.336	0.258	1.1483505479166e-52	EC_Artery	AL033504.1
2.17419980665437e-215	1.1132816150644	0.58	0.429	6.46780958483542e-211	EC_Artery	CFI
2.1375318686783e-161	1.11313518903107	0.284	0.098	6.35872980294421e-157	EC_Proliferative	MPP4
0	1.11246959628203	0.983	0.959	0	EC_Artery	FOXO1
4.95117175636603e-316	1.11210210790774	0.757	0.696	1.47287457408377e-311	EC_Artery	TRAK1
2.0928646541762e-32	1.11171434850685	0.448	0.245	6.22585377324336e-28	EC_Interferon	AGRN
4.58622463391489e-237	1.11120131315378	0.561	0.367	1.364310104097e-232	EC_Artery	SPNS2
0	1.1110700160012	0.961	0.944	0	EC_Artery	ST6GALNAC3
0	1.11081791340536	0.98	0.812	0	EC_Proliferative	LSM4
0	1.11078743803147	0.925	0.876	0	EC_Artery	FTX
0	1.11019417786297	0.989	0.906	0	EC_Proliferative	C1QBP
0	1.10991496991306	0.816	0.412	0	EC_Proliferative	ANAPC15
7.54854286359739e-53	1.10937201019489	0.302	0.181	2.24554053106295e-48	EC_Inflammatory	PIK3CG
4.6841270115926e-251	1.10912314371742	0.496	0.19	1.39343410340857e-246	EC_Proliferative	PCYT2
1.906633507197e-31	1.10841602405468	0.271	0.224	5.67185335720964e-27	EC_Artery	NPIPB5
3.90553095855661e-147	1.10745706649931	0.649	0.414	1.16181734955142e-142	EC_Mesenchymal	SLC7A2
0	1.10692865738884	0.836	0.728	0	EC_Artery	MTSS1
2.07549317211701e-275	1.10679207333096	0.56	0.225	6.17417708841369e-271	EC_Proliferative	MGME1
3.08066112804708e-108	1.106767402011	0.318	0.187	9.16435072371445e-104	EC_Artery	CDKN1C
8.56275063376543e-125	1.10664925276959	0.53	0.446	2.54724705853254e-120	EC_Artery	ABHD17B
6.5715007768062e-54	1.106565088094	0.301	0.216	1.95489005108431e-49	EC_Artery	SNCAIP
4.65405151956368e-192	1.10548502460731	0.511	0.326	1.3844872460398e-187	EC_Artery	ABCG1
3.83168133484384e-158	1.10405144130486	0.565	0.464	1.13984856348934e-153	EC_Artery	NINL
0	1.10372346794532	0.944	0.632	0	EC_Proliferative	UQCC2
0	1.10362981150886	0.967	0.7	0	EC_Proliferative	PCMT1
1.19628716564731e-87	1.10350808940181	0.899	0.697	3.5587150603676e-83	EC_Interferon	JCAD
0	1.1028996828282	0.938	0.836	0	EC_Artery	MYH10
8.65843342048687e-80	1.10128676795022	0.308	0.152	2.57571077392643e-75	EC_Inflammatory	GBP4
7.10098398669999e-294	1.10026992188063	0.766	0.682	2.11240071636351e-289	EC_Artery	ARHGAP26
2.39551285658778e-317	1.09965314550296	0.655	0.272	7.12617164577734e-313	EC_Proliferative	PRADC1
0	1.09921993659692	0.972	0.733	0	EC_Proliferative	PSMD2
2.81352659412541e-215	1.09918315464319	0.451	0.18	8.36967891220427e-211	EC_Proliferative	HMGA2-AS1
0	1.09886161060258	0.97	0.744	0	EC_Proliferative	CNIH4
0	1.09815100120911	0.898	0.538	0	EC_Proliferative	NPM3
6.7493050336649e-283	1.09805776558296	0.78	0.428	2.00778326141464e-278	EC_Proliferative	ABI3BP
5.74125969180209e-218	1.09765845234124	0.415	0.155	1.70790993311729e-213	EC_Proliferative	CLCN4
0	1.09759950613221	0.933	0.615	0	EC_Proliferative	EIF2S1
4.03303225395412e-92	1.09744624668993	0.365	0.259	1.19974643490627e-87	EC_Artery	RCBTB2
2.69405099720105e-213	1.0968744985615	0.636	0.34	8.01426290647368e-209	EC_Proliferative	G2E3
0	1.09562403831833	0.926	0.588	0	EC_Proliferative	CYP51A1
7.21962845615113e-41	1.0955984721374	0.687	0.499	2.14769507313584e-36	EC_Interferon	ZCCHC2
3.86079752402871e-253	1.09521873481217	0.506	0.194	1.14851004744806e-248	EC_Proliferative	NDUFAF1
1.04371181817039e-230	1.09473799696376	0.403	0.138	3.10483391669327e-226	EC_Proliferative	TIMM21
0	1.09425501742183	0.84	0.758	0	EC_Artery	LTA4H
2.24151770017721e-50	1.09307663674152	0.268	0.194	6.66806685448716e-46	EC_Artery	LDLRAD2
0	1.09248650624191	0.972	0.824	0	EC_Inflammatory	HTRA1
5.5398170613717e-95	1.09240544414891	0.457	0.376	1.64798477941685e-90	EC_Artery	HECTD2
3.88224512559878e-49	1.09174760129788	0.512	0.248	1.15489027996313e-44	EC_Interferon	SNCAIP
0	1.0912191412617	0.983	0.844	0	EC_Proliferative	DDX21
2.61889713759179e-202	1.0905895975837	0.381	0.137	7.79069520490806e-198	EC_Proliferative	RCCD1
0	1.08880543314758	0.994	0.961	0	EC_Proliferative	NCL
4.78100659895305e-122	1.0887367470021	0.55	0.47	1.42225384305655e-117	EC_Artery	AHCYL2
5.32537845724054e-188	1.08870613038074	0.306	0.099	1.58419358345991e-183	EC_Proliferative	CHRNA5
8.96867292731922e-88	1.08853417227975	0.279	0.14	2.66800082241892e-83	EC_Mesenchymal	CD274
0	1.08824052035437	0.68	0.29	0	EC_Proliferative	CAD
6.05750157986464e-151	1.08799391131168	0.265	0.09	1.80198556997813e-146	EC_Proliferative	AP002360.1
0	1.08768697183987	0.996	0.953	0	EC_Proliferative	TXN
0	1.08658766203524	0.984	0.877	0	EC_Proliferative	TPI1
7.42893960120298e-45	1.08655489980023	0.479	0.228	2.20996095256586e-40	EC_Interferon	TCF15
0	1.08610213132289	0.998	0.951	0	EC_Mesenchymal	HMGA1
3.33874850729525e-38	1.08608548819738	0.33	0.28	9.93210905950191e-34	EC_Artery	ST5
0	1.08577360989433	0.987	0.876	0	EC_Proliferative	SNRPB
2.64155431038219e-28	1.08542159086196	0.326	0.156	7.85809576252494e-24	EC_Interferon	AP000787.1
0	1.08431974210808	0.941	0.904	0	EC_Artery	TTC28
5.60692128305671e-284	1.08425472646422	0.872	0.679	1.66794694328371e-279	EC_Inflammatory	JCAD
0	1.08379822100031	0.999	0.994	0	EC_Mesenchymal	S100A6
1.95658658954722e-274	1.08352792024276	0.787	0.737	5.82045378658507e-270	EC_Artery	SH3RF3
0	1.08348680148498	0.997	0.929	0	EC_Artery	VWF
0	1.08346848568368	0.953	0.704	0	EC_Proliferative	ADK
4.50772793932636e-202	1.08291921464672	0.766	0.525	1.3409589073908e-197	EC_Inflammatory	TM4SF18
3.93032044377454e-258	1.082709633642	0.851	0.649	1.16919172561405e-253	EC_Inflammatory	CAMK2N1
7.18083312351895e-266	1.08258832537618	0.561	0.225	2.13615423758442e-261	EC_Proliferative	CTU2
2.44596662265666e-129	1.0824305385772	0.583	0.522	7.27626150907904e-125	EC_Artery	NFATC1
7.33870661078388e-62	1.08192482363069	0.857	0.724	2.18311844257599e-57	EC_Interferon	OSBPL10
1.56799308863808e-155	1.08170842571608	0.297	0.108	4.66446584008057e-151	EC_Proliferative	FSTL3
3.20318465226313e-27	1.08160896214833	0.283	0.243	9.52883370355236e-23	EC_Artery	GOLGA8B
1.05516722780089e-81	1.08133247921119	0.95	0.866	3.1389114692621e-77	EC_Interferon	HLA-A
6.30935600324749e-102	1.0811421701542	0.52	0.443	1.87690722384606e-97	EC_Artery	TMTC2
0	1.08078817334764	0.908	0.574	0	EC_Proliferative	UAP1
0	1.08057363679898	0.857	0.807	0	EC_Artery	RAPH1
0	1.07997798418282	0.95	0.713	0	EC_Proliferative	SCD
0	1.0798915795905	0.956	0.922	0	EC_Artery	PDE4D
0	1.07960592899745	0.958	0.691	0	EC_Proliferative	STIP1
0	1.07956604660964	0.792	0.41	0	EC_Proliferative	MRPL58
1.76709487224804e-43	1.07956264342622	0.701	0.517	5.25675382596346e-39	EC_Interferon	TRIM5
9.07259984254928e-77	1.07951761714084	0.265	0.135	2.69891700116156e-72	EC_Proliferative	SULT1E1
9.8605875735537e-254	1.07935358441262	0.848	0.646	2.93332759138076e-249	EC_Inflammatory	PLEKHO1
0	1.07934869464792	0.992	0.896	0	EC_Proliferative	TXNRD1
0	1.0789332281571	0.767	0.379	0	EC_Proliferative	GLRX2
1.03015268406005e-16	1.07859939955332	0.265	0.144	3.06449820454184e-12	EC_Interferon	UBA7
4.9790175131239e-62	1.07831799734623	0.758	0.483	1.4811581298041e-57	EC_Interferon	KANK3
0	1.07797365146289	0.783	0.4	0	EC_Proliferative	MLLT11
1.9219487353055e-169	1.07759370678597	0.76	0.58	5.71741309778681e-165	EC_Inflammatory	KLF10
1.0721049080759e-44	1.07753385300646	0.307	0.243	3.18929768054419e-40	EC_Artery	FAM117B
0	1.07732987827051	0.82	0.748	0	EC_Artery	PAN3
0	1.07558908461662	0.767	0.366	0	EC_Proliferative	HIGD1A
1.67454643704503e-172	1.07471343096942	0.588	0.477	4.98144074092156e-168	EC_Artery	GCNT1
0	1.07449424190628	0.805	0.427	0	EC_Proliferative	POLE3
0	1.07445578600104	1	0.985	0	EC_Inflammatory	IGFBP4
8.0872617436462e-319	1.07426814048994	0.744	0.354	2.40579862349987e-314	EC_Proliferative	RUVBL2
0	1.07421220526361	0.99	0.98	0	EC_Artery	UTRN
1.25579712735409e-44	1.0739346035512	0.294	0.23	3.73574529445295e-40	EC_Artery	ZNF75D
0	1.07348986976291	0.893	0.535	0	EC_Proliferative	CMC2
0	1.07325339964552	0.833	0.446	0	EC_Proliferative	APLN
2.96439387504748e-323	1.07312940995979	0.815	0.762	8.81847889949124e-319	EC_Artery	LHFPL6
0	1.07301127459777	0.895	0.535	0	EC_Proliferative	PSMC3
3.47232572073882e-132	1.07250601007381	0.259	0.095	1.03294745540539e-127	EC_Proliferative	PITPNM1
1.06985615295521e-137	1.07225590005008	0.25	0.087	3.18260808381114e-133	EC_Proliferative	FAM110A
4.93055232871085e-52	1.07161826505319	0.392	0.342	1.4667407067449e-47	EC_Artery	VEGFA
0	1.07113916328184	0.908	0.872	0	EC_Artery	GMDS
3.51612186466225e-248	1.07094395964702	0.734	0.666	1.04597593229973e-243	EC_Artery	MCU
7.70501841321707e-113	1.07068196159709	0.482	0.381	2.29208887756381e-108	EC_Artery	CDK19
2.2510717768948e-318	1.06915122811137	0.732	0.35	6.69648832190666e-314	EC_Proliferative	NUP107
1.90649498121199e-189	1.06875084468983	0.734	0.476	5.67144127010942e-185	EC_Inflammatory	BTG2
0	1.06871623324326	0.997	0.964	0	EC_Proliferative	NUCKS1
1.09988939101641e-220	1.06796090481417	0.445	0.169	3.27195096039561e-216	EC_Proliferative	SLC25A15
7.72449547284511e-219	1.06787273440518	0.718	0.437	2.29788291326196e-214	EC_Mesenchymal	ABI3BP
4.1295454131337e-104	1.06755509448296	0.679	0.657	1.22845716949901e-99	EC_Artery	CDH11
0	1.06712342909063	0.96	0.724	0	EC_Proliferative	COA4
8.13275428266607e-271	1.06617654516042	0.536	0.208	2.4193317440075e-266	EC_Proliferative	MDC1
5.58881161317948e-249	1.0661570463173	0.705	0.605	1.66255967868863e-244	EC_Artery	ZDHHC14
0	1.06615077167903	0.917	0.631	0	EC_Proliferative	FADS1
1.40230056166487e-302	1.06601696466868	0.71	0.331	4.17156371084067e-298	EC_Proliferative	MYCBP
5.14409161299338e-255	1.06589629214261	0.722	0.412	1.53026437303327e-250	EC_Mesenchymal	NEGR1
4.3521338510578e-158	1.06534778451187	0.421	0.202	1.29467277801267e-153	EC_Mesenchymal	ZNF185
0	1.06447117206605	0.79	0.7	0	EC_Artery	GFOD1
6.961746107054e-147	1.06442393550515	0.417	0.196	2.07098023192643e-142	EC_Proliferative	TNFSF4
0	1.06227366254487	0.884	0.524	0	EC_Proliferative	RNF126
4.71086792526078e-67	1.06225805714118	0.331	0.185	1.40138899040658e-62	EC_Inflammatory	ZNF667-AS1
6.09297346860794e-258	1.06206338760505	0.533	0.212	1.81253774744149e-253	EC_Proliferative	RAB30-DT
1.7779529797671e-297	1.06156426563459	0.619	0.257	5.28905452421116e-293	EC_Proliferative	NALCN
7.1908236729735e-50	1.06145306937535	0.761	0.544	2.13912622623616e-45	EC_Interferon	COL1A2
1.93639627251863e-187	1.06128335573499	0.389	0.15	5.76039163148842e-183	EC_Proliferative	MAPK10
6.06163202838296e-46	1.06100920168412	0.703	0.525	1.80321429580336e-41	EC_Interferon	ANKFY1
6.10040784534678e-294	1.06093915301196	0.786	0.479	1.81474932583376e-289	EC_Mesenchymal	SPHK1
2.98449411666887e-222	1.06086713069524	0.44	0.165	8.87827309826655e-218	EC_Proliferative	NRM
0	1.06024945089763	0.846	0.476	0	EC_Proliferative	NOLC1
1.89216886311471e-160	1.06004011867421	0.646	0.555	5.62882393399363e-156	EC_Artery	CNKSR3
0	1.05891461298429	0.903	0.519	0	EC_Proliferative	ARSJ
4.81436625406217e-20	1.05731757128734	0.258	0.13	1.43217767325841e-15	EC_Interferon	AC002070.1
1.82670733241208e-276	1.0572366569314	0.892	0.741	5.43408897245945e-272	EC_Inflammatory	EFCAB14
1.69024880928117e-164	1.05703322631362	0.48	0.247	5.02815215784963e-160	EC_Mesenchymal	CD44
5.45274572263956e-148	1.05656139388541	0.59	0.505	1.62208279757082e-143	EC_Artery	SIK2
1.05209267044009e-95	1.05653873614697	0.486	0.306	3.12976527602519e-91	EC_Inflammatory	TRIB2
0	1.05621691876713	0.937	0.641	0	EC_Proliferative	GCSH
1.70904223815529e-317	1.05613850629214	0.797	0.437	5.08405885006436e-313	EC_Proliferative	JADE1
1.39587887648902e-157	1.05581976179862	0.331	0.129	4.15246048177952e-153	EC_Proliferative	LINC02577
0	1.05489501411071	0.94	0.907	0	EC_Artery	ZFP36L2
1.27000980454877e-275	1.05476227657841	0.764	0.689	3.77802516657169e-271	EC_Artery	PCCA
4.89940108195352e-292	1.05467002788502	0.751	0.665	1.45747383385953e-287	EC_Artery	NCOA1
7.82839164017574e-298	1.05454125084705	0.705	0.341	2.32878994511948e-293	EC_Proliferative	YEATS4
0	1.05448765466243	0.813	0.428	0	EC_Proliferative	MED31
6.96973642410028e-305	1.05441048932707	0.576	0.219	2.07335719144135e-300	EC_Proliferative	XRCC4
4.33870570648114e-267	1.05399186005013	0.735	0.657	1.29067817356401e-262	EC_Artery	KAT6B
0	1.05363520042178	0.827	0.432	0	EC_Proliferative	ERI1
1.13276632281225e-278	1.05324638336459	0.66	0.3	3.36975325710189e-274	EC_Proliferative	DLAT
6.44195127283764e-232	1.0526783444887	0.49	0.194	1.91635166464374e-227	EC_Proliferative	NSDHL
4.67107076279334e-284	1.05251979758316	0.675	0.306	1.38955013051576e-279	EC_Proliferative	GEMIN6
2.40464659987101e-300	1.05244050177368	0.715	0.337	7.15334270529629e-296	EC_Proliferative	THOC6
0	1.05239565125752	0.994	0.981	0	EC_Artery	CALCRL
4.65173582699091e-276	1.0519980145295	0.579	0.234	1.38379837381326e-271	EC_Proliferative	TRMU
2.3530856289564e-50	1.05133592772744	0.35	0.289	6.9999591290195e-46	EC_Artery	CEP162
1.74632172767058e-69	1.05048631635187	0.424	0.347	5.19495787547444e-65	EC_Artery	MIR34AHG
0	1.05048369958681	0.796	0.568	0	EC_Artery	EFNA1
6.87908826537342e-295	1.05028858049325	0.659	0.29	2.04639117718329e-290	EC_Proliferative	PRPS1
2.52465701601253e-253	1.0499605028135	0.711	0.608	7.51034969123409e-249	EC_Artery	USP31
9.20467131712121e-145	1.0499138103075	0.554	0.442	2.73820562341722e-140	EC_Artery	AR
5.49150589948336e-133	1.04982231244158	0.373	0.181	1.63361317497831e-128	EC_Mesenchymal	ITGBL1
0	1.04969728626092	0.852	0.487	0	EC_Proliferative	CISD2
8.48761321527626e-241	1.04915826113069	0.697	0.602	2.52489517928038e-236	EC_Artery	JARID2
2.10853870976686e-257	1.04806669477147	0.819	0.496	6.27248095381445e-253	EC_Proliferative	ADAMTS6
0	1.04802876049412	0.909	0.879	0	EC_Artery	AFF1
5.12461750822733e-148	1.04799596055508	0.552	0.297	1.52447121634747e-143	EC_Inflammatory	CD200
2.7975888281217e-155	1.0479467024494	0.624	0.528	8.32226724589644e-151	EC_Artery	PDE10A
2.56138049021488e-260	1.04612755348659	0.482	0.176	7.61959468229124e-256	EC_Proliferative	NUP35
4.53072484374911e-143	1.0459184559237	0.584	0.507	1.34780002651849e-138	EC_Artery	REL
0	1.04587451575919	0.803	0.416	0	EC_Proliferative	PDXK
1.98593410177847e-230	1.04568225168444	0.664	0.562	5.90775676597059e-226	EC_Artery	TFDP2
0	1.04544711950523	0.882	0.519	0	EC_Proliferative	RAC2
2.0267411745361e-115	1.04542232448021	0.4	0.272	6.02914964600999e-111	EC_Artery	APOL3
2.58316714094786e-87	1.04508217706112	0.419	0.33	7.6844056108917e-83	EC_Artery	SOX13
9.95858431172989e-43	1.04456833705357	0.531	0.272	2.96247966105341e-38	EC_Interferon	PDK4
5.77671438838361e-307	1.04451101169958	0.713	0.327	1.71845699625636e-302	EC_Proliferative	TSFM
4.08099711911907e-218	1.04443482704772	0.423	0.156	1.21401502299554e-213	EC_Proliferative	C11orf24
0	1.04419799684406	0.805	0.418	0	EC_Proliferative	CTPS1
4.73997540428769e-64	1.04392471679623	0.394	0.323	1.4100478832675e-59	EC_Artery	AC027097.2
0	1.0438913342604	0.864	0.48	0	EC_Proliferative	MALSU1
0	1.04273765296061	0.875	0.566	0	EC_Mesenchymal	RRAS
1.02149228909031e-239	1.04241075253675	0.526	0.214	3.03873526158585e-235	EC_Proliferative	ATP6V0E2
0	1.04198385109576	0.99	0.884	0	EC_Proliferative	PPM1G
6.58598743980852e-296	1.04188389551527	0.891	0.592	1.95919954359424e-291	EC_Proliferative	SLIT2
3.84294610271647e-133	1.04155521891594	0.311	0.128	1.1431996066361e-128	EC_Proliferative	AL118516.1
0	1.04149397342037	0.943	0.788	0	EC_Inflammatory	LAP3
1.17045820842687e-298	1.04126927909046	0.695	0.318	3.48187907842827e-294	EC_Proliferative	BOP1
7.15768586771856e-62	1.04070230249881	0.78	0.52	2.12926839192892e-57	EC_Interferon	GAB1
3.17808179518745e-18	1.04026186076817	0.395	0.254	9.45415772432362e-14	EC_Interferon	SPAG1
0	1.04019560700182	0.991	0.926	0	EC_Proliferative	SNRPF
9.17589927814865e-272	1.04014599923955	0.562	0.225	2.72964651726366e-267	EC_Proliferative	CLN6
1.97626258336499e-322	1.03984182311972	0.804	0.438	5.87898593299416e-318	EC_Proliferative	TOMM34
0	1.03978321981149	0.979	0.818	0	EC_Proliferative	SLIRP
5.21927786497668e-67	1.0391390766106	0.402	0.255	1.55263077927326e-62	EC_Inflammatory	MEX3B
0	1.03894607226126	0.957	0.73	0	EC_Mesenchymal	ARHGAP24
3.73340242009875e-196	1.03846294252194	0.556	0.286	1.11061255193097e-191	EC_Mesenchymal	DHCR7
6.90535670436901e-171	1.03819363716483	0.426	0.242	2.05420551241569e-166	EC_Artery	CD200
6.06719811627e-64	1.03796411939201	0.864	0.655	1.804870095628e-59	EC_Interferon	SLC12A2
0	1.03755756791682	0.962	0.935	0	EC_Artery	PREX2
0	1.03660303812858	0.877	0.504	0	EC_Proliferative	VBP1
1.8606624667245e-202	1.03647862015071	0.429	0.168	5.53509870601205e-198	EC_Proliferative	RAB23
0	1.03637383665482	0.985	0.852	0	EC_Proliferative	PLOD2
1.75852074614911e-80	1.03624290167519	0.528	0.478	5.23124751564438e-76	EC_Artery	AC008014.1
2.49786045139153e-273	1.03591857262704	0.866	0.629	7.43063527079952e-269	EC_Mesenchymal	CITED2
9.56784012862221e-42	1.03529615983327	0.32	0.263	2.84624108146253e-37	EC_Artery	KIF9-AS1
0	1.03527104055664	0.978	0.824	0	EC_Proliferative	ELOC
7.1424780424387e-257	1.03495639584535	0.803	0.505	2.12474436806466e-252	EC_Proliferative	SLBP
1.77652276237685e-177	1.0342876046821	0.421	0.177	5.28479991351865e-173	EC_Proliferative	STX1A
4.85694388687938e-226	1.03407816706093	0.687	0.373	1.44484366746888e-221	EC_Proliferative	MIR31HG
2.64767486091872e-301	1.03389853396219	0.771	0.431	7.876303176261e-297	EC_Mesenchymal	COL13A1
1.37390327556153e-82	1.03386240316467	0.514	0.445	4.08708746414044e-78	EC_Artery	AC005699.1
5.2733888064799e-290	1.03379239034868	0.74	0.647	1.56872770215164e-285	EC_Artery	CERT1
3.61941068840562e-239	1.03324917377019	0.701	0.372	1.0767022915869e-234	EC_Proliferative	LINC00513
2.58284240129114e-150	1.0330383660321	0.621	0.548	7.68343957536087e-146	EC_Artery	CHN1
1.37460322069228e-82	1.03264053244312	0.275	0.166	4.08916966091539e-78	EC_Artery	GNA14-AS1
7.21849528095265e-176	1.03245544701032	0.377	0.147	2.14735797617779e-171	EC_Proliferative	AP002387.2
7.55936534969715e-296	1.03241694067848	0.952	0.833	2.24876000422791e-291	EC_Inflammatory	IER2
0	1.03223382477361	0.86	0.79	0	EC_Artery	IGF1R
0	1.03172084486837	0.979	0.79	0	EC_Proliferative	VPS29
1.55052511046106e-118	1.0307276218359	0.565	0.5	4.61250209859958e-114	EC_Artery	GPCPD1
0	1.03030813369989	0.985	0.795	0	EC_Inflammatory	NID1
4.74661559380629e-20	1.03025902263956	0.294	0.154	1.4120232068455e-15	EC_Interferon	FILIP1
0	1.03021721830586	0.984	0.891	0	EC_Proliferative	PRELID1
8.22373658479737e-187	1.02996109415206	0.368	0.136	2.44639715924552e-182	EC_Proliferative	CNTROB
0	1.02991193561996	0.917	0.874	0	EC_Artery	FRYL
0	1.02820283548691	0.984	0.83	0	EC_Proliferative	SMS
3.8987127337701e-143	1.02805111787721	0.571	0.325	1.15978906404193e-138	EC_Inflammatory	TFPI2
0	1.02715338566251	0.987	0.853	0	EC_Mesenchymal	MGST1
1.64505847954963e-55	1.02697372277471	0.453	0.398	4.89371996496424e-51	EC_Artery	MEOX2
8.56857408505113e-142	1.02676251479271	0.635	0.423	2.54897941882101e-137	EC_Inflammatory	RALGDS
0	1.02667981921566	0.829	0.472	0	EC_Proliferative	UGDH
4.95026455265504e-214	1.02586515929226	0.616	0.491	1.47260469912382e-209	EC_Artery	CEP68
7.3097065007569e-214	1.02540147450613	0.635	0.529	2.17449148984516e-209	EC_Artery	TNFRSF1B
0	1.02501823004362	0.88	0.528	0	EC_Proliferative	GRPEL1
5.67694097610376e-57	1.0248100167325	0.842	0.683	1.68877640157135e-52	EC_Interferon	GMPR
0	1.0247080745827	0.842	0.767	0	EC_Artery	PCMTD1
5.44210956307346e-282	1.02455754167313	0.746	0.641	1.61891875282309e-277	EC_Artery	ARRDC3
1.65301902054868e-58	1.02451515860593	0.298	0.168	4.91740098232821e-54	EC_Inflammatory	KRBA2
3.59597288350823e-112	1.02417737056418	0.613	0.547	1.06973001338603e-107	EC_Artery	PTGS2
3.9639809395573e-34	1.02341314450096	0.321	0.278	1.17920504989951e-29	EC_Artery	ACTR3B
3.03393091019774e-26	1.02325344136049	0.438	0.255	9.02533767165624e-22	EC_Interferon	KLHDC8B
3.40179821770249e-42	1.02288978462045	0.263	0.199	1.01196693380214e-37	EC_Artery	A4GALT
7.7694599683107e-188	1.02224817546007	0.755	0.554	2.31125895137307e-183	EC_Inflammatory	TNFAIP8L1
2.75459411176163e-165	1.02175093492599	0.387	0.161	8.19436656366849e-161	EC_Proliferative	PLAU
0	1.02163505400828	0.982	0.834	0	EC_Proliferative	HHIP-AS1
5.29342692659085e-200	1.02067234998524	0.581	0.289	1.57468864212225e-195	EC_Proliferative	GAS2L3
0	1.02003826972244	0.902	0.558	0	EC_Proliferative	TFAM
3.40253621391188e-246	1.0199746924494	0.874	0.69	1.01218647291451e-241	EC_Inflammatory	HLA-B
3.15166839586504e-197	1.0199428211188	0.438	0.175	9.37558314401933e-193	EC_Proliferative	PM20D2
2.67634023748194e-237	1.0199332259221	0.712	0.648	7.96157693846126e-233	EC_Artery	ZMIZ1
1.88291901461057e-174	1.0194918657527	0.35	0.13	5.60130748466353e-170	EC_Proliferative	CYB561D2
0	1.01937489515477	0.839	0.468	0	EC_Proliferative	DCXR
4.15019906057476e-300	1.0190059117579	0.77	0.395	1.23460121653978e-295	EC_Proliferative	PNO1
1.023469404883e-69	1.01896482668536	0.443	0.37	3.04461678564594e-65	EC_Artery	LINC01473
5.81469293542767e-55	1.01864347651811	0.808	0.659	1.72975485443102e-50	EC_Interferon	TNFAIP8L3
0	1.01855563171907	0.9	0.857	0	EC_Artery	EXOC4
0	1.01828482234585	0.901	0.565	0	EC_Proliferative	MRPL12
2.83811637211462e-23	1.01820262990253	0.467	0.299	8.44282858376659e-19	EC_Interferon	IRF1
0	1.01817323618361	0.993	0.926	0	EC_Proliferative	STMN1
1.01217910911674e-234	1.01776198985002	0.631	0.487	3.01103041380048e-230	EC_Artery	ARHGEF17
0	1.01767829684075	0.88	0.813	0	EC_Artery	DAPK1
3.84131229027287e-66	1.01720668150485	0.845	0.665	1.14271358011037e-61	EC_Interferon	PLEKHO1
1.68252595459255e-208	1.01689346475664	0.434	0.166	5.00517820972191e-204	EC_Proliferative	BCS1L
8.00694937931318e-281	1.01679695106965	0.691	0.328	2.38190730135808e-276	EC_Proliferative	RAB3B
5.54496630862452e-194	1.01554269727978	0.776	0.538	1.64951657748962e-189	EC_Mesenchymal	GDF15
0	1.01503451913463	0.993	0.982	0	EC_Artery	FOXP1
1.19347479839976e-228	1.01495071258048	0.713	0.645	3.5503488302796e-224	EC_Artery	LRP6
7.36915709004178e-318	1.01425706748223	0.818	0.762	2.19217685114563e-313	EC_Artery	MBD5
0	1.01413387224754	0.828	0.471	0	EC_Proliferative	PAGR1
0	1.01391947111083	0.999	0.964	0	EC_Mesenchymal	LGALS1
2.00248957187926e-34	1.0135987847654	0.309	0.254	5.95700597842641e-30	EC_Artery	PCSK5
7.48744917817777e-105	1.01340992920251	0.444	0.342	2.22736638152432e-100	EC_Artery	CLSTN3
6.35693251100718e-289	1.01333473905301	0.897	0.769	1.89106028337442e-284	EC_Inflammatory	SELENON
3.93791772617447e-153	1.01314051950429	0.633	0.554	1.17145176518238e-148	EC_Artery	UTY
0	1.0129256157254	0.938	0.61	0	EC_Proliferative	HPRT1
2.67201799714017e-80	1.01218869679532	0.447	0.361	7.94871913789258e-76	EC_Artery	PRKD1
0	1.01218327103997	0.897	0.555	0	EC_Proliferative	MRPL13
6.27894387865048e-198	1.01214447562123	0.426	0.169	1.86786022502095e-193	EC_Proliferative	KIF21A
4.5184345812144e-287	1.01212363321341	0.7	0.332	1.34414391921966e-282	EC_Proliferative	NUP155
3.26732649677126e-275	1.01186642631976	0.702	0.343	9.71964286259516e-271	EC_Proliferative	SLC16A3
0	1.01177564180968	0.951	0.697	0	EC_Proliferative	MAGOH
3.12424558680946e-61	1.0116567025463	0.421	0.366	9.29400577164078e-57	EC_Artery	AUH
5.27174368434476e-189	1.01068963891721	0.683	0.613	1.56823831121888e-184	EC_Artery	TMEM135
0	1.01051655455737	0.772	0.621	0	EC_Artery	KLHL24
1.66343553941262e-220	1.01037134764803	0.837	0.654	4.94838804264466e-216	EC_Inflammatory	ETS2
2.7587248611727e-38	1.00949307670568	0.3	0.245	8.20665471701655e-34	EC_Artery	CASTOR3
6.11083406586664e-175	1.00906986680192	0.704	0.462	1.81785091791401e-170	EC_Inflammatory	KANK3
6.20708287883415e-310	1.00886784747066	0.769	0.387	1.84648301479558e-305	EC_Proliferative	TSR1
0	1.00877907405022	0.955	0.699	0	EC_Proliferative	IARS
2.19395267942146e-40	1.00852630818755	0.354	0.306	6.52657043074294e-36	EC_Artery	ACYP2
1.62939740049492e-137	1.00798474421739	0.276	0.104	4.84713138699229e-133	EC_Proliferative	AC079148.3
6.7323568158524e-90	1.00758551624159	0.936	0.779	2.00274150557977e-85	EC_Interferon	MAFF
1.80214129903694e-265	1.0074442958299	0.828	0.774	5.36100993637508e-261	EC_Artery	EFNA5
8.76603475346409e-25	1.00730711598232	0.264	0.222	2.6077200184605e-20	EC_Artery	TBC1D19
4.34761014762684e-262	1.00667302559151	0.702	0.519	1.29332706671603e-257	EC_Artery	ALDH1A1
8.90216374594475e-297	1.00643346884634	0.73	0.351	2.64821567114364e-292	EC_Proliferative	PFDN6
1.34922071608714e-32	1.00562621936091	0.302	0.247	4.01366178621602e-28	EC_Artery	CA8
6.85558378372552e-260	1.00523008025091	0.868	0.6	2.03939906398267e-255	EC_Inflammatory	EFNB1
2.19233352334316e-258	1.00502626706863	0.656	0.307	6.52175376524124e-254	EC_Proliferative	PPAT
2.88384323361386e-132	1.00478040780121	0.294	0.116	8.57885685135451e-128	EC_Proliferative	TRNP1
1.6988588165086e-21	1.00408471761556	0.253	0.119	5.05376520734978e-17	EC_Interferon	TMEM273
0	1.00381866863238	0.932	0.616	0	EC_Proliferative	RBBP7
2.57223973297137e-315	1.00380472577744	0.819	0.445	7.65189875764323e-311	EC_Proliferative	MRPL40
2.56543208245251e-203	1.00375987236103	0.53	0.334	7.63164735887974e-199	EC_Artery	DLL4
5.27949706439167e-212	1.00338469659501	0.557	0.278	1.57054478671523e-207	EC_Mesenchymal	CARD11
0	1.00306693010248	0.924	0.879	0	EC_Artery	ZFPM2
1.18575755001899e-322	1.00269289204577	0.843	0.488	3.5273915597965e-318	EC_Proliferative	ARHGAP22
1.53703249858333e-249	1.00172954781996	0.668	0.352	4.57236427678568e-245	EC_Mesenchymal	GALNT6
2.33745996579616e-236	1.00134701943561	0.533	0.219	6.95347590625041e-232	EC_Proliferative	NOL12
5.95023985405895e-118	1.00125969426666	0.486	0.379	1.77007735178546e-113	EC_Artery	JMY
2.39249619618468e-269	1.00085095090416	0.652	0.298	7.11719768441018e-265	EC_Proliferative	KANK1
0	1.0005775752381	0.846	0.711	0	EC_Artery	TCF7L1
0	1.00033325942472	0.88	0.833	0	EC_Artery	ZMYM2
6.99159667053918e-182	1.00020706368367	0.414	0.166	2.079860177552e-177	EC_Proliferative	PET117
0	1.0001756499253	0.949	0.679	0	EC_Proliferative	SNRPD3
4.23115990230592e-139	0.99944216822804	0.323	0.133	1.25868544773796e-134	EC_Proliferative	CLMP
1.10679435816555e-21	0.99941894484168	0.283	0.252	3.29249185667088e-17	EC_Artery	ACAD11
2.36061421099339e-275	0.99937217409164	0.645	0.282	7.02235515486314e-271	EC_Proliferative	POP5
0	0.999262511277856	0.845	0.471	0	EC_Proliferative	ACTL6A
1.08528568548413e-100	0.999152885811755	0.476	0.377	3.22850785717818e-96	EC_Artery	KLF4
1.09904348943049e-172	0.99906939478988	0.365	0.139	3.26943457235782e-168	EC_Proliferative	AL133453.1
9.97933119112251e-19	0.998917599549489	0.251	0.217	2.96865144273512e-14	EC_Artery	LINC00924
0	0.997550950913689	0.985	0.975	0	EC_Artery	MECOM
1.15351558151147e-243	0.997020087678808	0.741	0.445	3.43147815188031e-239	EC_Mesenchymal	G6PD
5.69669878952171e-102	0.996308376309468	0.497	0.418	1.69465395590692e-97	EC_Artery	LTBP4
0	0.996114455147626	0.963	0.736	0	EC_Proliferative	GTF3C6
0	0.99601240664	0.99	0.88	0	EC_Proliferative	RHEB
2.71022150477068e-28	0.995879978139683	0.62	0.477	8.06236693239182e-24	EC_Interferon	N4BP1
2.3204924483692e-278	0.99587282751516	0.658	0.297	6.90300093540869e-274	EC_Proliferative	PYGL
2.36338205552277e-58	0.995395652264868	0.912	0.795	7.03058893876913e-54	EC_Interferon	ANGPT2
2.60441439328691e-205	0.994770613855319	0.395	0.143	7.74761193714989e-201	EC_Proliferative	CCDC77
0	0.994456462880049	0.998	0.998	0	EC_Artery	TFPI
0	0.994372791810445	0.946	0.758	0	EC_Inflammatory	VASH1
2.16410530716303e-18	0.993858226339142	0.271	0.143	6.43778046774858e-14	EC_Interferon	FAM198B-AS1
2.172383782106e-245	0.993809938034955	0.648	0.299	6.46240727500894e-241	EC_Proliferative	RPA2
1.39146423062976e-188	0.993710194803721	0.383	0.144	4.13932779327741e-184	EC_Proliferative	HMBS
0	0.993342463896904	0.945	0.689	0	EC_Proliferative	SMC3
2.95901920916123e-160	0.99304150910709	0.572	0.473	8.80249034341282e-156	EC_Artery	C17orf58
2.19466135524124e-84	0.992896092669264	0.893	0.545	6.52867859957163e-80	EC_Interferon	DEPP1
3.55055822357682e-62	0.992821707491804	0.316	0.229	1.05622006034963e-57	EC_Artery	FAM171A2
0	0.992772018647547	0.9	0.554	0	EC_Proliferative	CD320
3.66146807802103e-178	0.992765119736172	0.696	0.628	1.0892135238497e-173	EC_Artery	RFX3
1.47810692922382e-103	0.992731528091546	0.308	0.15	4.39707249305502e-99	EC_Mesenchymal	NPW
7.84949540655573e-208	0.992546142790654	0.679	0.59	2.3350678935422e-203	EC_Artery	EPB41L5
2.35054157267924e-78	0.992241016457184	0.443	0.362	6.9923910704062e-74	EC_Artery	PRTG
1.15707105329951e-265	0.991681882340677	0.62	0.267	3.44205496935538e-261	EC_Proliferative	FN3KRP
2.22239563102219e-71	0.991442695454536	0.339	0.186	6.6111825231648e-67	EC_Inflammatory	ST3GAL5
2.23411483934347e-104	0.990970998655987	0.387	0.19	6.64604482407896e-100	EC_Inflammatory	GALNT15
4.57073704175114e-238	0.99094244218659	0.727	0.418	1.35970285518013e-233	EC_Mesenchymal	HYI
5.49514234358772e-49	0.99084126356906	0.747	0.527	1.63469494437047e-44	EC_Interferon	AFAP1L1
8.20335931003597e-281	0.990634866009904	0.672	0.497	2.4403353275495e-276	EC_Artery	TP53INP1
4.11998357387706e-197	0.990578143412896	0.593	0.412	1.22561271355695e-192	EC_Artery	ACKR3
0	0.990534176963315	0.815	0.432	0	EC_Proliferative	SCARB1
4.89526052014668e-106	0.990529280216456	0.378	0.203	1.45624209953323e-101	EC_Mesenchymal	S1PR3
0	0.989964826399865	0.999	0.969	0	EC_Mesenchymal	CD59
1.80273383740052e-21	0.989317901310573	0.259	0.221	5.36277261949907e-17	EC_Artery	CCDC7
2.03903094349009e-245	0.98906268129029	0.502	0.192	6.06570925069431e-241	EC_Proliferative	CHEK2
1.73848150225753e-146	0.988810641302946	0.65	0.577	5.1716347729157e-142	EC_Artery	PLCL1
1.76983606284727e-169	0.9882652844383	0.476	0.304	5.26490831975806e-165	EC_Artery	ZCCHC24
0	0.987444771058263	0.97	0.952	0	EC_Artery	PPP3CA
5.05741049381951e-256	0.987293183439585	0.576	0.239	1.50447847370143e-251	EC_Proliferative	SLC19A1
1.34010113756917e-33	0.987226129805285	0.637	0.461	3.98653286404077e-29	EC_Interferon	TRIM38
0	0.987183152325451	0.876	0.828	0	EC_Artery	REV3L
3.86668719027213e-306	0.987177746176034	0.807	0.433	1.15026210536215e-301	EC_Proliferative	MRPL35
1.13066810353893e-245	0.987142746669833	0.632	0.293	3.3635114744076e-241	EC_Proliferative	MVD
1.03966290549822e-297	0.986353803307804	0.81	0.465	3.09278921127612e-293	EC_Proliferative	TOPBP1
0	0.986308728606246	0.988	0.915	0	EC_Proliferative	DBI
9.16814773079724e-150	0.986179373585437	0.717	0.697	2.72734058695756e-145	EC_Artery	OXR1
3.23048830884896e-83	0.986104687879471	0.954	0.749	9.61005662116389e-79	EC_Interferon	KALRN
1.41715244091473e-296	0.98556223922142	0.808	0.731	4.21574508123313e-292	EC_Artery	GRK5
3.97634722080192e-75	0.985394013195089	0.275	0.146	1.18288377124416e-70	EC_Mesenchymal	RASD1
0	0.985249500256738	0.937	0.632	0	EC_Proliferative	SNRNP40
2.76287321648005e-66	0.985136970825756	0.371	0.224	8.21899524438485e-62	EC_Inflammatory	ARVCF
1.25842142404618e-27	0.985084111868889	0.333	0.159	3.74355205225257e-23	EC_Interferon	SHC2
0	0.984874416001707	0.859	0.804	0	EC_Artery	ARL4A
0	0.984222441697345	0.724	0.535	0	EC_Artery	GIMAP8
0	0.98403657726396	0.996	0.993	0	EC_Artery	DOCK4
3.76490988285359e-192	0.983914769522377	0.687	0.618	1.11998539195129e-187	EC_Artery	SNED1
3.68957542026511e-151	0.983872334076532	0.316	0.12	1.09757489602047e-146	EC_Proliferative	TYMSOS
0	0.983840827275742	0.821	0.743	0	EC_Artery	TEK
2.21341409336878e-321	0.983738517796023	0.822	0.438	6.58446424495346e-317	EC_Proliferative	HRAS
2.0862630949914e-40	0.983603976083286	0.394	0.356	6.20621545498043e-36	EC_Artery	ALDH1A2
1.06895777938034e-63	0.983555593941231	0.285	0.148	3.17993560210065e-59	EC_Inflammatory	SHC2
0	0.983544183571724	0.989	0.915	0	EC_Proliferative	MICOS10
1.62837771041888e-276	0.983415459583143	0.695	0.322	4.84409801295409e-272	EC_Proliferative	SPRYD7
2.74804983993317e-86	0.983299785682848	0.7	0.71	8.17489866383318e-82	EC_Artery	ELL2
0	0.982948724281261	0.896	0.569	0	EC_Proliferative	ZDHHC13
3.35278283065378e-185	0.981488516572449	0.633	0.374	9.97385836462885e-181	EC_Mesenchymal	TNFSF15
3.95374883113466e-288	0.981472003563844	0.702	0.325	1.17616120228594e-283	EC_Proliferative	RAD51C
0	0.981256551145793	0.942	0.66	0	EC_Proliferative	FADS2
0	0.981231128694809	0.987	0.91	0	EC_Inflammatory	FAM43A
0	0.981035611643764	0.998	0.897	0	EC_Proliferative	PRSS23
0	0.981031580669528	0.877	0.556	0	EC_Proliferative	SEMA3F
2.65011909816343e-205	0.980962528826199	0.768	0.503	7.88357429321658e-201	EC_Mesenchymal	ADAMTS6
7.26968733717419e-156	0.980925868854956	0.704	0.653	2.16258658906258e-151	EC_Artery	IMMP2L
4.28410401323316e-177	0.980832292629314	0.462	0.218	1.2744352618566e-172	EC_Mesenchymal	GAL
1.27164735876913e-263	0.98040417844503	0.636	0.282	3.78289656286641e-259	EC_Proliferative	CHAMP1
6.08488239351986e-109	0.979759145391185	0.619	0.424	1.81013081442429e-104	EC_Inflammatory	C2CD4B
1.19008908900211e-206	0.9796694933977	0.473	0.192	3.54027702196347e-202	EC_Proliferative	CETN3
1.40015165202446e-25	0.979633535851921	0.27	0.229	4.16517113444237e-21	EC_Artery	TOB1
1.35686570708617e-88	0.979521338783718	0.928	0.652	4.03640410543992e-84	EC_Interferon	RAMP2
2.98246784447113e-295	0.979283600911826	0.818	0.765	8.87224534373272e-291	EC_Artery	PKP4
0	0.978752457091426	0.957	0.713	0	EC_Proliferative	NAA20
0	0.978663698664373	0.907	0.583	0	EC_Proliferative	PAM16
1.50718254581144e-50	0.978455248129307	0.388	0.33	4.48356663727986e-46	EC_Artery	ARHGAP32
2.31604944890652e-224	0.978151870865614	0.7	0.413	6.8897839006071e-220	EC_Mesenchymal	MLLT11
2.63348967072621e-151	0.977111840343572	0.618	0.523	7.83410507247633e-147	EC_Artery	LINC01619
1.56029714717667e-103	0.977001473435397	0.426	0.223	4.64157195342117e-99	EC_Inflammatory	CDKN1C
3.27008038712171e-203	0.976723150780307	0.415	0.156	9.72783513560967e-199	EC_Proliferative	TOE1
3.05428322321426e-87	0.976706058562817	0.29	0.148	9.08588173241778e-83	EC_Mesenchymal	IGFBP6
0	0.976525226611114	0.863	0.804	0	EC_Artery	NCOA7
5.4081847820974e-258	0.975899694964945	0.696	0.334	1.60882680897833e-253	EC_Proliferative	ORMDL2
1.11267818840598e-23	0.975473066690789	0.277	0.241	3.30999507487011e-19	EC_Artery	AL731577.2
0	0.975459916558455	0.873	0.823	0	EC_Artery	PLCB1
2.33577363503226e-92	0.975246738951485	0.6	0.418	6.94845940949395e-88	EC_Inflammatory	CXCL2
1.22102947925662e-122	0.975176802659816	0.361	0.209	3.63231849489261e-118	EC_Artery	PDK4
3.25849793004911e-186	0.975155162597213	0.406	0.159	9.6933796423101e-182	EC_Proliferative	RRP9
2.25064658798149e-190	0.974918681238077	0.643	0.546	6.69522346992733e-186	EC_Artery	FAM124B
1.61392020534692e-84	0.974589699832605	0.298	0.181	4.80108982686601e-80	EC_Artery	TCF15
2.94207048416287e-275	0.974568001109613	0.759	0.395	8.75207127628771e-271	EC_Proliferative	ZNF511
1.23232036273853e-28	0.974329927099989	0.61	0.438	3.66590661507459e-24	EC_Interferon	SIPA1L2
0	0.973609662184606	0.952	0.73	0	EC_Proliferative	CDK4
3.89169207609145e-121	0.973476522070049	0.266	0.105	1.15770055879569e-116	EC_Proliferative	PTHLH
0	0.973330739157868	0.995	0.928	0	EC_Inflammatory	MMP2
0	0.97317167120317	0.998	0.988	0	EC_Proliferative	HNRNPA2B1
6.32206400418459e-320	0.972869438488433	0.836	0.794	1.88068759996483e-315	EC_Artery	AOPEP
0	0.972761434141014	0.871	0.807	0	EC_Artery	ATXN1
1.14335239125563e-43	0.972581262855511	0.284	0.173	3.40124469350724e-39	EC_Inflammatory	RARRES1
3.58337265202204e-212	0.971583845207931	0.479	0.2	1.06598169652352e-207	EC_Proliferative	IL6
4.66985600010152e-59	0.971433527876612	0.367	0.295	1.3891887629102e-54	EC_Artery	ZNF10
0	0.971075846895731	0.943	0.63	0	EC_Proliferative	EZR
4.65534320960138e-100	0.970808328193008	0.423	0.309	1.38487149799222e-95	EC_Artery	PROS1
6.40609111695637e-296	0.970652830219801	0.791	0.411	1.90568398547218e-291	EC_Proliferative	MED8
5.2828360441098e-274	0.970390461655549	0.769	0.702	1.57153806640178e-269	EC_Artery	BRWD1
0	0.970313241302916	0.993	0.931	0	EC_Proliferative	TAGLN2
2.77096474710437e-260	0.97025782845446	0.607	0.26	8.24306592968609e-256	EC_Proliferative	C12orf29
7.27998661141829e-294	0.970238240993282	0.743	0.387	2.16565041716471e-289	EC_Mesenchymal	DHCR24
4.23734255034656e-44	0.969739518447107	0.596	0.338	1.26052466187709e-39	EC_Interferon	ICAM1
9.97710267387165e-165	0.969588283936567	0.335	0.125	2.96798850342334e-160	EC_Proliferative	DUS4L
0	0.969544877908746	0.971	0.742	0	EC_Proliferative	PFKP
1.76002176150473e-278	0.969539789619241	0.739	0.653	5.23571273612427e-274	EC_Artery	TSPAN9
1.97739613019744e-214	0.969354207604736	0.786	0.514	5.88235800811134e-210	EC_Inflammatory	CHST15
1.04144868276314e-99	0.969205760395939	0.294	0.142	3.09810154148377e-95	EC_Mesenchymal	KSR2
0	0.969202690420965	0.946	0.66	0	EC_Proliferative	TIMM8B
0	0.969156723757894	0.952	0.716	0	EC_Proliferative	LSM6
7.08592352591799e-162	0.968703504301236	0.504	0.263	2.10792053049008e-157	EC_Mesenchymal	AC093673.1
1.24899530134214e-283	0.968527613195958	0.906	0.637	3.71551122243261e-279	EC_Inflammatory	LMO2
4.63765944900377e-11	0.967780543054323	0.299	0.198	1.37961093288964e-06	EC_Interferon	RNF213-AS1
4.63870045104354e-198	0.967472247345765	0.616	0.339	1.37992061017643e-193	EC_Mesenchymal	RAB3B
0	0.967277804849227	0.927	0.595	0	EC_Proliferative	CYC1
0	0.9672220280006	0.937	0.637	0	EC_Proliferative	DKC1
1.40694468885743e-150	0.967099557716566	0.327	0.128	4.18537906041307e-146	EC_Proliferative	DZIP3
5.41531184654623e-259	0.967079533623557	0.817	0.792	1.61094696811057e-254	EC_Artery	PELI1
3.40123972562209e-125	0.96702385356409	0.991	0.965	1.01180079357806e-120	EC_Interferon	COL4A2
0	0.966980232971455	0.966	0.755	0	EC_Proliferative	RPS19BP1
1.95833957736106e-143	0.9666957252801	0.57	0.481	5.82566857473369e-139	EC_Artery	HOXB3
1.29398885144061e-69	0.966579786651424	0.887	0.651	3.84935803526553e-65	EC_Interferon	NUAK1
0	0.96654146796145	0.839	0.791	0	EC_Artery	NXN
0	0.966388954043479	0.98	0.773	0	EC_Mesenchymal	TINAGL1
2.62061300426065e-129	0.966113302444727	0.263	0.097	7.79579956507458e-125	EC_Proliferative	TMEM177
6.14493519257952e-15	0.966021751670765	0.259	0.143	1.82799532108856e-10	EC_Interferon	SCAMP5
1.41887601790287e-205	0.966020505440723	0.561	0.379	4.22087237805745e-201	EC_Artery	FAM78A
1.22601504429021e-232	0.965510287441364	0.825	0.576	3.64714955375451e-228	EC_Inflammatory	WSCD1
2.87370465065988e-181	0.965123992038658	0.526	0.251	8.54869659478301e-177	EC_Proliferative	DTNA
5.82891342155967e-221	0.964214128247353	0.704	0.596	1.73398516464557e-216	EC_Artery	CYYR1
1.71087455815312e-190	0.964101547155868	0.553	0.285	5.08950963559389e-186	EC_Mesenchymal	INSYN2B
4.75627582028261e-153	0.963653865816335	0.286	0.1	1.41489693101767e-148	EC_Proliferative	DHRS11
3.32994520286784e-84	0.963522127596917	0.518	0.464	9.90592098949124e-80	EC_Artery	ITPR1
2.25233217962202e-156	0.963472121478657	0.742	0.529	6.7002377679396e-152	EC_Inflammatory	ADM
1.17026122005686e-39	0.963215074790055	0.341	0.238	3.48129307742514e-35	EC_Inflammatory	IL17D
4.97675596979415e-93	0.962669891776906	0.546	0.498	1.48048536589436e-88	EC_Artery	GNAI1
1.64591285243567e-137	0.962173331572923	0.311	0.123	4.89626155342563e-133	EC_Proliferative	SNHG10
0	0.962172521420694	0.998	0.994	0	EC_Artery	WWTR1
0	0.961876872498893	0.987	0.884	0	EC_Proliferative	H2AFV
0	0.961412544889174	0.931	0.856	0	EC_Artery	CCL14
4.13499930194388e-57	0.961043650002422	0.845	0.647	1.23007959234227e-52	EC_Interferon	LRCH1
6.21128135506895e-245	0.96093669558592	0.575	0.242	1.84773197750591e-240	EC_Proliferative	AAAS
4.29880245650295e-311	0.960921268708983	0.82	0.457	1.2788077547605e-306	EC_Proliferative	NF2
5.71398173729237e-58	0.960798435841669	0.424	0.368	1.69979528720973e-53	EC_Artery	SESN1
7.47708375635692e-107	0.96050528066637	0.585	0.519	2.22428287584106e-102	EC_Artery	ERC2
3.87555008430185e-50	0.960000349090116	0.392	0.34	1.15289863907812e-45	EC_Artery	CTPS2
5.54148076101658e-265	0.959805504922446	0.705	0.349	1.64847969678721e-260	EC_Proliferative	PRPF4
4.70269657541495e-84	0.959490582278269	0.479	0.409	1.39895817725444e-79	EC_Artery	ZNF254
0	0.959364393830642	0.979	0.846	0	EC_Proliferative	RAD21
1.18970393856835e-96	0.958821300469717	0.47	0.378	3.53913127645314e-92	EC_Artery	NDRG4
0	0.958708445464875	0.893	0.556	0	EC_Proliferative	MRPL27
0	0.95847347897798	0.966	0.729	0	EC_Proliferative	PRDX4
2.09943561405164e-57	0.958220944506383	0.427	0.369	6.24540106468083e-53	EC_Artery	ST8SIA4
1.6708891304891e-34	0.958119030772721	0.663	0.487	4.97056098537899e-30	EC_Interferon	MFAP3
0	0.958035738906705	0.93	0.637	0	EC_Proliferative	MTHFD2
1.57763621309881e-97	0.957815064571573	0.435	0.335	4.69315220672635e-93	EC_Artery	C1RL
0	0.957727907462075	0.956	0.905	0	EC_Artery	PRCP
0	0.957649497531182	0.982	0.85	0	EC_Proliferative	CBX5
3.45955568485512e-63	0.957610717009523	0.481	0.443	1.0291486251307e-58	EC_Artery	FBXO42
1.22592428274475e-240	0.957455263357561	0.811	0.508	3.64687955630907e-236	EC_Proliferative	MIR100HG
4.98422278161596e-121	0.957338405057492	0.523	0.417	1.48270659307511e-116	EC_Artery	TNS1
0	0.957087891317121	0.978	0.83	0	EC_Proliferative	AURKAIP1
9.82132775464867e-177	0.95670984650085	0.707	0.661	2.92164858045289e-172	EC_Artery	STK3
1.4366861308185e-134	0.956260812125087	0.303	0.12	4.27385390195889e-130	EC_Proliferative	PRKCA-AS1
1.34027287264686e-119	0.955593305709127	0.391	0.204	3.98704374154988e-115	EC_Mesenchymal	LINC01776
0	0.955365991022089	0.989	0.893	0	EC_Proliferative	VDAC1
5.25115834951161e-249	0.955226021403135	0.87	0.654	1.56211458581271e-244	EC_Inflammatory	GAS6
1.30630480796059e-64	0.955193581086944	0.857	0.65	3.88599554272117e-60	EC_Interferon	USP31
6.4307183371596e-114	0.954838994210275	0.256	0.101	1.91301009093824e-109	EC_Proliferative	UCP2
3.90799543165449e-209	0.953639320286419	0.492	0.204	1.16255048100858e-204	EC_Proliferative	ANKRD39
4.14441685793123e-40	0.953551180471264	0.27	0.204	1.23288112689738e-35	EC_Artery	PPARA
1.60044710484433e-134	0.953495975388679	0.271	0.101	4.7610100474909e-130	EC_Proliferative	AC096564.1
0	0.953358437538215	0.966	0.779	0	EC_Proliferative	GTF2A2
0	0.952965840472365	0.905	0.888	0	EC_Artery	SSH2
1.87190438885128e-44	0.952495023400879	0.327	0.212	5.56854117595478e-40	EC_Inflammatory	GRAP
1.07911620188438e-105	0.952396910600663	0.46	0.354	3.21015487736566e-101	EC_Artery	SEMA6C
6.38959969464573e-312	0.952056958041067	0.879	0.575	1.90077811716321e-307	EC_Mesenchymal	NRCAM
0	0.951886811123588	0.909	0.578	0	EC_Proliferative	UBE2V2
0	0.951568794674585	0.964	0.756	0	EC_Proliferative	SSRP1
2.2418424055107e-149	0.951392578740754	0.482	0.256	6.66903278791322e-145	EC_Mesenchymal	DTNA
1.32554200524501e-297	0.951379546165309	0.815	0.762	3.94322235720287e-293	EC_Artery	ADGRL2
0	0.951103790073584	0.985	0.907	0	EC_Proliferative	TOMM6
2.7492375304992e-43	0.950813579349349	0.78	0.576	8.17843180572903e-39	EC_Interferon	THSD4
5.76247395916432e-52	0.950707529546858	0.251	0.132	1.7142207533722e-47	EC_Inflammatory	SCAMP5
1.02175331329681e-68	0.950699788006167	0.893	0.755	3.03951175639536e-64	EC_Interferon	EFCAB14
1.21421767127855e-223	0.950413975583207	0.727	0.661	3.61205472851943e-219	EC_Artery	FCHO2
0	0.950268433047043	0.893	0.567	0	EC_Proliferative	COX17
0	0.95022156524732	0.966	0.755	0	EC_Proliferative	SUPT16H
4.49185648301398e-148	0.949801058293302	0.35	0.146	1.336237466567e-143	EC_Proliferative	LINC01829
1.61457107650603e-81	0.949698993242484	0.565	0.524	4.80302603839014e-77	EC_Artery	KLHL13
6.93547897544202e-68	0.949681549947143	0.409	0.333	2.06316628561449e-63	EC_Artery	RFTN2
3.1102395611444e-48	0.949431623630928	0.399	0.352	9.25234064649236e-44	EC_Artery	MVB12B
0	0.9493831808008	0.983	0.876	0	EC_Proliferative	BANF1
1.33901149981472e-216	0.949130651009467	0.663	0.363	3.98329140964883e-212	EC_Mesenchymal	ATP1B1
1.1058303026538e-220	0.948931405848158	0.583	0.265	3.28962398433453e-216	EC_Proliferative	SERPINB8
0	0.948562176886023	0.998	0.964	0	EC_Proliferative	LGALS1
1.91747948666217e-16	0.948529457243577	0.25	0.222	5.70411797692262e-12	EC_Artery	STARD9
1.51026766972193e-217	0.948498643911093	0.47	0.187	4.4927442638888e-213	EC_Proliferative	EEFSEC
0	0.94844847596049	0.976	0.809	0	EC_Proliferative	NASP
1.7570631492437e-157	0.948076324988619	0.691	0.632	5.22691145637017e-153	EC_Artery	BTBD9
1.58727354887121e-264	0.947903904991304	0.734	0.37	4.72182135318207e-260	EC_Proliferative	SEC11C
0	0.947392034783624	0.97	0.784	0	EC_Proliferative	PRDX3
1.02549878275615e-271	0.946826655725189	0.773	0.403	3.050653778943e-267	EC_Proliferative	NDUFAF4
4.20534786870292e-309	0.946532959205263	0.856	0.521	1.25100688398175e-304	EC_Proliferative	ARL6IP6
0	0.946372870523815	0.894	0.573	0	EC_Proliferative	MRPS18C
0	0.946294017285213	0.956	0.717	0	EC_Proliferative	CHCHD1
3.2095912651714e-34	0.946085739754778	0.632	0.441	9.54789209563187e-30	EC_Interferon	LIPA
7.28962479527488e-134	0.945857838872646	0.278	0.104	2.16851758409837e-129	EC_Proliferative	METTL1
3.14031008404713e-31	0.945797284449233	0.311	0.266	9.34179443802339e-27	EC_Artery	CRTAC1
4.28946107187671e-242	0.945667326805437	0.632	0.289	1.27602887966188e-237	EC_Proliferative	GRWD1
2.51831345494343e-297	0.945129476831052	0.839	0.498	7.49147886576573e-293	EC_Proliferative	LSM10
1.35061298438242e-34	0.945069778048314	0.376	0.343	4.01780350594083e-30	EC_Artery	TBC1D12
2.11244156128544e-41	0.944735723204145	0.274	0.209	6.28409115651192e-37	EC_Artery	NEIL1
0	0.944719399982355	0.77	0.642	0	EC_Artery	GIMAP1
7.16534321621302e-281	0.94463097374308	0.789	0.433	2.13154629995905e-276	EC_Proliferative	BTG3
2.03479662039218e-140	0.944474447491986	0.66	0.619	6.05311298634265e-136	EC_Artery	USP9Y
7.79690966176937e-242	0.94442921161174	0.62	0.282	2.31942468618315e-237	EC_Proliferative	RABEPK
1.26445413098817e-142	0.944058086470941	0.659	0.608	3.7614981488636e-138	EC_Artery	CEP85L
4.8417455189667e-81	0.944014166340556	0.503	0.332	1.44032245698221e-76	EC_Inflammatory	CXXC5
4.95012918742986e-231	0.943917040488506	0.827	0.819	1.47256443067663e-226	EC_Artery	CNOT6L
2.73190694285287e-19	0.943872808198137	0.323	0.18	8.12687677359872e-15	EC_Interferon	GPRC5B
1.87355758269627e-89	0.943544664909854	0.477	0.401	5.57345909700486e-85	EC_Artery	METTL7A
2.14310892834442e-106	0.943425951601777	0.521	0.445	6.37532044003899e-102	EC_Artery	PRKAR1B
5.12300326515607e-35	0.942618181639355	0.682	0.493	1.52399101131863e-30	EC_Interferon	ZC3H12C
2.54300309461323e-307	0.942569405962872	0.784	0.716	7.56492560585543e-303	EC_Artery	HIP1
0	0.942429953193511	0.959	0.769	0	EC_Proliferative	SGK1
3.47186248601643e-104	0.942270686387085	0.292	0.13	1.03280965234017e-99	EC_Proliferative	RFLNA
2.40074219341132e-58	0.942138591057401	0.426	0.378	7.14172787696e-54	EC_Artery	FAM118A
2.10714844262854e-289	0.942008447441563	0.828	0.46	6.26834518713139e-285	EC_Proliferative	PDCL3
7.79350009911302e-179	0.941863850178599	0.366	0.137	2.31841040948414e-174	EC_Proliferative	ARSK
4.03542710834119e-291	0.941822481820571	0.8	0.427	1.20045885618934e-286	EC_Proliferative	COA6
1.7787171176629e-221	0.941563708091073	0.891	0.706	5.29132768162359e-217	EC_Inflammatory	ZFP36
6.66276696683244e-201	0.941526315295688	0.708	0.654	1.98203991729332e-196	EC_Artery	CHD6
3.6479603171246e-93	0.941128980663019	0.459	0.27	1.08519523513823e-88	EC_Inflammatory	ARHGAP27
0	0.940830658352336	0.998	0.965	0	EC_Inflammatory	COL4A1
4.01753748200033e-170	0.940394213770808	0.692	0.628	1.19513705014546e-165	EC_Artery	KDM6A
0	0.940115980123349	0.965	0.726	0	EC_Proliferative	MRPL52
0	0.939730232161079	0.952	0.935	0	EC_Artery	SRPK2
0	0.939611248700294	0.974	0.75	0	EC_Proliferative	CISD1
6.73535242645016e-89	0.9393711892364	0.535	0.366	2.00363263982039e-84	EC_Inflammatory	HIC1
0	0.939092538343702	0.856	0.491	0	EC_Proliferative	POLE4
9.94651072893738e-112	0.938975394791359	0.547	0.334	2.95888801164429e-107	EC_Inflammatory	FZD8
8.39161486140778e-112	0.938959330412522	0.568	0.359	2.49633758897159e-107	EC_Inflammatory	ZCCHC24
4.13913968995196e-317	0.938918690354163	0.865	0.523	1.23131127496691e-312	EC_Proliferative	DR1
1.60349745540706e-273	0.938678661299082	0.774	0.409	4.77008423034491e-269	EC_Proliferative	MED30
1.66106669186709e-40	0.938331244608922	0.335	0.283	4.94134119496622e-36	EC_Artery	GABBR1
3.12538618823586e-295	0.937581216802722	0.796	0.774	9.29739883276404e-291	EC_Artery	MKNK2
1.5948940608005e-45	0.937560099597478	0.357	0.299	4.74449085206932e-41	EC_Artery	ZNF516
0	0.937231643168995	0.99	0.912	0	EC_Proliferative	RPL22L1
2.49834103998035e-212	0.937187688958066	0.573	0.264	7.43206492573353e-208	EC_Proliferative	POLD3
1.45235734553488e-219	0.937135494456325	0.664	0.343	4.32047263149717e-215	EC_Proliferative	FAM111A
2.69111925972798e-97	0.937098675327651	0.488	0.305	8.00554157383878e-93	EC_Mesenchymal	AC093866.1
2.05813578584737e-227	0.93693874544667	0.729	0.405	6.12254233573875e-223	EC_Proliferative	RUNX1
0	0.936476165025045	0.97	0.745	0	EC_Proliferative	VDAC3
4.87314607070503e-223	0.936250672286366	0.763	0.706	1.44966349311333e-218	EC_Artery	PTBP2
0	0.935844355735044	0.915	0.894	0	EC_Artery	HERC1
2.7830701717147e-182	0.935136373530204	0.701	0.642	8.2790771468169e-178	EC_Artery	RFX7
1.88579310094834e-138	0.93473066485558	0.286	0.107	5.60985731670113e-134	EC_Proliferative	DHODH
9.68594545785737e-271	0.934449531930768	0.782	0.703	2.88137505480341e-266	EC_Artery	ANKS1A
7.90700298507755e-41	0.934302342934195	0.322	0.262	2.35217524800087e-36	EC_Artery	RORA-AS1
3.05033694247644e-221	0.934187680236676	0.782	0.506	9.07414233647893e-217	EC_Mesenchymal	SQLE
5.75137497320184e-235	0.934022272616782	0.804	0.783	1.71091902702808e-230	EC_Artery	HERC2
2.27818381929217e-146	0.933557642847996	0.559	0.455	6.77714122563035e-142	EC_Artery	NPR1
3.13846994057219e-79	0.933372883978783	0.348	0.199	9.33632037921416e-75	EC_Mesenchymal	HMGA2-AS1
1.65034816363079e-166	0.933319738863475	0.598	0.318	4.90945571716887e-162	EC_Proliferative	POLA1
0	0.932850464987495	0.989	0.927	0	EC_Proliferative	ERH
1.23812744825185e-51	0.93282815001404	0.315	0.24	3.68318153305961e-47	EC_Artery	MXI1
1.80278877347925e-61	0.932117528665435	0.902	0.796	5.36293604334607e-57	EC_Interferon	SPATS2L
0	0.932110719494473	0.949	0.696	0	EC_Proliferative	POLR2K
2.52062094653491e-36	0.931899360421968	0.267	0.203	7.49834319175205e-32	EC_Artery	NIPAL2
5.39326277837001e-139	0.931872677199678	0.651	0.594	1.60438781130951e-134	EC_Artery	LRIG3
0	0.931776807046458	0.929	0.646	0	EC_Proliferative	HPCAL1
0	0.931472146130998	0.971	0.802	0	EC_Proliferative	KRT18
9.68156124903157e-230	0.931291618141469	0.604	0.274	2.88007084036191e-225	EC_Proliferative	PGAM5
9.20135575278518e-109	0.931040576626188	0.408	0.223	2.73721930933853e-104	EC_Mesenchymal	ADIRF
1.54435884368506e-285	0.930964002103764	0.772	0.697	4.5941586881943e-281	EC_Artery	YAP1
0	0.930942332269947	0.917	0.59	0	EC_Proliferative	RUVBL1
0	0.930810313366252	0.914	0.58	0	EC_Proliferative	RDH11
1.66656053601036e-159	0.93040969977752	0.359	0.14	4.95768428252361e-155	EC_Proliferative	SLC37A4
2.17003177837582e-140	0.930256419703052	0.605	0.368	6.45541053431238e-136	EC_Inflammatory	ITPKB
3.57725772286607e-139	0.930204739078637	0.37	0.162	1.0641626273982e-134	EC_Proliferative	AP000331.1
1.11301249317256e-68	0.929999007863204	0.445	0.295	3.31098956468972e-64	EC_Inflammatory	OSTM1
4.56654544140466e-225	0.929520841239487	0.79	0.509	1.35845593790906e-220	EC_Mesenchymal	EDIL3
4.79779686194502e-292	0.929497759815608	0.84	0.488	1.4272486104914e-287	EC_Proliferative	TMEM126A
4.51215371864935e-24	0.929462959091928	0.278	0.24	1.34227548822381e-19	EC_Artery	ZNF26
1.03871210534221e-274	0.92931802007031	0.696	0.329	3.08996077097201e-270	EC_Proliferative	NUP85
1.98748219469349e-134	0.928842329449147	0.631	0.576	5.91236203277419e-130	EC_Artery	FGF2
1.47956844678993e-95	0.928675205890696	0.295	0.144	4.40142021551067e-91	EC_Mesenchymal	BDNF
5.57811364034171e-140	0.928430159940629	0.318	0.125	1.65937724572885e-135	EC_Proliferative	ARRDC1-AS1
0	0.928391121889707	0.974	0.947	0	EC_Artery	CMIP
9.69157435519946e-42	0.928183683406873	0.785	0.611	2.88304953918473e-37	EC_Interferon	IL32
2.2039469774633e-308	0.928029338245665	0.872	0.532	6.55630146855783e-304	EC_Proliferative	FKBP4
2.41275557268838e-45	0.927755587139222	0.689	0.426	7.17746527763339e-41	EC_Interferon	GNA14
0	0.927566999892557	0.893	0.56	0	EC_Proliferative	NAE1
5.21734564405243e-253	0.927252535022544	0.791	0.743	1.55205598219272e-248	EC_Artery	LHFPL2
6.80014403427612e-88	0.927199420351078	0.264	0.127	2.02290684731646e-83	EC_Mesenchymal	KRT80
5.86911897918623e-114	0.927017000319575	0.611	0.564	1.74594551392832e-109	EC_Artery	LRIG1
0	0.926992811824948	0.995	0.953	0	EC_Mesenchymal	TXN
0	0.92697936251113	0.965	0.755	0	EC_Proliferative	ZYX
1.43007662109851e-193	0.926104835913897	0.723	0.662	4.25419193244384e-189	EC_Artery	TRAPPC9
2.333898300668e-125	0.92599090802561	0.33	0.143	6.94288066482718e-121	EC_Proliferative	CRNDE
5.85024066218767e-76	0.925676408348507	0.907	0.544	1.74032959218759e-71	EC_Interferon	AQP1
4.95156036890036e-21	0.925583703531546	0.254	0.217	1.47299017854048e-16	EC_Artery	LMF1
2.72138506347258e-294	0.925428828722813	0.837	0.484	8.09557628681824e-290	EC_Proliferative	TMA16
0	0.925221210348849	0.881	0.849	0	EC_Artery	MPDZ
5.65086194874765e-161	0.92505098460364	0.637	0.392	1.68101841251345e-156	EC_Mesenchymal	INSIG1
1.18761637692318e-256	0.924505530175073	0.765	0.419	3.53292119807106e-252	EC_Proliferative	GPATCH4
6.73611417356626e-275	0.924483824314449	0.753	0.384	2.00385924435249e-270	EC_Proliferative	QDPR
4.24925660964891e-22	0.924382622061289	0.28	0.136	1.26406885623836e-17	EC_Interferon	AC092839.1
1.7543414408989e-71	0.924228901183876	0.373	0.265	5.21881491838604e-67	EC_Artery	RASGRP3
2.05040331167782e-231	0.923571524491069	0.791	0.753	6.09953977157919e-227	EC_Artery	MAPK8
2.95375872476096e-31	0.923434819318912	0.333	0.293	8.78684145441889e-27	EC_Artery	AC009120.2
1.9598231914601e-273	0.923327272271347	0.835	0.486	5.83008202995549e-269	EC_Proliferative	MDH1
0	0.923007473842773	0.942	0.661	0	EC_Proliferative	TIMM17A
1.65391286445774e-141	0.922773933096768	0.63	0.571	4.9200599891889e-137	EC_Artery	MAP2K5
6.50391383888508e-64	0.922421748317722	0.334	0.248	1.93478428879153e-59	EC_Artery	CASTOR1
9.28165756649051e-137	0.922389272129263	0.69	0.496	2.7611074928796e-132	EC_Inflammatory	AC007998.3
0	0.922207724383278	0.968	0.746	0	EC_Proliferative	GLO1
0	0.921790487094579	0.996	0.932	0	EC_Proliferative	MAP1B
1.69298393939609e-256	0.921771450519227	0.746	0.384	5.03628862291548e-252	EC_Proliferative	PRMT5
8.53323276929484e-248	0.921627333348365	0.678	0.326	2.53846608420983e-243	EC_Proliferative	TIMM50
1.55478532831089e-71	0.921169704744833	0.378	0.215	4.62517539465922e-67	EC_Inflammatory	SATB1
9.28821183418964e-103	0.920645757855374	0.576	0.515	2.76305725643473e-98	EC_Artery	TBCK
1.42268774321065e-226	0.920374655820437	0.555	0.237	4.23221149850304e-222	EC_Proliferative	LYRM7
2.30521644732671e-313	0.920365439346598	0.874	0.533	6.85755788750751e-309	EC_Proliferative	RCC1
0	0.920203266535852	0.916	0.627	0	EC_Proliferative	HSPH1
0	0.919912511332634	0.967	0.774	0	EC_Proliferative	PDAP1
4.02856644942555e-131	0.919876545193961	0.63	0.575	1.19841794737511e-126	EC_Artery	ATP9B
3.08478244998469e-108	0.91982282599962	0.974	0.923	9.17661083221445e-104	EC_Interferon	HOMER3
6.21881850798852e-226	0.919771052892602	0.853	0.674	1.84997412975642e-221	EC_Inflammatory	SH3TC1
1.09347284834309e-191	0.919256299516096	0.434	0.174	3.25286302925103e-187	EC_Proliferative	ALG14
0	0.919088569237954	0.985	0.876	0	EC_Proliferative	NDUFC2
0	0.918849214086411	0.931	0.659	0	EC_Proliferative	MRPS26
1.59458205257803e-199	0.918750939807475	0.434	0.168	4.74356269000912e-195	EC_Proliferative	GLA
0	0.918715699136769	0.961	0.734	0	EC_Proliferative	NHP2
3.23318699160483e-104	0.918511021539458	0.998	0.979	9.61808466262605e-100	EC_Interferon	FABP5
8.42029782378318e-218	0.918382954042046	0.808	0.51	2.50487019661902e-213	EC_Proliferative	EDIL3
0	0.91804306631591	0.979	0.873	0	EC_Proliferative	NDUFAB1
0	0.917872122499982	0.77	0.366	0	EC_Artery	AQP1
2.31558534002265e-143	0.917701263851233	0.288	0.105	6.88840326949937e-139	EC_Proliferative	CGAS
4.89389656378515e-66	0.917659998898339	0.256	0.131	1.45583634979481e-61	EC_Proliferative	AC253572.2
2.26533063401451e-97	0.917591886133001	0.601	0.424	6.73890557006637e-93	EC_Inflammatory	ID2
2.97916623812014e-20	0.917235033455399	0.354	0.2	8.86242372515978e-16	EC_Interferon	ST3GAL5
1.31396874878213e-41	0.917151739205781	0.28	0.169	3.90879423387709e-37	EC_Inflammatory	GCOM1
0	0.916664904187527	0.973	0.808	0	EC_Proliferative	UBE2M
0	0.916275127276995	0.992	0.964	0	EC_Proliferative	PRDX1
9.81627651195527e-51	0.916166417713796	0.303	0.228	2.92014593677645e-46	EC_Artery	ZNF219
7.93984018789299e-258	0.916069894393989	0.806	0.456	2.36194365909441e-253	EC_Proliferative	C1GALT1C1
0	0.915968906192027	0.979	0.825	0	EC_Proliferative	UQCR10
5.08608141395242e-265	0.915732858948035	0.709	0.341	1.51300749902256e-260	EC_Proliferative	HAUS2
9.40881816381271e-226	0.915563533139013	0.684	0.561	2.79893522737101e-221	EC_Artery	CREBRF
1.76093109013663e-198	0.914925866475994	0.532	0.238	5.23841780693844e-194	EC_Proliferative	CCDC58
2.29736525743977e-65	0.914917972586512	0.285	0.16	6.83420216783184e-61	EC_Mesenchymal	RSPO3
2.06975398887543e-77	0.914727635784162	0.539	0.395	6.15710416610664e-73	EC_Inflammatory	CSRNP1
2.75509230609716e-124	0.914694805899837	0.439	0.235	8.19584859217782e-120	EC_Mesenchymal	FAM24B
0	0.914470647338591	0.995	0.94	0	EC_Proliferative	HNRNPDL
1.12271594886813e-222	0.914425498502195	0.735	0.411	3.3398554046929e-218	EC_Proliferative	HMGCS1
3.32677392941023e-242	0.91436829328882	0.633	0.286	9.89648708520955e-238	EC_Proliferative	RRP1
6.01733090224973e-256	0.913902073586243	0.723	0.358	1.79003559680125e-251	EC_Proliferative	COMMD8
1.37979972651326e-20	0.913735727292784	0.586	0.444	4.10462822643165e-16	EC_Interferon	TACSTD2
3.77554823123619e-72	0.913306510993276	0.387	0.303	1.12315008782814e-67	EC_Artery	PBXIP1
0	0.913203389494802	0.999	0.997	0	EC_Artery	NFIB
1.8499399931608e-206	0.912920770372501	0.852	0.665	5.50320149165476e-202	EC_Inflammatory	LXN
0	0.912751931112225	0.786	0.406	0	EC_Artery	TNFSF10
4.55352918046875e-146	0.912350242967226	0.353	0.144	1.35458386060584e-141	EC_Proliferative	SLC66A1L
1.90820927587727e-98	0.91233676112964	0.974	0.814	5.67654095387972e-94	EC_Interferon	NID1
3.20460190627967e-50	0.912302636454521	0.308	0.185	9.53304975080076e-46	EC_Inflammatory	APOL6
4.57841871514655e-258	0.912259278187431	0.771	0.415	1.3619879993818e-253	EC_Proliferative	ATIC
1.22462343864163e-291	0.911823431935862	0.844	0.486	3.64300980527111e-287	EC_Proliferative	DNPH1
5.58386226435813e-285	0.911800994154362	0.852	0.511	1.66108734640126e-280	EC_Proliferative	NXT1
2.77918118740834e-35	0.911614686258116	0.353	0.304	8.26750819630234e-31	EC_Artery	RGS7BP
2.63744983549069e-105	0.911401912174202	0.349	0.181	7.8458857706177e-101	EC_Mesenchymal	ITGB3
4.17595000808946e-227	0.910804733579938	0.785	0.456	1.24226160840645e-222	EC_Proliferative	SCLT1
2.99843349756027e-12	0.910743851422745	0.304	0.198	8.91973996854229e-08	EC_Interferon	TMEM62
2.51986528528133e-249	0.910738406815902	0.747	0.4	7.49609525065489e-245	EC_Proliferative	ARNTL2
4.1581716448648e-100	0.910542129525644	0.394	0.221	1.23697290091438e-95	EC_Mesenchymal	TSTD1
0	0.910373029624043	0.953	0.949	0	EC_Artery	FRMD4B
5.13312067610704e-245	0.910100985597306	0.685	0.331	1.52700073872832e-240	EC_Proliferative	FBXO45
0	0.909853594946225	0.942	0.691	0	EC_Mesenchymal	NME1
0	0.909711943511037	0.969	0.963	0	EC_Artery	GLS
4.46294761002734e-187	0.909477360322461	0.8	0.557	1.32763765503093e-182	EC_Mesenchymal	DCBLD2
0	0.908958400667235	0.931	0.66	0	EC_Proliferative	MED10
2.3140499610017e-259	0.908415805214202	0.86	0.563	6.88383582398786e-255	EC_Proliferative	KIAA1549L
3.72757707890295e-117	0.908267012957792	0.646	0.471	1.10887962943205e-112	EC_Inflammatory	MFAP3
4.93973429623006e-179	0.908166381497921	0.562	0.285	1.46947215844252e-174	EC_Proliferative	TAGLN
2.01381978742509e-266	0.907639525932034	0.791	0.425	5.99071110363215e-262	EC_Proliferative	EEF1AKMT2
4.21377097559451e-172	0.907638695161793	0.42	0.174	1.25351258981986e-167	EC_Proliferative	NOL6
1.84843344915572e-33	0.907241242465289	0.388	0.193	5.49871982454843e-29	EC_Interferon	GPC5
0	0.907120921199	0.977	0.805	0	EC_Proliferative	KRT10
9.31836343471291e-178	0.906937376439617	0.623	0.351	2.7720267545584e-173	EC_Mesenchymal	ACAT2
0	0.906850182921321	0.989	0.919	0	EC_Proliferative	ANP32B
5.43996260997058e-233	0.906786052657374	0.657	0.321	1.61828007721405e-228	EC_Proliferative	KIAA0586
1.53963890860794e-20	0.906702210623502	0.29	0.26	4.58011782532689e-16	EC_Artery	PRKAA2
1.40443030465495e-305	0.906426112341692	0.876	0.538	4.17789927028755e-301	EC_Proliferative	C20orf27
0	0.906318903600127	0.96	0.755	0	EC_Proliferative	MRPL57
1.89543805085091e-34	0.90619303863428	0.384	0.35	5.63854911367128e-30	EC_Artery	ACVR2A
1.15891595600482e-89	0.9058543160678	0.38	0.217	3.44754318592315e-85	EC_Mesenchymal	CDKN2A
3.65278647615467e-58	0.905520144770461	0.414	0.352	1.08663092092649e-53	EC_Artery	TMEFF1
6.72179197089349e-188	0.905220461783381	0.469	0.198	1.9995986755014e-183	EC_Proliferative	NOP2
1.41249552670688e-247	0.905211017751516	0.733	0.378	4.20189169284762e-243	EC_Proliferative	HCCS
2.25685868201925e-189	0.905188490957078	0.774	0.471	6.71370320727086e-185	EC_Proliferative	SNAPC1
0	0.90505821677037	0.976	0.816	0	EC_Proliferative	RAB5IF
0	0.90492786230047	0.991	0.906	0	EC_Proliferative	HNRNPR
6.53816178522261e-238	0.904747573944756	0.649	0.302	1.94497236786802e-233	EC_Proliferative	MANEA
9.90059049318211e-162	0.904649151020914	0.679	0.634	2.94522765991181e-157	EC_Artery	USP6NL
1.03422772039403e-154	0.904611301944224	0.716	0.627	3.07662062262817e-150	EC_Artery	NFATC2
3.98888068025868e-180	0.904337992129495	0.719	0.676	1.18661222476335e-175	EC_Artery	CHD7
1.62259218296761e-60	0.90406455513687	0.452	0.314	4.82688722589204e-56	EC_Inflammatory	PLEKHO2
1.03279008848793e-76	0.903757669272278	0.268	0.138	3.07234395523389e-72	EC_Mesenchymal	CD68
3.00339256429179e-299	0.903416674894636	0.837	0.529	8.93449220025522e-295	EC_Mesenchymal	C16orf74
3.14026420449314e-310	0.903376294405741	0.86	0.521	9.34165795552618e-306	EC_Proliferative	RNASEH1
2.69540666902399e-54	0.903358299530558	0.283	0.2	8.01829575901255e-50	EC_Artery	MMP11
2.51794870865963e-268	0.903347737454513	0.799	0.44	7.49039381852067e-264	EC_Proliferative	TRAPPC4
6.22091279735095e-216	0.903030048492152	0.585	0.265	1.85059713895596e-211	EC_Proliferative	POLR2D
2.10418504305655e-113	0.902797440933281	0.981	0.878	6.25952966608463e-109	EC_Interferon	JUP
0	0.902781697803521	0.994	0.962	0	EC_Proliferative	DYNLL1
0	0.90272489012401	0.946	0.708	0	EC_Proliferative	EMC6
2.79860181185594e-20	0.902648640233343	0.27	0.238	8.32528066990906e-16	EC_Artery	ZNF586
2.72914917787985e-258	0.902555990579079	0.755	0.669	8.11867297435697e-254	EC_Artery	RESF1
0	0.902320469548428	0.997	0.958	0	EC_Mesenchymal	MYL12B
7.34278618513261e-140	0.902290834789575	0.551	0.432	2.18433203435325e-135	EC_Artery	ADCY4
3.33178688685192e-99	0.902206421245697	0.516	0.441	9.9113996310071e-95	EC_Artery	DAB2IP
6.5053004538828e-46	0.900945451471733	0.313	0.245	1.93519677902106e-41	EC_Artery	TNFAIP2
2.74761176945129e-64	0.900516176196683	0.469	0.414	8.1735954917637e-60	EC_Artery	CCDC80
1.79946678764859e-88	0.900405539440887	0.301	0.154	5.35305379989702e-84	EC_Mesenchymal	LINC01829
5.85276512109873e-61	0.899870165530485	0.476	0.435	1.74108056822445e-56	EC_Artery	BRWD3
6.45570809622105e-104	0.899689053651609	0.617	0.582	1.92044404446384e-99	EC_Artery	PRKY
2.30099948250643e-136	0.899621188704242	0.646	0.571	6.84501326056013e-132	EC_Artery	YPEL2
4.37197386321721e-230	0.899530574919983	0.682	0.341	1.30057478482986e-225	EC_Proliferative	NOTCH2
0	0.899396632372582	0.982	0.834	0	EC_Proliferative	MANF
6.47216293166658e-76	0.89934685989493	0.258	0.132	1.92533902891217e-71	EC_Mesenchymal	ANK3
5.01365288441968e-220	0.899170312931691	0.745	0.441	1.49146146005717e-215	EC_Inflammatory	INSR
0	0.898989093497545	0.915	0.873	0	EC_Artery	MCTP1
2.58876545205271e-22	0.898910406341307	0.363	0.34	7.7010594667664e-18	EC_Artery	NOS1AP
0	0.898812372990788	0.986	0.967	0	EC_Artery	RHOJ
9.40089013520313e-92	0.898369161996713	0.551	0.506	2.79657679742023e-87	EC_Artery	STRBP
1.04677808960198e-297	0.898325837869937	0.872	0.565	3.11395546094797e-293	EC_Mesenchymal	PLP2
6.74378410670466e-215	0.898247353593339	0.864	0.677	2.0061408960625e-210	EC_Inflammatory	GIMAP6
0	0.897997768534759	0.971	0.797	0	EC_Proliferative	LSM2
1.37133995352444e-279	0.89784349143141	0.724	0.553	4.07946209374449e-275	EC_Artery	EFNB1
5.82356475807226e-62	0.897801989441177	0.42	0.353	1.73239404423133e-57	EC_Artery	PLAG1
6.5559297461306e-38	0.897754841535563	0.754	0.567	1.95025798087893e-33	EC_Interferon	PSMB8
2.64249417314014e-235	0.897244157091506	0.73	0.655	7.86089166625728e-231	EC_Artery	TMEM44
1.51047543987196e-192	0.896947868024661	0.485	0.208	4.49336233853111e-188	EC_Proliferative	PPAN
5.74065108879549e-101	0.89688507362802	0.617	0.453	1.70772888589488e-96	EC_Inflammatory	SIRPA
2.69185099300412e-99	0.896605103226946	0.611	0.581	8.00771833398865e-95	EC_Artery	CASK
7.2445055355749e-214	0.896373770046244	0.571	0.262	2.15509550672282e-209	EC_Proliferative	CCDC138
8.68103757504278e-240	0.896250828020062	0.907	0.666	2.58243505782373e-235	EC_Proliferative	PRKCA
1.47760313684902e-276	0.896135010355753	0.815	0.773	4.39557381149847e-272	EC_Artery	MSI2
1.3748770395275e-36	0.89516295915267	0.31	0.258	4.0899842171864e-32	EC_Artery	STON1
5.12475736383549e-65	0.895121491906004	0.871	0.675	1.52451282059378e-60	EC_Interferon	GAS6
2.80921034296512e-178	0.894992134941699	0.54	0.259	8.35683892825263e-174	EC_Proliferative	ZMYND19
5.47317117859658e-36	0.894673523898126	0.467	0.239	1.62815896220891e-31	EC_Interferon	SEMA6A
0	0.894329471587138	0.984	0.823	0	EC_Proliferative	PSMD11
8.68524402902418e-192	0.89412139964636	0.527	0.236	2.58368639375411e-187	EC_Proliferative	TMEM251
2.60364157246607e-87	0.894059833660605	0.952	0.839	7.74531294977205e-83	EC_Interferon	HTRA1
2.9128187525568e-284	0.893730399990137	0.835	0.475	8.66505322510596e-280	EC_Proliferative	SFT2D1
1.33592903693156e-145	0.893649291164391	0.274	0.097	3.97412169906402e-141	EC_Proliferative	NIF3L1
3.78234119629965e-125	0.892889953842617	0.292	0.118	1.12517085907522e-120	EC_Proliferative	TFEC
1.24264995739604e-173	0.892653316873363	0.68	0.429	3.69663509326174e-169	EC_Mesenchymal	MYL9
8.76601460146325e-15	0.891877519848166	0.27	0.247	2.60771402364329e-10	EC_Artery	AF117829.1
4.06310951571127e-136	0.891865393688297	0.646	0.412	1.20869381873379e-131	EC_Inflammatory	PALD1
0	0.891759552652167	0.959	0.75	0	EC_Proliferative	ADRM1
4.38898376376896e-229	0.891744925169272	0.756	0.425	1.30563489004599e-224	EC_Proliferative	DLEU2
9.74548204474998e-63	0.89172580693831	0.399	0.33	2.89908599867223e-58	EC_Artery	CCNJ
1.48466457316084e-24	0.891654649213749	0.739	0.638	4.41658017223887e-20	EC_Interferon	RNF19A
2.89548972607885e-71	0.89151226888558	0.273	0.146	8.61350283713935e-67	EC_Mesenchymal	DOCK2
0	0.891114996965674	0.962	0.742	0	EC_Proliferative	RAD23A
4.89060723712822e-10	0.891087980844075	0.254	0.16	1.4548578409009e-05	EC_Interferon	PLA2G4C
0	0.890921367135189	0.968	0.76	0	EC_Proliferative	UBE2N
0	0.890732031674842	0.951	0.929	0	EC_Artery	MEF2C
0	0.890046544760333	0.996	0.977	0	EC_Proliferative	PFN1
3.82697237324858e-186	0.890036243315329	0.646	0.552	1.13844774159399e-181	EC_Artery	WBP1L
2.90001450761567e-20	0.89000049825344	0.273	0.238	8.6269631572551e-16	EC_Artery	GLCCI1
2.36935859955593e-20	0.88993936597612	0.421	0.257	7.04836796195898e-16	EC_Interferon	IL15
8.97593138170569e-246	0.889688125013687	0.833	0.528	2.67016006742981e-241	EC_Mesenchymal	ARSJ
1.78631629752262e-259	0.889406224221456	0.787	0.432	5.31393372187028e-255	EC_Proliferative	IMP4
5.23586991347679e-43	0.889373593031275	0.353	0.301	1.55756658186108e-38	EC_Artery	NBPF15
0	0.888734060692216	0.939	0.678	0	EC_Proliferative	GNL3
0	0.888576411522344	0.937	0.919	0	EC_Artery	ARID1B
1.00482292062597e-163	0.887917196140665	0.381	0.152	2.98914722427815e-159	EC_Proliferative	MTERF3
0	0.887859723922536	0.901	0.581	0	EC_Proliferative	STEAP1B
4.84866777045099e-237	0.887735120793368	0.688	0.335	1.44238168835376e-232	EC_Proliferative	KIF1BP
8.09493181185614e-154	0.887622920949642	0.538	0.295	2.40808031539097e-149	EC_Mesenchymal	PLGRKT
0	0.887442264374669	0.985	0.835	0	EC_Proliferative	NDUFV2
0	0.887437265154425	0.898	0.881	0	EC_Artery	ARGLU1
6.59550626646217e-240	0.887424013607588	0.678	0.323	1.96203120414717e-235	EC_Proliferative	C1orf174
2.60154509491308e-122	0.887273481399254	0.691	0.537	7.73907634834743e-118	EC_Inflammatory	TGFBRAP1
9.89553522370561e-220	0.887129991691385	0.648	0.314	2.94372381834794e-215	EC_Proliferative	GLIPR2
4.59267284579339e-132	0.886726516046984	0.295	0.115	1.36622831816662e-127	EC_Proliferative	DNAJA4
6.33305352567499e-245	0.886712613480386	0.906	0.772	1.8839567628178e-240	EC_Inflammatory	CDC42EP5
2.12238942430698e-23	0.886576991984378	0.517	0.344	6.31368405942842e-19	EC_Interferon	HOXD1
3.13667113589838e-106	0.886250645098247	0.628	0.612	9.3309692950705e-102	EC_Artery	KLHL20
3.3511825351328e-217	0.886220992552738	0.936	0.794	9.96909780551305e-213	EC_Mesenchymal	HMGA2
0	0.886186929550157	0.979	0.819	0	EC_Proliferative	RER1
0	0.886059719831188	0.96	0.743	0	EC_Proliferative	PSMD9
7.48319612993837e-34	0.88603119881538	0.553	0.321	2.22610118473407e-29	EC_Interferon	CD200
1.10838229946102e-256	0.88575440403326	0.805	0.493	3.29721566443666e-252	EC_Proliferative	EIF1AY
3.07880042051297e-138	0.885724866493318	0.307	0.119	9.15881549094198e-134	EC_Proliferative	FANCE
0	0.885641739591878	0.96	0.759	0	EC_Proliferative	SVIP
1.33358676421094e-260	0.885246928682398	0.822	0.527	3.9671539061747e-256	EC_Mesenchymal	RAC2
1.82044214070659e-82	0.885220145393644	0.572	0.538	5.41545128017395e-78	EC_Artery	PLEKHA5
2.96439387504748e-323	0.884904968247599	0.905	0.565	8.81847889949124e-319	EC_Proliferative	RRAS
2.68530408823813e-101	0.88474912594473	0.577	0.381	7.9882426016908e-97	EC_Proliferative	UNG
2.05374428993566e-315	0.883875306208191	0.891	0.573	6.1094785137006e-311	EC_Proliferative	RRP36
0	0.883576662169016	0.978	0.87	0	EC_Proliferative	SIVA1
7.61824938762614e-56	0.883485980743343	0.387	0.248	2.26627682783103e-51	EC_Inflammatory	C20orf204
1.58999772124137e-292	0.883364362670625	0.878	0.553	4.72992522114883e-288	EC_Proliferative	NDUFA6
1.98568758241051e-164	0.88306605814245	0.693	0.621	5.9070234201548e-160	EC_Artery	MEG3
5.55236325515826e-83	0.882998798694695	0.293	0.152	1.65171702114448e-78	EC_Mesenchymal	TGFBI
0	0.882586940742645	0.963	0.8	0	EC_Mesenchymal	KRT18
2.81566115224527e-183	0.882466839896147	0.392	0.151	8.37602879569924e-179	EC_Proliferative	AC011447.3
1.64111748346007e-230	0.882439184731044	0.789	0.462	4.88199628979701e-226	EC_Proliferative	SMAGP
1.5021335144875e-245	0.882341986743466	0.808	0.467	4.46854677889741e-241	EC_Proliferative	NIP7
5.14806825235023e-136	0.882292024410535	0.696	0.665	1.53144734370915e-131	EC_Artery	MMP16
2.5127620864505e-141	0.882046743126376	0.667	0.624	7.47496465477296e-137	EC_Artery	RREB1
0	0.881698315622269	0.957	0.725	0	EC_Proliferative	NDUFB3
4.29363292529024e-65	0.881635094855808	0.343	0.21	1.27726992261534e-60	EC_Mesenchymal	LRRC17
0	0.881486828457347	0.966	0.789	0	EC_Proliferative	NOL7
1.53497371685653e-198	0.881384412389722	0.546	0.245	4.5662398129048e-194	EC_Proliferative	TIMM17B
0	0.881365944088598	0.978	0.963	0	EC_Artery	NFIA
0	0.880980227922981	0.954	0.946	0	EC_Artery	CTBP2
9.54663370328683e-25	0.88081476160396	0.335	0.303	2.83993259405377e-20	EC_Artery	ATF7IP2
2.42694003987026e-252	0.880568689403393	0.876	0.841	7.21966123060605e-248	EC_Artery	PLSCR4
6.16596389137602e-167	0.880260510721417	0.467	0.213	1.83425093840654e-162	EC_Proliferative	ADIRF
7.99382210795239e-90	0.879749367759783	0.54	0.48	2.37800220067368e-85	EC_Artery	PPP2R3A
1.88933364339954e-258	0.879580607724415	0.802	0.45	5.62038972238496e-254	EC_Proliferative	ENOPH1
9.39683750216087e-314	0.879546186891768	0.895	0.557	2.79537122014282e-309	EC_Proliferative	NDUFB6
0	0.879434382563745	0.955	0.701	0	EC_Proliferative	SNRPC
1.11384755263646e-18	0.879213932296066	0.299	0.275	3.31347369958296e-14	EC_Artery	ZNF678
5.8694835472393e-142	0.87901205993823	0.295	0.11	1.74605396563275e-137	EC_Proliferative	FAM161A
2.28603261485584e-219	0.878963492831514	0.652	0.315	6.80048982267316e-215	EC_Proliferative	METTL3
1.36583365613036e-300	0.878927683393277	0.896	0.575	4.06308196025661e-296	EC_Proliferative	EIF4A3
4.61676216117983e-154	0.878698007983893	0.759	0.745	1.37339440770778e-149	EC_Artery	CABLES1
7.96652357399039e-157	0.878631260460254	0.691	0.62	2.36988143279066e-152	EC_Artery	LRCH1
1.78994804691538e-305	0.878592643277684	0.891	0.562	5.32473744996387e-301	EC_Proliferative	MRPS10
0	0.878579733506282	0.951	0.687	0	EC_Proliferative	RAB8A
8.94433824627817e-121	0.878129058367744	0.593	0.54	2.66076174150283e-116	EC_Artery	ATP9A
0	0.877815883623411	0.94	0.69	0	EC_Proliferative	DESI1
0	0.877498293933337	0.939	0.671	0	EC_Proliferative	PSMD12
3.1872762743728e-29	0.877276960900041	0.376	0.348	9.48150946100422e-25	EC_Artery	DOP1A
9.90596175215146e-43	0.877033004898673	0.36	0.245	2.94682550203002e-38	EC_Inflammatory	SDC3
8.29593449835494e-214	0.876968571121847	0.708	0.377	2.46787459457063e-209	EC_Proliferative	RRS1
4.05164446831789e-291	0.876951702160156	0.881	0.568	1.20528319643521e-286	EC_Proliferative	PSMD10
2.21471909619785e-62	0.876808664527906	0.384	0.31	6.58834636736936e-58	EC_Artery	ALDH6A1
2.01385076253884e-301	0.876520236235621	0.883	0.548	5.99080324840055e-297	EC_Proliferative	GOLT1B
2.91017385930139e-92	0.876090761944825	0.284	0.139	8.65718519664977e-88	EC_Mesenchymal	AC023282.1
1.21032847845521e-258	0.876047671562491	0.764	0.405	3.60048515770854e-254	EC_Proliferative	SRRT
0	0.875968672189721	0.962	0.77	0	EC_Proliferative	SAE1
3.88263441827492e-222	0.875708011160013	0.823	0.782	1.15500608674842e-217	EC_Artery	PTPRG
0	0.875489538113006	0.992	0.897	0	EC_Proliferative	CKAP4
0	0.875436408389419	0.955	0.948	0	EC_Artery	RERE
1.15746560372675e-313	0.87521608187539	0.883	0.848	3.44322867796632e-309	EC_Artery	AC007319.1
1.29844185092289e-27	0.874709123261184	0.27	0.224	3.8626048181254e-23	EC_Artery	GRAMD4
2.55959844795037e-102	0.874462056446652	0.621	0.577	7.61429346296277e-98	EC_Artery	CEP112
4.41150752112691e-34	0.874444191591929	0.691	0.528	1.31233525738483e-29	EC_Interferon	TRIM56
9.69560160172083e-190	0.87423609816489	0.484	0.206	2.88424756447991e-185	EC_Proliferative	DCLRE1C
7.68548303804083e-223	0.873774458278079	0.788	0.466	2.28627749415639e-218	EC_Proliferative	HMGCR
9.70593059637415e-234	0.873766282182258	0.746	0.398	2.88732023380938e-229	EC_Proliferative	AK6
0	0.873497889495656	0.942	0.691	0	EC_Proliferative	MRPL47
2.63665810993315e-119	0.873446585130605	0.745	0.588	7.84353054542912e-115	EC_Inflammatory	H1F0
2.90419897114427e-192	0.873372412956838	0.68	0.592	8.63941109935998e-188	EC_Artery	FOXC1
5.55229389940537e-293	0.872433544311835	0.883	0.573	1.65169638919511e-288	EC_Proliferative	MRPS17
1.87441276233611e-13	0.872257412179253	0.282	0.168	5.57600308539745e-09	EC_Interferon	PDZD2
9.01485784943853e-37	0.872176473698321	0.598	0.352	2.68173991305097e-32	EC_Interferon	FLT4
1.41095498608478e-259	0.872162910346038	0.753	0.405	4.197308892605e-255	EC_Proliferative	ADAMTSL1
9.39902520487441e-19	0.872112012572269	0.491	0.352	2.79602201794604e-14	EC_Interferon	MOV10
2.58022460978185e-198	0.872102992505465	0.516	0.222	7.67565216917906e-194	EC_Proliferative	DOHH
7.51537573634554e-216	0.872086753330415	0.63	0.299	2.23567397404807e-211	EC_Proliferative	HDDC3
0	0.871861329979974	0.991	0.939	0	EC_Proliferative	PFDN2
0	0.871823306593748	0.997	0.968	0	EC_Proliferative	HNRNPA3
1.29701348233884e-21	0.871275906272142	0.256	0.217	3.85835570726157e-17	EC_Artery	LINC01006
5.67759331540008e-217	0.871005631411301	0.618	0.293	1.68897045946522e-212	EC_Proliferative	TFB1M
2.71898321090067e-218	0.870593077363004	0.797	0.761	8.08843125578731e-214	EC_Artery	DYRK1A
1.51942367947837e-209	0.870415386993002	0.652	0.324	4.51998156171226e-205	EC_Proliferative	C16orf91
4.00362005023196e-32	0.870264729539691	0.672	0.472	1.190996892543e-27	EC_Interferon	GBP2
1.59237780559228e-260	0.870204100201711	0.869	0.562	4.73700549607591e-256	EC_Proliferative	NIFK
1.29586280731503e-68	0.869739725788149	0.508	0.464	3.85493267920075e-64	EC_Artery	CBFA2T2
0	0.869695323616009	0.961	0.735	0	EC_Proliferative	MLEC
2.92575130747122e-204	0.869469372931401	0.839	0.649	8.7035249894654e-200	EC_Inflammatory	PPP2R5A
1.56121242120744e-185	0.869263183465725	0.876	0.77	4.6442947106079e-181	EC_Inflammatory	MIDN
2.87907837098308e-247	0.868685813325687	0.832	0.797	8.56468233800048e-243	EC_Artery	SNHG14
9.47130567953002e-290	0.868545017662033	0.832	0.726	2.81752401354659e-285	EC_Artery	DYSF
4.05641313770476e-10	0.868249060273016	0.288	0.276	1.20670178020441e-05	EC_Artery	SLC25A21
1.43446447169786e-22	0.868044589628045	0.582	0.435	4.26724491040678e-18	EC_Interferon	OGFR
0	0.867851815644353	0.988	0.98	0	EC_Artery	ELK3
0	0.867533668220924	0.906	0.807	0	EC_Artery	GASK1B
1.87196717106951e-112	0.867323398311877	0.631	0.587	5.56872794049757e-108	EC_Artery	PPP1R13B
9.94679432186329e-297	0.867307926881602	0.88	0.54	2.95897237486789e-292	EC_Proliferative	CSTF3
0	0.866953468907784	0.936	0.675	0	EC_Proliferative	PHF5A
0	0.866916487215822	0.984	0.85	0	EC_Proliferative	XRCC6
0	0.866896345208899	0.958	0.754	0	EC_Proliferative	POLR2F
1.23847463806856e-81	0.86678689441674	0.463	0.375	3.68421435332634e-77	EC_Artery	ASPHD2
1.65179763628372e-266	0.866374095079801	0.916	0.616	4.91376760841682e-262	EC_Inflammatory	TSPAN18
0	0.866151359315869	0.969	0.793	0	EC_Proliferative	XPO1
3.66469995132055e-169	0.866122729853674	0.458	0.201	1.09017494151884e-164	EC_Proliferative	PLEKHG4
1.3753116882233e-299	0.86602528850175	0.888	0.539	4.09127721012668e-295	EC_Proliferative	HECW2
2.94745281001914e-165	0.865674666866139	0.662	0.588	8.76808261924495e-161	EC_Artery	FMNL3
0	0.865564809509863	0.924	0.893	0	EC_Artery	MED13L
8.90255753075872e-55	0.865474433471247	0.847	0.581	2.6483328142501e-50	EC_Interferon	AL353138.1
2.23483036389355e-247	0.865415416379752	0.782	0.695	6.64817336651053e-243	EC_Artery	SYNE2
3.38257409104241e-84	0.865274700515333	0.504	0.442	1.0062481406033e-79	EC_Artery	CDKN1B
5.37357897186064e-117	0.865053524995479	0.636	0.596	1.5985322725491e-112	EC_Artery	ATAD2B
1.78569454684498e-316	0.865019411164024	0.9	0.89	5.31208413795443e-312	EC_Artery	PTPRE
1.39959049269311e-127	0.864915249414912	0.254	0.092	4.16350179766346e-123	EC_Proliferative	ATRIP
6.06864769419865e-265	0.864698630501652	0.799	0.437	1.80530131607022e-260	EC_Proliferative	NCLN
0	0.8646520437496	0.974	0.794	0	EC_Proliferative	MCFD2
1.85797494948339e-297	0.864516428173061	0.9	0.584	5.52710387972319e-293	EC_Proliferative	NOP58
6.08796325797187e-74	0.864317834848064	0.549	0.513	1.81104730998147e-69	EC_Artery	SENP7
0	0.864155877371716	0.97	0.774	0	EC_Proliferative	ATP5MF
4.11842945254356e-181	0.863626817102531	0.739	0.712	1.22515039354266e-176	EC_Artery	AEBP2
6.45242533059337e-152	0.863425179898632	0.714	0.448	1.91946748734492e-147	EC_Inflammatory	SULT1C4
0	0.862682102200016	0.921	0.884	0	EC_Artery	ELK4
3.61467980778194e-211	0.862676446404298	0.846	0.601	1.07529494921897e-206	EC_Mesenchymal	CYP51A1
1.11473118970463e-213	0.862603831117958	0.627	0.299	3.31610234313334e-209	EC_Proliferative	FIGNL1
4.59101586486132e-221	0.861612107374139	0.644	0.31	1.36573539947895e-216	EC_Proliferative	TTC4
0	0.861222600932848	0.974	0.786	0	EC_Proliferative	SLC7A11
1.15411934350244e-277	0.860933133522847	0.872	0.533	3.43327422305107e-273	EC_Proliferative	GAR1
0	0.86073582366924	0.986	0.89	0	EC_Proliferative	MRPL51
3.81607840222527e-75	0.860013885106424	0.526	0.482	1.13520700309397e-70	EC_Artery	TVP23C
8.40377012507838e-220	0.859970830336928	0.565	0.246	2.49995353680832e-215	EC_Proliferative	ORC3
9.57807939107673e-244	0.859932902829433	0.866	0.854	2.84928705725751e-239	EC_Artery	FMNL2
1.38787491144888e-77	0.859898670138807	0.529	0.376	4.12865028657813e-73	EC_Inflammatory	HAGLR
0	0.859894594281528	0.975	0.796	0	EC_Proliferative	HSPA9
1.97231137552476e-284	0.859870912785652	0.866	0.529	5.86723187991105e-280	EC_Proliferative	TRAP1
8.79690097203372e-18	0.859803549774257	0.252	0.22	2.61690210116059e-13	EC_Artery	CCDC149
1.71025672162163e-164	0.859703952754977	0.632	0.383	5.08767169548002e-160	EC_Mesenchymal	AHNAK2
3.0719420848342e-318	0.859532581920497	0.959	0.73	9.13841331396478e-314	EC_Proliferative	VEPH1
1.42125310001626e-25	0.858916317748322	0.311	0.275	4.22794372192837e-21	EC_Artery	BCL2L14
1.82630957825196e-272	0.858430496527254	0.872	0.849	5.43290573338393e-268	EC_Artery	RAPGEF2
0	0.858263438668393	0.994	0.937	0	EC_Proliferative	HNRNPD
3.76186745050173e-23	0.858152575773966	0.299	0.263	1.11908032917526e-18	EC_Artery	PTGS1
5.8413841160773e-300	0.85788486258357	0.908	0.589	1.73769494685067e-295	EC_Proliferative	TSPAN4
1.22474834336464e-105	0.85745147836985	0.273	0.114	3.64338137184112e-101	EC_Proliferative	HAGHL
5.353359622353e-43	0.85736882694663	0.418	0.376	1.59251742045757e-38	EC_Artery	KDM7A
7.90156346428537e-197	0.856764174700516	0.498	0.212	2.35055709935561e-192	EC_Proliferative	DDX55
0	0.856692259264671	0.99	0.923	0	EC_Proliferative	PRKDC
1.36897326538413e-35	0.856642945320177	0.367	0.269	4.07242166986472e-31	EC_Inflammatory	MOAP1
2.95841779909937e-29	0.856370904913984	0.358	0.326	8.80070126876079e-25	EC_Artery	ZNF43
9.01012111424193e-125	0.856303823741218	0.339	0.15	2.68033082906469e-120	EC_Proliferative	TENT5A
3.1501823519797e-74	0.855889404586245	0.938	0.832	9.37116246066921e-70	EC_Interferon	SHISA5
0	0.855798515800174	0.952	0.754	0	EC_Mesenchymal	ZYX
4.47935588258223e-315	0.855718956710916	0.907	0.611	1.33251878795056e-310	EC_Proliferative	XPO6
5.40594298566326e-207	0.855570604522219	0.794	0.53	1.60815991937511e-202	EC_Mesenchymal	PDGFB
0	0.855458497301753	0.912	0.879	0	EC_Artery	GSN
0	0.855201800234069	0.946	0.71	0	EC_Proliferative	SELENOK
8.35238266206821e-07	0.855076093730239	0.259	0.188	0.0248466679431205	EC_Interferon	MYCBP2-AS1
8.12668557648624e-122	0.854875900865244	0.493	0.281	2.41752642529313e-117	EC_Mesenchymal	PDGFA
3.96290721257855e-277	0.854756828261197	0.907	0.66	1.17888563759787e-272	EC_Mesenchymal	FDFT1
2.05134182872435e-69	0.854085797641317	0.41	0.317	6.10233167208919e-65	EC_Artery	MYO5C
0	0.853508458512404	0.986	0.921	0	EC_Proliferative	ATP5MC3
1.97113246535494e-12	0.853482632889007	0.426	0.315	5.86372485793788e-08	EC_Interferon	SLFN12
1.1204043685852e-191	0.853404492707982	0.568	0.266	3.33297891566725e-187	EC_Proliferative	POLR3H
0	0.853266324497711	0.957	0.958	0	EC_Artery	ZEB1
2.14895029648106e-265	0.853197628769669	0.937	0.77	6.39269734197186e-261	EC_Mesenchymal	SGK1
4.11185426443045e-126	0.852916326523052	0.726	0.523	1.22319440658277e-121	EC_Mesenchymal	MIR100HG
1.22228382458142e-176	0.852785626278811	0.474	0.208	3.63604992136481e-172	EC_Proliferative	GRB14
0	0.85258204074265	0.953	0.703	0	EC_Proliferative	MTCH2
2.37760216559347e-118	0.852512519580394	0.651	0.631	7.07289092220745e-114	EC_Artery	KLHL2
0	0.852421555623231	0.999	0.97	0	EC_Inflammatory	MARCKSL1
3.05921359737464e-199	0.852408482869894	0.67	0.558	9.10054860947007e-195	EC_Artery	LRRC32
1.10677416352781e-105	0.852137118158847	0.633	0.581	3.29243178166252e-101	EC_Artery	NLGN4Y
0	0.851983122760803	0.952	0.715	0	EC_Proliferative	SELENOT
6.29534015446706e-264	0.851910213837823	0.821	0.458	1.87273778915086e-259	EC_Proliferative	ERLIN1
0	0.851824291930408	0.97	0.768	0	EC_Proliferative	PSMD1
0	0.851796669128321	0.86	0.73	0	EC_Artery	ARRB1
4.74801707726073e-67	0.851775775642243	0.513	0.449	1.41244012014352e-62	EC_Artery	SAMD5
3.16674554695594e-154	0.851604037524115	0.66	0.417	9.42043465308454e-150	EC_Mesenchymal	CDH2
2.16811972609718e-177	0.851570633928364	0.422	0.171	6.4497225611939e-173	EC_Proliferative	TMEM38B
0	0.851360702799352	0.974	0.802	0	EC_Proliferative	PSMD8
2.19524530872052e-196	0.85129157104124	0.575	0.267	6.53041574438179e-192	EC_Proliferative	RANGRF
3.84516152968245e-48	0.85114825641905	0.515	0.499	1.14385865184994e-43	EC_Artery	HDAC4
9.2216743047918e-121	0.851039616072864	0.633	0.599	2.74326367218947e-116	EC_Artery	C2CD2
1.6673485918054e-75	0.85079540554143	0.552	0.411	4.9600285909027e-71	EC_Inflammatory	ARHGEF15
9.25878381064124e-153	0.850774400796237	0.403	0.172	2.75430300798956e-148	EC_Proliferative	ALDH1B1
5.32194267679303e-19	0.850312943372293	0.28	0.249	1.58317150749239e-14	EC_Artery	ZC4H2
5.48936758988022e-68	0.850311201522867	0.926	0.762	1.63297707063757e-63	EC_Interferon	GRK5
1.50759808773616e-88	0.84989025904557	0.564	0.498	4.48480279139753e-84	EC_Artery	CEBPD
3.00839170812221e-142	0.849881299812302	0.638	0.381	8.94936365332195e-138	EC_Inflammatory	ABCG1
1.51260874141216e-126	0.849771677455975	0.614	0.547	4.4997084839529e-122	EC_Artery	SUSD6
1.13757031711738e-283	0.848999304758774	0.886	0.554	3.38404417936079e-279	EC_Proliferative	SNRPA
7.87746003630333e-139	0.848928406283256	0.586	0.355	2.34338681159951e-134	EC_Mesenchymal	DOCK10
0	0.848734839295257	0.852	0.786	0	EC_Artery	GIPC2
0	0.848498440935189	0.923	0.889	0	EC_Artery	TNRC6B
2.85301865083508e-28	0.848340888467831	0.326	0.289	8.48715988250418e-24	EC_Artery	TNK2
1.75460587550697e-165	0.847538845366591	0.642	0.383	5.21960155845813e-161	EC_Mesenchymal	CAPG
3.99324399391008e-89	0.847261732681025	0.574	0.532	1.18791022330837e-84	EC_Artery	CPLANE1
0	0.847259810522532	0.981	0.847	0	EC_Proliferative	PSMA3
7.08195987928869e-314	0.847222256048744	0.917	0.633	2.1067414248908e-309	EC_Proliferative	MRPL36
3.4761240337133e-34	0.847111633793308	0.403	0.372	1.03407737754903e-29	EC_Artery	ARHGEF11
0	0.847040132903754	0.947	0.705	0	EC_Proliferative	FBXL5
0	0.846553856865562	0.971	0.758	0	EC_Proliferative	DAZAP1
2.79083762902572e-84	0.846321896859975	0.418	0.31	8.30218377882571e-80	EC_Artery	FZD8
0	0.846182250511807	1	0.982	0	EC_Inflammatory	GNG11
1.3503829335526e-202	0.846032733754429	0.771	0.75	4.01711915073227e-198	EC_Artery	LMBR1
1.97341568261577e-218	0.846003664956445	0.704	0.366	5.87051697264539e-214	EC_Proliferative	MICA
2.4572401809585e-231	0.845989803034195	0.774	0.473	7.30979809031534e-227	EC_Mesenchymal	PLAUR
4.55685477162273e-72	0.845655022352157	0.505	0.458	1.35557315746233e-67	EC_Artery	TARBP1
0	0.844737118562796	0.963	0.772	0	EC_Proliferative	TXNL4A
5.3298965294357e-119	0.844630771795659	0.565	0.331	1.58553761957653e-114	EC_Inflammatory	FLT4
2.03011457049845e-161	0.844434072176444	0.705	0.663	6.03918482431878e-157	EC_Artery	C20orf194
8.54110970295463e-164	0.844431383855247	0.583	0.443	2.54080931443494e-159	EC_Artery	LPAR6
3.07742265171947e-68	0.84436831623504	0.537	0.488	9.15471690433509e-64	EC_Artery	WNT2B
1.3727428801904e-226	0.844271952349846	0.818	0.511	4.08363551999041e-222	EC_Proliferative	DCTPP1
0	0.844164952751385	0.994	0.944	0	EC_Proliferative	KPNB1
0	0.84408079301418	0.921	0.728	0	EC_Artery	NID1
1.43829047974642e-256	0.844010926011711	0.785	0.423	4.27862651914966e-252	EC_Proliferative	OXCT1
0	0.843990682399991	0.974	0.781	0	EC_Proliferative	PSMD7
3.18085530497946e-217	0.843880656354186	0.901	0.755	9.46240836125291e-213	EC_Inflammatory	ETS1
2.40125502565009e-38	0.843702858696608	0.684	0.46	7.14325345030388e-34	EC_Interferon	TNS1
0	0.843148626570361	0.948	0.722	0	EC_Proliferative	CSRP1
1.16084039568115e-202	0.843049689355457	0.61	0.287	3.45326800907227e-198	EC_Proliferative	VPS25
1.82608833438064e-35	0.842780463085674	0.742	0.597	5.43224757711552e-31	EC_Interferon	CASP7
0	0.84261263283559	0.984	0.908	0	EC_Proliferative	EIF1AX
1.90594429585707e-192	0.842594955150151	0.627	0.315	5.66980309131562e-188	EC_Proliferative	BLZF1
1.37224062957132e-294	0.842367716957946	0.872	0.53	4.08214142484877e-290	EC_Proliferative	NUP93
4.04026537918492e-219	0.842006920206357	0.698	0.36	1.20189814499993e-214	EC_Proliferative	NOC3L
0	0.841827400640924	0.934	0.644	0	EC_Proliferative	MESD
7.32256660085174e-134	0.841251956939194	0.298	0.115	2.17831711242137e-129	EC_Proliferative	AC145207.5
3.56268738318451e-39	0.841247398782005	0.749	0.573	1.05982824274973e-34	EC_Interferon	TNFAIP8L1
1.81098730108971e-10	0.840589908179477	0.318	0.22	5.38732502328167e-06	EC_Interferon	ZNF107
5.3406192698144e-180	0.840024923745284	0.511	0.23	1.58872742038439e-175	EC_Proliferative	ING2
2.38916174316897e-52	0.839907721347136	0.399	0.335	7.10727835357906e-48	EC_Artery	CPQ
4.38283654917366e-150	0.839825073742626	0.411	0.178	1.30380621664818e-145	EC_Proliferative	PDCD2L
5.5157736225562e-38	0.839812200921425	0.397	0.362	1.64083233723802e-33	EC_Artery	SGSM2
3.05549467826673e-221	0.839659840982586	0.699	0.355	9.08948556890786e-217	EC_Proliferative	IDH3A
1.53957692746761e-192	0.83946883990305	0.71	0.398	4.57993344383064e-188	EC_Proliferative	HCFC1R1
2.30736907548711e-184	0.839323037970971	0.511	0.225	6.86396152575907e-180	EC_Proliferative	COA7
3.55638679037524e-234	0.839248402205253	0.733	0.38	1.05795394240083e-229	EC_Proliferative	RPP30
5.26606479672425e-237	0.83900962428844	0.72	0.365	1.56654895572953e-232	EC_Proliferative	MARS
8.20499253238306e-254	0.838987424521138	0.698	0.528	2.44082117853331e-249	EC_Artery	WSCD1
1.89242621592345e-110	0.838623400416806	0.406	0.217	5.62958950712907e-106	EC_Mesenchymal	PRR34-AS1
0	0.837863009718003	0.984	0.862	0	EC_Proliferative	COX8A
7.01078940406769e-41	0.837732400790308	0.453	0.415	2.08556963192206e-36	EC_Artery	BMPR1B
1.07183490526963e-316	0.837680733713953	0.915	0.633	3.18849447619608e-312	EC_Proliferative	MRPS12
1.48047738376575e-160	0.837624521477397	0.49	0.225	4.40412412122635e-156	EC_Proliferative	IPO4
9.56673755824269e-312	0.837585014264394	0.936	0.652	2.84591308882604e-307	EC_Proliferative	PKIA
3.77035617511605e-127	0.837116419462065	0.301	0.12	1.12160555497352e-122	EC_Proliferative	MSTO1
1.64833266764332e-103	0.836863543336931	0.488	0.378	4.90346001970535e-99	EC_Artery	FAM174B
0	0.83683069357812	0.989	0.895	0	EC_Proliferative	SRP9
1.26489888645071e-110	0.836749771921088	0.563	0.48	3.76282120741357e-106	EC_Artery	LYN
1.47757055327053e-210	0.836728086338965	0.74	0.431	4.39547688186917e-206	EC_Mesenchymal	RRP15
7.26821888571764e-316	0.836547675759401	0.98	0.927	2.16214975412328e-311	EC_Inflammatory	TMEM30A
7.42493982990541e-124	0.836538833752063	0.729	0.55	2.20877110060026e-119	EC_Inflammatory	BCL6B
3.66232742193637e-196	0.835959088371672	0.593	0.282	1.08946916147763e-191	EC_Proliferative	MANBAL
4.24890791413987e-94	0.835793686861767	0.407	0.233	1.26396512629833e-89	EC_Mesenchymal	PRSS3
2.07894610077206e-286	0.835762403429795	0.895	0.58	6.18444886057672e-282	EC_Proliferative	PSMG4
1.68438911176883e-303	0.835695012282503	0.981	0.897	5.0107207296899e-299	EC_Mesenchymal	TXNRD1
8.20047605495722e-252	0.835475722696886	0.84	0.506	2.43947761682867e-247	EC_Proliferative	KMT5A
0	0.835457835549307	0.937	0.669	0	EC_Proliferative	PNP
3.32551339761097e-228	0.835266296503706	0.655	0.453	9.89273725521312e-224	EC_Artery	CHST15
5.88298173171299e-200	0.83521218384999	0.536	0.235	1.75006940554998e-195	EC_Proliferative	GPATCH11
9.4085451426235e-08	0.834830417204274	0.283	0.282	0.00279885400902764	EC_Artery	MIRLET7BHG
0	0.83425920881931	0.915	0.898	0	EC_Artery	NUDT4
1.75776913647413e-18	0.834241001953588	0.251	0.123	5.22901162718326e-14	EC_Interferon	SIRPB2
9.54242124304571e-314	0.834198473817087	0.952	0.72	2.83867947138124e-309	EC_Proliferative	EMP3
4.04892040290701e-179	0.833620300724424	0.482	0.209	1.20447284145678e-174	EC_Proliferative	SLC5A6
0	0.833545716158207	0.962	0.748	0	EC_Proliferative	PHB
4.87147401452142e-48	0.833435887954972	0.44	0.402	1.44916608983983e-43	EC_Artery	MEGF6
0	0.833409809008035	0.787	0.567	0	EC_Artery	LMO2
4.76668446335161e-22	0.833363099500823	0.277	0.241	1.41799329415784e-17	EC_Artery	TMEM185A
5.76869268913823e-227	0.833341970997555	0.776	0.44	1.71607070116484e-222	EC_Proliferative	PBDC1
2.34741775554692e-121	0.833012724429876	0.288	0.116	6.98309833920098e-117	EC_Proliferative	PIGW
2.03765256041449e-284	0.832746606516197	0.899	0.591	6.06160883672101e-280	EC_Proliferative	PIN1
4.99682940100126e-270	0.832528072394989	0.874	0.557	1.48645681020985e-265	EC_Proliferative	MTLN
0	0.832468008531284	0.991	0.983	0	EC_Artery	IGFBP4
1.20887054373245e-308	0.832429437108638	0.91	0.598	3.59614809349531e-304	EC_Proliferative	MAP3K20
1.04306300209772e-57	0.832103803241595	0.912	0.803	3.10290381864029e-53	EC_Interferon	CHMP5
1.93604005486936e-207	0.832012227275156	0.687	0.356	5.75933195522536e-203	EC_Proliferative	DNAJA3
0	0.831973603603831	0.984	0.866	0	EC_Proliferative	PSMB2
6.51807266974218e-206	0.831714564220992	0.658	0.327	1.9389962577949e-201	EC_Proliferative	MRPL24
1.02588881175023e-204	0.831618089051624	0.718	0.397	3.05181403719457e-200	EC_Proliferative	GPR176
4.70035279916445e-228	0.831503458612276	0.723	0.374	1.39826095069544e-223	EC_Proliferative	NT5C
0	0.831464514650097	0.975	0.969	0	EC_Artery	JMJD1C
6.86222509334224e-75	0.830794236367052	0.279	0.147	2.04137472076745e-70	EC_Mesenchymal	PNPLA3
0	0.830619584403555	0.995	0.995	0	EC_Artery	MMRN1
0	0.830413265791835	0.963	0.733	0	EC_Proliferative	FKBP3
4.03351547958477e-186	0.830006502477599	0.753	0.706	1.19989018486688e-181	EC_Artery	PCNX1
9.15285129701766e-239	0.829903037558881	0.779	0.432	2.72279020383681e-234	EC_Proliferative	HMGXB4
7.2795056227106e-40	0.82967847382206	0.449	0.422	2.16550733264395e-35	EC_Artery	SLC39A11
2.8314597152062e-10	0.829665077170894	0.268	0.256	8.42302636079541e-06	EC_Artery	CYTH3
5.16913124964466e-77	0.829641584091895	0.542	0.496	1.53771316414429e-72	EC_Artery	FAM13B
1.20166048653216e-168	0.829252279285656	0.831	0.601	3.57469961533588e-164	EC_Mesenchymal	SLIT2
0	0.829157141316561	0.996	0.97	0	EC_Proliferative	TPM3
1.72497553062251e-19	0.828799387128834	0.336	0.318	5.13145720849585e-15	EC_Artery	SYNJ1
1.41589181728103e-205	0.828698655567225	0.615	0.288	4.21199497804761e-201	EC_Proliferative	GALE
1.11126567293368e-244	0.828667221542778	0.809	0.463	3.30579312384312e-240	EC_Proliferative	PITHD1
8.11787756770299e-27	0.828636575183317	0.346	0.309	2.41490621884028e-22	EC_Artery	CACHD1
4.06545578360571e-39	0.828601474781488	0.345	0.236	1.20939178650703e-34	EC_Inflammatory	ZNF792
1.82796946001288e-153	0.827371574713978	0.648	0.584	5.43784354964633e-149	EC_Artery	SLC25A29
9.59657198144551e-278	0.827234698653151	0.873	0.854	2.85478823304041e-273	EC_Artery	KMT2C
2.33465120126815e-260	0.827173061493843	0.847	0.817	6.94512039353248e-256	EC_Artery	KANSL1
0	0.826702070563762	0.937	0.642	0	EC_Proliferative	AKR1B1
0	0.826614408394577	0.992	0.952	0	EC_Proliferative	PSMA7
3.85065871187042e-317	0.826549424689417	0.971	0.806	1.14549395360721e-312	EC_Proliferative	PSMB3
0	0.826464355884199	0.998	0.969	0	EC_Mesenchymal	SRGN
5.31377497885484e-201	0.825668067127911	0.871	0.659	1.58074178070974e-196	EC_Inflammatory	MFAP2
4.78822667664944e-56	0.825519422010239	0.489	0.452	1.42440167176968e-51	EC_Artery	KDM3A
2.0913153738269e-75	0.825438622874211	0.519	0.47	6.22124497406026e-71	EC_Artery	MBTD1
2.32635907448863e-64	0.825260946418448	0.586	0.564	6.92045297478877e-60	EC_Artery	CDC14A
4.03737887539137e-136	0.825060575135793	0.339	0.14	1.20103946785143e-131	EC_Proliferative	MON1A
4.40458166867307e-124	0.824886623061311	0.362	0.162	1.31027495479686e-119	EC_Proliferative	PANX1
1.23800578947535e-248	0.824765651626505	0.879	0.592	3.68281962253126e-244	EC_Proliferative	ATP13A3
4.02371740804935e-22	0.824678978974272	0.624	0.478	1.19697545454652e-17	EC_Interferon	STARD4-AS1
3.82628399976048e-125	0.824641067268071	0.287	0.112	1.13824296424875e-120	EC_Proliferative	LRRC20
6.08778496334942e-145	0.824601010131956	0.568	0.327	1.81099427089718e-140	EC_Mesenchymal	GLIPR2
4.50611150809892e-162	0.824513587780115	0.648	0.568	1.34047805142927e-157	EC_Artery	CCDC88C
8.27065063317443e-69	0.823990929103552	0.911	0.645	2.46035315035673e-64	EC_Interferon	TSPAN18
7.20544375883705e-32	0.823857735294355	0.377	0.284	2.14347540937884e-27	EC_Inflammatory	CITED4
8.35557134932447e-93	0.82324349517285	0.378	0.211	2.48561536499704e-88	EC_Mesenchymal	MBP
1.51283200706405e-41	0.822661912200014	0.434	0.406	4.50037265461414e-37	EC_Artery	TPCN1
5.01798220385995e-221	0.822228039503397	0.796	0.505	1.49274934600426e-216	EC_Mesenchymal	MGLL
2.89577732357539e-70	0.822209453359817	0.952	0.839	8.61435838217208e-66	EC_Interferon	NEDD9
3.15408363702394e-30	0.821981435158583	0.703	0.578	9.38276800341881e-26	EC_Interferon	NAPA
1.61806100180185e-152	0.821691146779158	0.393	0.166	4.81340786816014e-148	EC_Proliferative	SLC17A9
1.01825181197201e-207	0.821625895555687	0.65	0.328	3.02909549025433e-203	EC_Proliferative	PCNT
1.02029641177243e-55	0.821558632194645	0.437	0.298	3.03517776574064e-51	EC_Inflammatory	FAM102A
5.52111020863879e-43	0.821283943274209	0.45	0.421	1.64241986486587e-38	EC_Artery	MFSD4B
1.0232419610426e-202	0.821253857951848	0.681	0.351	3.04394018570953e-198	EC_Proliferative	MEA1
1.0425018928175e-55	0.821182050503177	0.341	0.199	3.1012346307535e-51	EC_Inflammatory	GNA14-AS1
0	0.820775916771807	0.986	0.983	0	EC_Artery	EPAS1
2.04547855587366e-18	0.820618086515134	0.457	0.31	6.08488960801297e-14	EC_Interferon	OSTM1
7.99786459406303e-63	0.820600961316765	0.523	0.494	2.37920475944187e-58	EC_Artery	DGLUCY
1.5387712034644e-183	0.820243247926527	0.538	0.246	4.57753657606591e-179	EC_Proliferative	C17orf75
2.93836951178315e-239	0.82017452370284	0.743	0.394	8.7410616236525e-235	EC_Proliferative	AC098588.3
2.68312113122316e-124	0.819674341253838	0.699	0.677	7.98174874116265e-120	EC_Artery	LCORL
0	0.819607926126853	0.994	0.926	0	EC_Proliferative	ANXA1
9.88131291682493e-324	0.819497992642772	0.912	0.884	2.93949296649708e-319	EC_Artery	PDE4B
1.03365792340906e-231	0.819450903191451	0.827	0.496	3.07492559055728e-227	EC_Proliferative	ERG28
1.89149564169487e-315	0.819322341925834	0.878	0.856	5.62682123491391e-311	EC_Artery	ERBIN
2.74162738113967e-65	0.818929321581094	0.573	0.544	8.15579313341428e-61	EC_Artery	TTTY14
2.65988718053858e-256	0.818909263339789	0.843	0.496	7.91263238466616e-252	EC_Proliferative	PGM2
0	0.818847616189289	0.995	0.957	0	EC_Mesenchymal	S100A11
1.0650443100444e-212	0.818711457246143	0.724	0.385	3.16829381352008e-208	EC_Proliferative	ZNRD2
3.99681469024143e-279	0.818684231537983	0.906	0.604	1.18897243405302e-274	EC_Proliferative	TAF9
6.45067602290862e-204	0.818664895784654	0.927	0.85	1.91894710329486e-199	EC_Inflammatory	PHLDA1
1.30853419236389e-206	0.818609278008468	0.699	0.375	3.89262751544409e-202	EC_Proliferative	CCDC14
8.26086290732216e-33	0.818461983990837	0.387	0.349	2.4574414976702e-28	EC_Artery	OSBP2
3.06423219651403e-278	0.818236526356418	0.882	0.566	9.11547793818993e-274	EC_Proliferative	SMPD4
8.87960033817709e-311	0.818044310356979	0.928	0.676	2.64150350860092e-306	EC_Proliferative	MRPL4
6.18460471590557e-123	0.817017190887523	0.277	0.107	1.83979621088759e-118	EC_Proliferative	TRAF2
2.04214456420531e-186	0.816977249162612	0.773	0.746	6.07497164959794e-182	EC_Artery	BRAF
0	0.816543494875272	0.987	0.905	0	EC_Proliferative	RBM8A
1.0971347495449e-279	0.816289179114184	0.852	0.853	3.26375645294618e-275	EC_Artery	LAPTM4B
1.55642312650552e-274	0.816186472024927	0.903	0.613	4.63004751672862e-270	EC_Proliferative	HAX1
4.53487831590085e-66	0.816172879719857	0.304	0.16	1.34903560141419e-61	EC_Inflammatory	PKD1L1
7.89784640356954e-44	0.815679999081187	0.446	0.405	2.34945134813387e-39	EC_Artery	ZNF704
3.49330650696042e-179	0.815649651546822	0.549	0.262	1.03918881969058e-174	EC_Proliferative	RBBP8
0	0.815312081518104	0.992	0.928	0	EC_Proliferative	BZW1
1.68459171658235e-87	0.815234048135567	0.553	0.501	5.01132343848917e-83	EC_Artery	ZBTB10
2.19048251240711e-139	0.815115144450291	0.687	0.645	6.51624737790866e-135	EC_Artery	MRTFA
3.55057469818195e-167	0.814980841901019	0.507	0.236	1.05622496121517e-162	EC_Proliferative	CCP110
0	0.814770346300956	0.994	0.91	0	EC_Proliferative	HNRNPM
1.36319286333666e-138	0.814737329264517	0.693	0.661	4.05522612985388e-134	EC_Artery	ARID2
8.12492175198868e-247	0.814691803566191	0.809	0.784	2.41700172278159e-242	EC_Artery	RABGAP1
1.57429339555409e-114	0.814141183490678	0.682	0.484	4.68320799309429e-110	EC_Inflammatory	LPAR6
3.63505384433603e-19	0.813904835193802	0.735	0.597	1.08135581761308e-14	EC_Interferon	HECW2
1.80988487774528e-16	0.813728450941857	0.311	0.176	5.38404553431666e-12	EC_Interferon	MIR503HG
6.58326782935707e-251	0.813726249977856	0.847	0.512	1.95839051387714e-246	EC_Proliferative	MRPL55
1.5433660303436e-32	0.813659887242583	0.401	0.316	4.59120526706615e-28	EC_Inflammatory	AL161772.1
0	0.813306012702025	0.966	0.954	0	EC_Artery	FLI1
8.60000078989652e-11	0.813276839869285	0.265	0.161	2.55832823497842e-06	EC_Interferon	CORO2B
9.38538336142531e-28	0.813248517629309	0.271	0.183	2.7919638423568e-23	EC_Inflammatory	AIF1L
7.73213152975273e-286	0.812897528485444	0.916	0.65	2.30015448747084e-281	EC_Proliferative	AMD1
7.50721950832392e-275	0.812804785407945	0.907	0.624	2.2332476593362e-270	EC_Proliferative	ACSL4
1.10447179202727e-158	0.812661782253416	0.421	0.18	3.28558268692273e-154	EC_Proliferative	C1orf109
1.13306385835136e-16	0.812580162097748	0.447	0.311	3.37063836582362e-12	EC_Interferon	CHROMR
1.14932397828701e-256	0.812458786607495	0.88	0.56	3.41900897060819e-252	EC_Proliferative	EXOSC7
0	0.812375505888809	0.97	0.972	0	EC_Artery	MAST4
0	0.811520789417583	0.995	0.959	0	EC_Proliferative	MYL12B
1.50315953689776e-147	0.81123148690546	0.388	0.163	4.47159899036347e-143	EC_Proliferative	UTP15
1.91155393362161e-206	0.81067501695193	0.625	0.303	5.68649064173757e-202	EC_Proliferative	GEMIN5
2.60035463709402e-193	0.81028615903149	0.605	0.293	7.7355349744273e-189	EC_Proliferative	SORD
3.77443299714737e-49	0.810243981339068	0.471	0.445	1.1228183279914e-44	EC_Artery	SUFU
1.38483301061905e-22	0.810209680237998	0.601	0.444	4.11960123998956e-18	EC_Interferon	AL138828.1
2.05892673709149e-243	0.810126948459281	0.828	0.482	6.12489525749976e-239	EC_Proliferative	TMEM126B
6.36941776952806e-284	0.809985364372201	0.917	0.626	1.89477439807921e-279	EC_Proliferative	EMC7
2.36788257802872e-257	0.809947864478685	0.873	0.542	7.04397709311984e-253	EC_Proliferative	COA3
0	0.809732313065591	0.988	0.911	0	EC_Mesenchymal	RPL22L1
6.02152120974042e-37	0.809678650973641	0.419	0.391	1.79128212947358e-32	EC_Artery	FBXL4
3.13742779678561e-229	0.809559008520925	0.749	0.638	9.33322020987784e-225	EC_Artery	ADD3
4.54506030078339e-299	0.809543494362493	0.917	0.618	1.35206453827704e-294	EC_Proliferative	TMEM160
2.43961972148347e-303	0.809456649008745	0.912	0.618	7.25738074746903e-299	EC_Proliferative	COPS3
7.02674671082183e-32	0.809275154723216	0.351	0.313	2.09031661153528e-27	EC_Artery	PLTP
1.1964632735598e-44	0.809232843309309	0.435	0.397	3.55923894618568e-40	EC_Artery	FBXO33
1.52020698604099e-301	0.808979618512052	0.92	0.908	4.52231174207473e-297	EC_Artery	MAML3
2.54330152333822e-33	0.808753668676804	0.397	0.361	7.56581337162655e-29	EC_Artery	KANSL1L
5.89198345964862e-14	0.808534311611496	0.293	0.275	1.75274723957627e-09	EC_Artery	MID2
1.76730342579673e-60	0.808393978902089	0.401	0.329	5.25737423106013e-56	EC_Artery	HDAC5
4.56151459746979e-37	0.808284123875046	0.474	0.458	1.35695936245531e-32	EC_Artery	WDR7
1.18936254989871e-274	0.807903018212136	0.58	0.233	3.53811571343868e-270	EC_Proliferative	USP18
9.60154829234276e-13	0.807751888293386	0.266	0.246	2.85626858600613e-08	EC_Artery	EVC2
2.32046052104989e-138	0.807439549746434	0.365	0.155	6.90290595801921e-134	EC_Proliferative	PCK2
3.4421357783078e-53	0.807093583205223	0.469	0.433	1.023966551331e-48	EC_Artery	MDFIC
1.82659239772638e-66	0.806989678215251	0.568	0.52	5.43374706475644e-62	EC_Artery	MEG8
9.9649703856116e-80	0.806823720196947	0.326	0.179	2.96437939031174e-75	EC_Mesenchymal	STEAP3
0	0.806774839324729	0.947	0.9	0	EC_Artery	CDH13
0	0.806611640672605	0.981	0.849	0	EC_Proliferative	CCT2
8.62644582476462e-59	0.806519483994986	0.556	0.54	2.56619510395098e-54	EC_Artery	SNX25
1.6932001063558e-300	0.806495298841162	0.926	0.672	5.03693167638723e-296	EC_Proliferative	MRPS34
7.35925874276855e-23	0.806340451234826	0.286	0.25	2.18923229079879e-18	EC_Artery	GCA
4.75334785822548e-262	0.80633273469806	0.897	0.609	1.41402592086492e-257	EC_Proliferative	TXNDC9
2.24439324507529e-214	0.806060458841352	0.772	0.436	6.67662102544996e-210	EC_Proliferative	PTPMT1
6.35185460857843e-21	0.805913480566491	0.392	0.228	1.88954970895991e-16	EC_Interferon	NIPAL2
2.0527890307786e-09	0.805506028912428	0.256	0.165	6.10663680876018e-05	EC_Interferon	IDUA
1.40344838170919e-260	0.805070609389143	0.885	0.576	4.1749782459085e-256	EC_Proliferative	CDCA7L
4.84008884140012e-210	0.804832469693341	0.697	0.364	1.43982962853971e-205	EC_Proliferative	CHORDC1
1.91560746551693e-124	0.804672842035535	0.321	0.136	5.69854908841977e-120	EC_Proliferative	ABHD3
2.04407577372366e-164	0.804638690509647	0.669	0.6	6.08071661167313e-160	EC_Artery	PDCD4
4.49899287835954e-26	0.804256533848071	0.375	0.344	1.3383604014544e-21	EC_Artery	AL139807.1
1.31154693799059e-311	0.80378076621161	0.932	0.685	3.90158983113442e-307	EC_Proliferative	GARS
9.53105346507399e-244	0.80372975701957	0.896	0.613	2.83529778479021e-239	EC_Proliferative	SLC1A5
1.51944745088612e-15	0.802843674895197	0.414	0.276	4.52005227689603e-11	EC_Interferon	CRYBG1
0	0.802728598823483	0.98	0.888	0	EC_Mesenchymal	CST3
1.61411995443276e-203	0.802700156398759	0.75	0.423	4.80168404044657e-199	EC_Proliferative	PPID
5.21160510572453e-133	0.802403726057222	0.561	0.336	1.55034828685093e-128	EC_Mesenchymal	CLDN7
0	0.802381325088449	0.983	0.869	0	EC_Proliferative	CAP1
1.37064812555542e-203	0.802313540129856	0.668	0.331	4.07740404390227e-199	EC_Proliferative	HINT2
4.08669938485343e-40	0.802031644722391	0.409	0.369	1.2157113330062e-35	EC_Artery	ZNF91
6.52012868272933e-82	0.801763283200188	0.361	0.206	1.93960788053832e-77	EC_Mesenchymal	SAMSN1
0	0.801751044468433	0.979	0.884	0	EC_Proliferative	STOML2
3.39540218016516e-70	0.801643617556041	0.47	0.407	1.01006424055553e-65	EC_Artery	ULK1
1.7761346921339e-275	0.801549067761548	0.902	0.645	5.28364548215992e-271	EC_Mesenchymal	AKR1B1
1.71147663472371e-96	0.801531374343319	0.613	0.571	5.0913006929761e-92	EC_Artery	SPSB1
5.42954205111514e-21	0.801459803351029	0.464	0.288	1.61518016936573e-16	EC_Interferon	PDE2A
4.61857866482734e-148	0.801051059758902	0.747	0.722	1.37393478121284e-143	EC_Artery	RABGAP1L
1.3634406106026e-47	0.800978875266828	0.413	0.361	4.0559631284206e-43	EC_Artery	LY75
3.50838568319824e-169	0.80087710395665	0.538	0.256	1.04367457303781e-164	EC_Proliferative	ETV4
0	0.800840965282953	0.908	0.885	0	EC_Artery	KMT2E
1.35057121504362e-93	0.800591075515428	0.528	0.458	4.01767925051177e-89	EC_Artery	PCMTD2
8.59965331827015e-202	0.800360033251728	0.676	0.346	2.558224869119e-197	EC_Proliferative	PUS1
3.19424066469836e-35	0.800307372732135	0.751	0.577	9.50222712934469e-31	EC_Interferon	CHN1
0	0.800288338120502	0.963	0.747	0	EC_Proliferative	MRPS16
2.3076459511299e-129	0.800115851677097	0.321	0.131	6.86478517542123e-125	EC_Proliferative	C16orf95
5.0658037697703e-220	0.799975386421434	0.819	0.801	1.50697530543127e-215	EC_Artery	CAMK2D
9.33677999242706e-196	0.799953541998807	0.79	0.751	2.7775053121472e-191	EC_Artery	SPIDR
5.6477230787386e-39	0.799817681148769	0.5	0.48	1.68008466146316e-34	EC_Artery	NAALADL2
8.91073765093189e-264	0.799788342590728	0.905	0.654	2.65076623639922e-259	EC_Mesenchymal	COPS6
8.44305680683974e-135	0.799747976765017	0.707	0.682	2.51164053889869e-130	EC_Artery	CCNL2
1.08272998037686e-77	0.799730074278285	0.559	0.52	3.22090514562507e-73	EC_Artery	FOXO3
1.00519577219248e-191	0.799431654913759	0.523	0.228	2.99025638311818e-187	EC_Proliferative	BUD13
5.97602817394523e-153	0.79916027404866	0.581	0.309	1.77774886118523e-148	EC_Proliferative	FIGN
9.59936449009191e-77	0.799139609166389	0.455	0.374	2.85561894851254e-72	EC_Artery	CALCOCO1
1.52875246205622e-129	0.799018038454789	0.995	0.983	4.54773282412485e-125	EC_Interferon	GNG11
5.81372440121371e-21	0.798675680782734	0.529	0.366	1.72946673487306e-16	EC_Interferon	CASP10
0	0.798668528776818	0.993	0.928	0	EC_Mesenchymal	MCAM
3.99024067031813e-142	0.798649557589537	0.688	0.658	1.18701679460624e-137	EC_Artery	ZNF280D
2.64980212563441e-41	0.798561905966982	0.875	0.756	7.88263136333723e-37	EC_Interferon	LMBR1
2.68051680613788e-69	0.798516364341601	0.405	0.241	7.97400139489896e-65	EC_Inflammatory	EPB41L1
5.84021143707059e-18	0.798393865260005	0.3	0.271	1.73734609829976e-13	EC_Artery	CAP2
2.08837056178901e-88	0.798383382521092	0.981	0.914	6.21248474720994e-84	EC_Interferon	RFK
1.88838526368173e-30	0.798166902791658	0.39	0.358	5.6175684824004e-26	EC_Artery	DGKE
3.76495270026194e-176	0.798058086965529	0.61	0.337	1.11999812927392e-171	EC_Mesenchymal	NAV3
3.35854531690355e-224	0.798030093406243	0.883	0.675	9.99100060872467e-220	EC_Mesenchymal	OCIAD2
1.81956428391419e-171	0.797943526291961	0.539	0.255	5.41283983178795e-167	EC_Proliferative	TACO1
1.38144322246985e-29	0.79780772732822	0.67	0.475	4.10951729820332e-25	EC_Interferon	MERTK
4.4857974574964e-125	0.797676072892572	0.335	0.142	1.33443502765603e-120	EC_Proliferative	TRMT10A
1.84311140703261e-17	0.797616484770747	0.531	0.396	5.4828878136406e-13	EC_Interferon	STX17
6.25394650461226e-171	0.797533940960883	0.415	0.169	1.86042400619206e-166	EC_Proliferative	CEP44
1.0684347048827e-90	0.797533425722793	0.679	0.666	3.17837956008505e-86	EC_Artery	MID1
7.8988808581838e-158	0.79727421793301	0.687	0.431	2.34975907769252e-153	EC_Mesenchymal	PVR
1.70184281813983e-196	0.79718186317356	0.716	0.425	5.06264201540236e-192	EC_Mesenchymal	LDLR
0	0.797046710605509	0.993	0.947	0	EC_Mesenchymal	SH3BGRL3
6.7814807339132e-96	0.796652666568061	0.43	0.25	2.0173548887245e-91	EC_Mesenchymal	AC026347.1
7.69837978489048e-93	0.796606814629918	0.653	0.634	2.29011401840922e-88	EC_Artery	DENND5B
2.40247985806389e-280	0.79646222275176	0.931	0.652	7.14689708176846e-276	EC_Proliferative	COPS6
0	0.796287815920931	0.991	0.928	0	EC_Mesenchymal	ARPC3
2.07057124483988e-64	0.795448966302571	0.49	0.447	6.15953533914968e-60	EC_Artery	MARCH8
1.13722799248272e-25	0.795419601912311	0.266	0.183	3.38302583203759e-21	EC_Inflammatory	SLC2A10
4.76219101582798e-36	0.79512330118621	0.456	0.436	1.41665658338851e-31	EC_Artery	CDRT4
4.78060565537815e-52	0.794952196482304	0.526	0.409	1.42213457036189e-47	EC_Inflammatory	TSPAN15
0	0.794906540354579	0.907	0.874	0	EC_Artery	NRP2
4.9557812388237e-230	0.794867898378412	0.919	0.739	1.47424580292527e-225	EC_Mesenchymal	NR2F1
1.0346730503201e-41	0.794825547766133	0.367	0.248	3.07794539009225e-37	EC_Inflammatory	INKA1
4.86963611729852e-191	0.794806948132329	0.688	0.365	1.44861935217396e-186	EC_Proliferative	FOPNL
1.32282404022177e-26	0.794788064925149	0.378	0.358	3.93513695485172e-22	EC_Artery	MAPK8IP3
1.51340495153278e-171	0.794574611408943	0.825	0.784	4.50207704981972e-167	EC_Artery	ADAMTS9
2.97351517603047e-227	0.794307806332881	0.754	0.405	8.84561294565543e-223	EC_Proliferative	NUP188
1.21505359025498e-168	0.793783839470493	0.466	0.203	3.61454142029051e-164	EC_Proliferative	NDUFAF5
1.65250505452258e-192	0.793734699843873	0.697	0.37	4.91587203619377e-188	EC_Proliferative	AIMP2
2.72035303007669e-66	0.793718403639782	0.532	0.5	8.09250619387215e-62	EC_Artery	MTMR3
0	0.793695124388269	0.968	0.789	0	EC_Proliferative	NDUFC1
0	0.793691194753179	0.992	0.938	0	EC_Proliferative	ARPC5
1.4182259852172e-232	0.793147767581515	0.839	0.525	4.21893866082414e-228	EC_Proliferative	MICAL2
1.24026751746057e-180	0.792945597301826	0.611	0.302	3.6895478109417e-176	EC_Proliferative	MRPL46
2.96111283947585e-246	0.792907103615112	0.875	0.619	8.80871847487275e-242	EC_Mesenchymal	PDLIM7
5.43361365002553e-49	0.79272335342997	0.533	0.526	1.61639138860959e-44	EC_Artery	ZHX3
5.67144481007613e-65	0.792205629892396	0.622	0.505	1.68714140210145e-60	EC_Inflammatory	PSAT1
0	0.79205255681288	1	0.998	0	EC_Proliferative	ACTB
1.26296248228576e-23	0.791949269534145	0.354	0.325	3.75706079230368e-19	EC_Artery	RIN3
0	0.791701646513506	0.995	0.928	0	EC_Proliferative	MCAM
3.51400946899907e-202	0.791681583827157	0.754	0.428	1.04534753683784e-197	EC_Proliferative	ISCA2
0	0.791536611094417	0.956	0.744	0	EC_Proliferative	ITGB1BP1
1.40388977496161e-207	0.79145729279646	0.771	0.473	4.17629130255581e-203	EC_Mesenchymal	GLIPR1
0	0.791149227953969	0.99	0.93	0	EC_Proliferative	MYDGF
5.38456492991568e-176	0.790828851482684	0.797	0.773	1.60180037535132e-171	EC_Artery	VPS13B
4.81474666053355e-29	0.790783131318754	0.353	0.316	1.43229083657552e-24	EC_Artery	SMAD6
7.74649883613509e-109	0.790772813883935	0.261	0.104	2.30442847377347e-104	EC_Proliferative	N6AMT1
0	0.790409542014806	0.946	0.717	0	EC_Proliferative	CBX1
1.67306089578955e-177	0.790192527797143	0.937	0.87	4.97702155279474e-173	EC_Inflammatory	LTBP2
6.45637048951122e-170	0.790043363602475	0.752	0.728	1.9206410932198e-165	EC_Artery	SOS1
8.46770226207912e-262	0.789855458198755	0.859	0.848	2.5189720689233e-257	EC_Artery	ZNF638
3.81468254777444e-85	0.789749714157589	0.6	0.571	1.13479176431194e-80	EC_Artery	FAM120B
4.34230165492316e-25	0.789502027362759	0.267	0.186	1.29174789630654e-20	EC_Inflammatory	SLC7A7
1.44213457726189e-290	0.789489573947707	0.852	0.828	4.29006194043867e-286	EC_Artery	FNBP1L
8.77536903922942e-209	0.78944974623317	0.738	0.402	2.61049678178997e-204	EC_Proliferative	BPGM
1.93454469780505e-110	0.789026997507353	0.271	0.111	5.75488356703048e-106	EC_Proliferative	ASB1
1.38110027159317e-259	0.788969715764449	0.888	0.584	4.10849708793537e-255	EC_Proliferative	MRPS23
1.89532872433577e-197	0.788867346190185	0.644	0.317	5.63822388915406e-193	EC_Proliferative	OGFOD1
1.56404173194367e-119	0.788854994142369	0.584	0.489	4.65271134418603e-115	EC_Artery	AFAP1L1
8.48891102905862e-109	0.788837420196894	0.256	0.101	2.52528125292436e-104	EC_Proliferative	WDR53
7.77735286111807e-25	0.78881703372677	0.54	0.355	2.3136069291254e-20	EC_Interferon	MYO5C
3.76490959067667e-208	0.788736771126067	0.77	0.459	1.1199853050345e-203	EC_Proliferative	C19orf48
4.76183248997518e-143	0.788628665075859	0.657	0.613	1.41654992911782e-138	EC_Artery	LTBP3
1.15344937329238e-99	0.788604290788631	0.524	0.437	3.43128119567018e-95	EC_Artery	GBP2
6.27180358631664e-35	0.788491035766279	0.352	0.306	1.86573613085747e-30	EC_Artery	BCAM
8.90401476396877e-204	0.788395797342305	0.692	0.356	2.64876631198543e-199	EC_Proliferative	FARSA
6.70086940904091e-198	0.788330296925587	0.674	0.35	1.99337463180149e-193	EC_Proliferative	MPHOSPH9
6.91533455823454e-95	0.78824638896573	0.263	0.114	2.05717372438361e-90	EC_Proliferative	PIM1
4.79622405142082e-81	0.788138574215308	0.629	0.614	1.42678073081666e-76	EC_Artery	STK38L
6.33387058510985e-159	0.788031266316905	0.755	0.735	1.88419982165848e-154	EC_Artery	TBC1D22A
9.60079888860725e-67	0.787540045856677	0.938	0.859	2.85604565338289e-62	EC_Interferon	NREP
2.70352050778166e-178	0.787303070902643	0.539	0.249	8.04243280654888e-174	EC_Proliferative	L3HYPDH
1.27786848711258e-183	0.787258082180937	0.637	0.336	3.8014031754625e-179	EC_Proliferative	SCN8A
7.17063260983429e-181	0.78725557114448	0.574	0.275	2.13311978877351e-176	EC_Proliferative	WDR77
2.56199640472083e-186	0.787205172335176	0.64	0.325	7.62142690476351e-182	EC_Proliferative	SLC25A4
0	0.786838726802878	0.985	0.88	0	EC_Proliferative	TCP1
2.76713606392214e-85	0.786814434561228	0.524	0.466	8.23167636295557e-81	EC_Artery	TMEM159
5.92811494790029e-52	0.786797623483019	0.523	0.512	1.76349563470138e-47	EC_Artery	DENND3
1.20623010611197e-20	0.786783694271163	0.6	0.436	3.5882933196619e-16	EC_Interferon	CXCL2
1.56656740275472e-182	0.786779991869307	0.601	0.426	4.66022470971473e-178	EC_Artery	BTG2
3.45910557875072e-238	0.786191674282859	0.807	0.767	1.02901472756676e-233	EC_Artery	ATF7IP
9.82220415076056e-68	0.786150761905558	0.313	0.18	2.92190929076825e-63	EC_Mesenchymal	ITGB8
1.83907203938854e-156	0.786094888840123	0.674	0.397	5.47087150277302e-152	EC_Proliferative	NEXN
1.7499346769852e-146	0.78608878571859	0.447	0.203	5.20570567709557e-142	EC_Proliferative	PREB
3.22378405505107e-12	0.785940574313778	0.26	0.239	9.59011280696591e-08	EC_Artery	RPH3AL
2.36093766301119e-171	0.785885550127467	0.486	0.216	7.02331735992568e-167	EC_Proliferative	RPGRIP1L
7.15030333576366e-73	0.785619483909204	0.931	0.777	2.12707223632297e-68	EC_Interferon	VASH1
1.55155895873317e-303	0.78552303257359	0.923	0.721	4.61557759043942e-299	EC_Mesenchymal	GTF2H5
4.43152922064881e-116	0.785436301617023	0.699	0.683	1.31829131255861e-111	EC_Artery	RNF152
2.5658755830304e-14	0.785393627234734	0.43	0.448	7.63296668439883e-10	EC_Artery	PLPP1
2.24271230227116e-145	0.784811646547269	0.359	0.147	6.67162055679624e-141	EC_Proliferative	TTLL4
6.28438542329617e-165	0.784781386901922	0.529	0.252	1.86947897572214e-160	EC_Proliferative	CHML
6.5131516653131e-21	0.784781235758808	0.306	0.273	1.93753235739734e-16	EC_Artery	LRCH2
9.55504509797617e-09	0.784628101237326	0.289	0.195	0.000284243481574595	EC_Interferon	ARL4C
3.69778708379221e-17	0.784433694297615	0.512	0.37	1.10001770168651e-12	EC_Interferon	MAP3K8
2.62223475113612e-123	0.784332808778643	0.536	0.318	7.80062393767972e-119	EC_Mesenchymal	GPSM3
0	0.784236014208583	0.96	0.762	0	EC_Proliferative	DPY30
1.49957035932818e-110	0.783991551346321	0.488	0.288	4.46092190492947e-106	EC_Mesenchymal	FUOM
0	0.783908114264417	0.97	0.779	0	EC_Proliferative	CCT7
1.00269804330906e-219	0.783735530298038	0.737	0.39	2.98282613923578e-215	EC_Proliferative	ATG4A
1.60252749548429e-250	0.783578542676163	0.895	0.656	4.76719879356667e-246	EC_Mesenchymal	PKIA
0	0.783019717699334	0.95	0.743	0	EC_Proliferative	SBDS
1.23691665327099e-45	0.782958022611301	0.448	0.409	3.67957966015054e-41	EC_Artery	SH3PXD2A
0	0.782886540322678	0.996	0.948	0	EC_Mesenchymal	ENO1
2.97793979198655e-185	0.782848926064068	0.517	0.228	8.8587752932016e-181	EC_Proliferative	ARMC6
1.73747386393647e-46	0.782804935791896	0.332	0.262	5.1686372504382e-42	EC_Artery	ORAI3
2.88240320314167e-93	0.782791978916298	0.501	0.408	8.57457304870584e-89	EC_Artery	YPEL3
7.21427141367942e-45	0.78278647358146	0.515	0.495	2.14610146014135e-40	EC_Artery	MAGI3
1.90020709576189e-272	0.782742840203414	0.903	0.613	5.65273606847248e-268	EC_Proliferative	ATP6V1D
4.81991153899899e-180	0.782372816567587	0.858	0.694	1.43382728462142e-175	EC_Mesenchymal	UCHL1
2.61269351392251e-112	0.782087456700206	0.648	0.438	7.77224066521667e-108	EC_Inflammatory	FAM78A
2.18692447655678e-78	0.781770738153708	0.644	0.63	6.5056629328611e-74	EC_Artery	ABCC4
0	0.781646250381792	0.955	0.76	0	EC_Proliferative	ABCE1
4.73695124425079e-236	0.781578105297125	0.808	0.475	1.40914825613973e-231	EC_Proliferative	RBM28
0	0.781496567633942	0.979	0.87	0	EC_Mesenchymal	ARHGDIB
4.85792289122422e-23	0.781342203217657	0.346	0.318	1.44513490168138e-18	EC_Artery	RAB30
0	0.780923522034574	0.995	0.959	0	EC_Proliferative	ANXA5
2.510383500443e-152	0.78058084822808	0.455	0.204	7.46788883711782e-148	EC_Proliferative	NOC4L
2.19965760521887e-143	0.779986075627264	0.446	0.205	6.54354144400509e-139	EC_Proliferative	PDE4DIP
3.33784204114885e-126	0.779637755318889	0.26	0.096	9.9294125040096e-122	EC_Proliferative	HAUS5
3.40267582201323e-259	0.779542242617656	0.888	0.572	1.0122280035325e-254	EC_Proliferative	CDC123
5.85180244109389e-75	0.779330033460746	0.519	0.453	1.74079419017661e-70	EC_Artery	KCNJ2
3.31857403254211e-12	0.77907746734969	0.388	0.27	9.87209403200627e-08	EC_Interferon	JADE2
1.30826683283401e-41	0.778700813595671	0.501	0.486	3.89183217431462e-37	EC_Artery	CPNE8
2.59499297636378e-219	0.778669955663878	0.786	0.44	7.71958510608699e-215	EC_Proliferative	G6PD
1.55180093127895e-08	0.778619964554291	0.297	0.209	0.000461629741036861	EC_Interferon	MIR4713HG
2.59813512196276e-21	0.778517316791103	0.295	0.262	7.72893236081483e-17	EC_Artery	MTHFR
9.70650638028788e-221	0.778352476724119	0.798	0.464	2.88749151800804e-216	EC_Proliferative	SLC25A11
1.73035493257616e-101	0.778270447082865	0.289	0.126	5.14745985342755e-97	EC_Proliferative	LSR
3.46210557457884e-165	0.77766881681441	0.522	0.244	1.02990716632571e-160	EC_Proliferative	MRM3
1.78650521402247e-49	0.77747858991652	0.892	0.738	5.31449571067405e-45	EC_Interferon	TLE4
1.2114819993721e-185	0.777337660280528	0.537	0.241	3.60391665173212e-181	EC_Proliferative	C12orf65
0	0.777194570783473	0.995	0.962	0	EC_Mesenchymal	PRDX1
0	0.777180395575045	0.99	0.979	0	EC_Artery	MTUS1
6.43387222323526e-89	0.777081800322576	0.354	0.194	1.91394830896802e-84	EC_Mesenchymal	AC106845.1
2.33455230933351e-224	0.776899074913492	0.858	0.83	6.94482620980533e-220	EC_Artery	LRBA
0	0.776794628107281	0.993	0.946	0	EC_Proliferative	SSR3
1.49856652939015e-146	0.776128992724463	0.385	0.161	4.45793571162982e-142	EC_Proliferative	GEMIN4
3.78776777368773e-134	0.776058215852692	0.594	0.492	1.12678515731663e-129	EC_Artery	C1orf54
1.00370999415147e-113	0.775947924558704	0.415	0.222	2.98583649060179e-109	EC_Mesenchymal	TENM3
2.42283184697805e-204	0.775600231672287	0.705	0.358	7.20744017839031e-200	EC_Proliferative	ENDOG
4.09272653570622e-218	0.775465354555973	0.817	0.485	1.21750428984189e-213	EC_Proliferative	YRDC
5.13007016638732e-223	0.77543556316165	0.951	0.857	1.5260932730969e-218	EC_Inflammatory	HLA-A
5.04695688772947e-98	0.77533280708546	0.399	0.221	1.50136873496176e-93	EC_Mesenchymal	GRB14
6.24116875264328e-24	0.775320469037166	0.694	0.554	1.85662288053632e-19	EC_Interferon	LINC01013
1.01049882073151e-108	0.775204595860576	0.534	0.438	3.00603189191211e-104	EC_Artery	GIMAP2
3.52189127885381e-200	0.775148639068824	0.788	0.464	1.04769221763343e-195	EC_Proliferative	SMIM15
1.40750204860432e-221	0.775126302558149	0.815	0.476	4.18703709418812e-217	EC_Proliferative	RWDD4
9.85984804325074e-164	0.774742533219644	0.536	0.258	2.93310759590623e-159	EC_Proliferative	ERCC2
6.85086263455961e-107	0.774598931613389	0.645	0.625	2.03799461652879e-102	EC_Artery	XPR1
1.5798910995347e-226	0.774422374094154	0.811	0.509	4.69986004289583e-222	EC_Mesenchymal	EBNA1BP2
4.8139849159008e-26	0.774338696564114	0.332	0.296	1.43206423278217e-21	EC_Artery	KCNK6
2.01591217917924e-136	0.773761094066145	0.541	0.306	5.99693555062241e-132	EC_Mesenchymal	SULT1B1
1.53904599951197e-118	0.77373968161137	0.998	0.996	4.5783540393482e-114	EC_Interferon	TCF4
2.69346152436937e-176	0.773401944679742	0.738	0.434	8.01250934269401e-172	EC_Proliferative	NPC1
1.28751939810429e-228	0.773164770999327	0.819	0.477	3.83011270548063e-224	EC_Proliferative	NLN
4.77654114835272e-89	0.773105352363286	0.369	0.204	1.42092546081197e-84	EC_Mesenchymal	SLC2A6
9.32368607559035e-195	0.77309691439751	0.666	0.34	2.77361013376662e-190	EC_Proliferative	MPC1
5.61140801114018e-28	0.773049708601144	0.254	0.203	1.66928165515398e-23	EC_Artery	ZNF395
7.83012481686366e-240	0.772711248184798	0.892	0.644	2.3293055305206e-235	EC_Mesenchymal	PHLDA2
2.06013364857622e-58	0.772700819191015	0.263	0.148	6.12848557778454e-54	EC_Mesenchymal	SHROOM3
1.34533024150855e-30	0.772482919420842	0.754	0.593	4.00208840243963e-26	EC_Interferon	CNKSR3
1.94160733555651e-169	0.772234984357896	0.572	0.279	5.77589350181351e-165	EC_Inflammatory	RASGRP3
3.07866637538326e-265	0.772187062119368	0.905	0.621	9.15841673349012e-261	EC_Proliferative	ITGAE
2.12730836030396e-251	0.772100664241659	0.898	0.614	6.32831691023222e-247	EC_Proliferative	PUM3
2.59833650336369e-68	0.772007026428448	0.572	0.549	7.72953143020631e-64	EC_Artery	POU2F1
2.21765754515351e-79	0.77198386763598	0.329	0.18	6.59708766532267e-75	EC_Mesenchymal	MT1M
0	0.771697766668233	0.992	0.942	0	EC_Inflammatory	BTG1
4.09457986514431e-308	0.771440977170553	0.934	0.674	1.21805561828313e-303	EC_Proliferative	MRPL42
8.02037972806343e-254	0.771363650614934	0.86	0.515	2.38590256150431e-249	EC_Proliferative	FLOT1
1.2721980590523e-53	0.771342037852925	0.545	0.521	3.78453478606879e-49	EC_Artery	ANKRD36
2.24923105408637e-34	0.771198826026179	0.656	0.419	6.69101253969614e-30	EC_Interferon	DLL4
6.80156941172046e-236	0.771161193985467	0.901	0.63	2.0233308685986e-231	EC_Proliferative	EIF6
0	0.771153242633625	0.917	0.918	0	EC_Artery	UBE2H
3.84970963031589e-209	0.770685641431403	0.828	0.798	1.14521162082637e-204	EC_Artery	CADPS2
8.51510336171163e-87	0.770646631600933	0.583	0.392	2.53307294804198e-82	EC_Mesenchymal	MIR31HG
0	0.770376051585612	0.971	0.815	0	EC_Proliferative	GLRX5
7.43744590982588e-314	0.770307764493203	0.962	0.756	2.212491409255e-309	EC_Proliferative	MRPL22
1.8050038937315e-18	0.770053126839235	0.376	0.361	5.36952558307246e-14	EC_Artery	TRPS1
8.19426142640353e-169	0.769997969248645	0.731	0.48	2.43762888912652e-164	EC_Mesenchymal	MCRIP2
8.44139075501807e-13	0.76994337510799	0.344	0.222	2.51114492180278e-08	EC_Interferon	ADGRE5
5.1197040259131e-09	0.76955598335232	0.32	0.226	0.000152300955362863	EC_Interferon	RBM43
0	0.769517991060995	0.962	0.749	0	EC_Proliferative	IER3IP1
1.41847958253891e-10	0.769517668328699	0.279	0.267	4.21969306213674e-06	EC_Artery	FGGY
4.36796808241466e-147	0.769446918090399	0.793	0.57	1.29938314515671e-142	EC_Mesenchymal	FRMD5
1.58713210267995e-277	0.769394407513798	0.921	0.912	4.72140057905232e-273	EC_Artery	FLT1
2.29344822942019e-47	0.768993627192521	0.489	0.459	6.82254979287919e-43	EC_Artery	TET3
1.83943850847441e-38	0.768847531679167	0.722	0.473	5.47196167500967e-34	EC_Interferon	SULT1C4
1.41594792330633e-240	0.768615149296848	0.847	0.524	4.21216188225168e-236	EC_Proliferative	VKORC1L1
9.55313330883503e-87	0.768558302113709	0.553	0.485	2.84186609671224e-82	EC_Artery	TSHZ1
2.00027465685563e-113	0.768329827385162	0.656	0.628	5.95041704921414e-109	EC_Artery	CLK1
7.16059112643952e-186	0.768281503852237	0.87	0.734	2.13013264829323e-181	EC_Inflammatory	SEMA6B
1.6424734700639e-99	0.768212261087725	0.397	0.218	4.8860300787461e-95	EC_Mesenchymal	SPAAR
1.47877670969297e-204	0.767886363096304	0.801	0.794	4.39906495599464e-200	EC_Artery	AFDN
4.09952648914318e-59	0.767865222868222	0.964	0.906	1.21952713999031e-54	EC_Interferon	MYCBP2
4.27870080230978e-198	0.767811014678812	0.854	0.561	1.27282791467111e-193	EC_Proliferative	FRMD5
4.39119680404934e-165	0.767543012797437	0.792	0.761	1.3062932252686e-160	EC_Artery	EXOC6B
0	0.767464940627563	0.988	0.876	0	EC_Proliferative	PGK1
0	0.767433100198618	0.909	0.898	0	EC_Artery	MDK
1.86741103884876e-26	0.767326616423227	0.419	0.226	5.55517435836729e-22	EC_Interferon	PLVAP
5.29620284595433e-235	0.767264803341278	0.833	0.526	1.57551442261449e-230	EC_Mesenchymal	BOLA3
2.21870154002427e-32	0.767219383169087	0.366	0.331	6.60019334126419e-28	EC_Artery	C11orf54
8.40819727291088e-144	0.767214847224431	0.423	0.189	2.50127052474553e-139	EC_Proliferative	THAP7
8.21855409510676e-178	0.767168986894687	0.482	0.209	2.44485547221236e-173	EC_Proliferative	PPP2R3B
0	0.766905612115732	0.979	0.843	0	EC_Proliferative	REXO2
0	0.766896240436874	0.972	0.824	0	EC_Mesenchymal	LDHA
5.7292132136428e-120	0.766834144674138	0.332	0.143	1.70432634679446e-115	EC_Proliferative	TUBD1
3.76340947961968e-191	0.766809985062536	0.704	0.377	1.11953905199726e-186	EC_Proliferative	CDK7
2.69722519322934e-22	0.76671104241353	0.259	0.184	8.02370550481863e-18	EC_Inflammatory	C1orf198
5.50207014130988e-112	0.76649764257775	0.613	0.574	1.63675582563686e-107	EC_Artery	MARK4
6.55075449865007e-217	0.766393283336579	0.832	0.505	1.94871844825842e-212	EC_Proliferative	MRPL50
1.44412337479238e-202	0.766353326840419	0.831	0.782	4.29597821533237e-198	EC_Artery	PARD3B
0	0.766147658219957	0.906	0.881	0	EC_Artery	NOTCH1
4.01292321091219e-139	0.765984802495486	0.674	0.63	1.19376439678216e-134	EC_Artery	HIPK3
0	0.765737860264641	1	0.989	0	EC_Inflammatory	MARCKS
1.50322288475406e-16	0.765724141254193	0.486	0.349	4.47178743756638e-12	EC_Interferon	CXXC5
1.42834744828421e-199	0.765701803973224	0.779	0.453	4.24904798915588e-195	EC_Proliferative	TRMT10C
9.4294534704253e-270	0.765291531817405	0.875	0.87	2.80507381838212e-265	EC_Artery	ARIH1
2.92257343406095e-94	0.76509629363141	0.258	0.111	8.69407145164451e-90	EC_Proliferative	AC092120.3
1.15167578598469e-126	0.764887299621786	0.384	0.173	3.42600512814726e-122	EC_Proliferative	SMAP2
1.6326147507081e-179	0.764604924228523	0.766	0.499	4.85670236040646e-175	EC_Mesenchymal	DNPH1
4.61594197321936e-16	0.764553150164616	0.318	0.302	1.37315041819329e-11	EC_Artery	MTM1
1.16694107012773e-05	0.764546733364194	0.494	0.542	0.347141629541597	EC_Artery	AL356124.1
1.12710164178187e-49	0.764257194624946	0.5	0.456	3.3529019639727e-45	EC_Artery	IRS2
1.77334029381947e-293	0.764179541884407	0.931	0.672	5.27533270605415e-289	EC_Proliferative	SPTSSA
6.90718972663023e-25	0.764173346020699	0.287	0.24	2.05475079987796e-20	EC_Artery	EPB41L1
3.1126038340444e-292	0.764122763286838	0.829	0.787	9.2593738855153e-288	EC_Artery	ATP2B4
1.53771149625288e-24	0.763956024585292	0.265	0.183	4.57438415905306e-20	EC_Inflammatory	THBD
9.72379022345818e-190	0.763943477143489	0.816	0.816	2.89263311567434e-185	EC_Artery	PHF14
2.66130448196084e-34	0.76369809740073	0.446	0.424	7.91684857293709e-30	EC_Artery	TMEM131L
4.87828412941169e-39	0.763386901181256	0.46	0.444	1.45119196281739e-34	EC_Artery	EPS15L1
6.74091893772101e-180	0.763369712260567	0.938	0.775	2.00528856559325e-175	EC_Mesenchymal	GBE1
1.32854793227732e-177	0.76319279083753	0.533	0.243	3.95216438893858e-173	EC_Proliferative	ZW10
1.29505177591537e-35	0.763051801523356	0.474	0.456	3.85252002299304e-31	EC_Artery	WDPCP
0	0.762969175815308	0.98	0.857	0	EC_Proliferative	SPCS1
6.21686831396264e-63	0.762895704503928	0.534	0.514	1.84939398603761e-58	EC_Artery	SLC23A2
8.42251079361852e-205	0.762883638058048	0.756	0.412	2.50552851088564e-200	EC_Proliferative	PDHA1
0	0.76265559390589	0.98	0.859	0	EC_Proliferative	PSMA4
4.84818788187895e-193	0.76243468672247	0.774	0.743	1.44223893110135e-188	EC_Artery	ZNF292
4.4616852539706e-148	0.762371436088898	0.417	0.182	1.32726212935117e-143	EC_Proliferative	HMGN5
4.83156659931214e-166	0.762371332496732	0.868	0.744	1.43729443196337e-161	EC_Inflammatory	FOSL2
3.35278680235122e-34	0.76234289681475	0.298	0.24	9.9738701796344e-30	EC_Artery	SEMA4C
3.08313963297522e-94	0.762121015352548	0.535	0.336	9.17172378017469e-90	EC_Inflammatory	MYO5C
3.08522332922487e-30	0.762115003111471	0.254	0.164	9.17792235977814e-26	EC_Inflammatory	MINDY4
0	0.761671840238844	0.997	0.973	0	EC_Proliferative	RTN4
1.13962672236919e-19	0.761620318368386	0.569	0.419	3.39016157370386e-15	EC_Interferon	TSPAN15
4.9345765074998e-255	0.76159000582057	0.919	0.665	1.46793781945104e-250	EC_Proliferative	MOSMO
8.440448241347e-70	0.761566023480416	0.553	0.503	2.5108645428359e-65	EC_Artery	SCAPER
1.95457184467214e-20	0.761515320307103	0.326	0.301	5.81446032353069e-16	EC_Artery	BMT2
4.72877276339863e-99	0.761473212862299	0.277	0.119	1.40671532165583e-94	EC_Proliferative	SPA17
3.36264833228038e-257	0.761462868914162	0.914	0.635	1.00032062588677e-252	EC_Proliferative	GTPBP4
7.62552533586058e-20	0.761438987307383	0.345	0.325	2.2684412769118e-15	EC_Artery	ZDBF2
4.00637958899217e-141	0.761302159926562	0.406	0.178	1.19181780013339e-136	EC_Proliferative	ABCB8
2.31986034227239e-311	0.761173474967295	0.949	0.725	6.9011205461919e-307	EC_Proliferative	NDUFA12
1.43203124206558e-71	0.76107373223354	0.609	0.603	4.26000653889668e-67	EC_Artery	MET
8.54772493360671e-42	0.76089111875538	0.504	0.497	2.54277721324932e-37	EC_Artery	RIMKLB
3.28506380453671e-157	0.760709606518855	0.55	0.27	9.7724078057358e-153	EC_Proliferative	BYSL
4.23082827092204e-12	0.760611316279947	0.342	0.223	1.25858679403389e-07	EC_Interferon	AUTS2
4.8789985996596e-38	0.760526211534637	0.483	0.466	1.45140450342674e-33	EC_Artery	FAM168A
1.7110177500917e-53	0.760403048451156	0.496	0.458	5.08993560297278e-49	EC_Artery	ZNF462
0	0.760392985775376	0.967	0.813	0	EC_Proliferative	HDGF
2.49055786931478e-108	0.760382025127397	0.767	0.649	7.4089115496376e-104	EC_Inflammatory	TNFAIP8L3
2.12422156759763e-45	0.76025072978362	0.818	0.601	6.31913431928942e-41	EC_Interferon	WSCD1
5.1026457495865e-220	0.760158449430816	0.866	0.841	1.51793505758699e-215	EC_Artery	PARD3
2.44856839268561e-132	0.760087189042419	0.712	0.451	7.28400125456116e-128	EC_Proliferative	TOX
7.69932183997426e-147	0.759928047315462	0.761	0.751	2.29039426095554e-142	EC_Artery	FAM172A
2.12523074022028e-95	0.759576084936833	0.601	0.405	6.32213640600729e-91	EC_Inflammatory	FAM174B
1.39530398895914e-17	0.759442281270001	0.359	0.346	4.15075030635566e-13	EC_Artery	MCM9
0	0.759309746410604	0.877	0.652	0	EC_Artery	DIPK2B
1.45308781642887e-42	0.75890619500051	0.453	0.421	4.3226456363126e-38	EC_Artery	AGO4
7.91222719942361e-177	0.758799185377836	0.646	0.336	2.35372934728454e-172	EC_Proliferative	COPS7A
1.97930538969254e-121	0.758786627642934	0.301	0.124	5.88803767325737e-117	EC_Proliferative	AC011603.2
6.008945882097e-127	0.758749081107938	0.761	0.771	1.78754122100622e-122	EC_Artery	TBCD
1.75967043731479e-285	0.758616399833654	0.985	0.937	5.23466761692403e-281	EC_Inflammatory	SH3BP5
0	0.758388618471558	0.983	0.889	0	EC_Proliferative	ILF2
9.0747675717649e-11	0.758378999322514	0.296	0.193	2.69956185724862e-06	EC_Interferon	PIK3CG
7.35572721963902e-102	0.758107293690956	0.631	0.609	2.18818173329821e-97	EC_Artery	ATXN3
4.30623218927209e-227	0.757859901901937	0.848	0.528	1.28101795166466e-222	EC_Proliferative	LLPH
1.69041308951587e-223	0.757574018827298	0.79	0.438	5.02864085869182e-219	EC_Proliferative	WDR5
5.3442486693359e-149	0.75748339656104	0.426	0.186	1.58980709415404e-144	EC_Proliferative	UCK1
1.79823361104517e-255	0.757467004481087	0.877	0.866	5.34938534613718e-251	EC_Artery	FOXN3
8.71568266870446e-180	0.757370537251105	0.655	0.339	2.5927412802862e-175	EC_Proliferative	CISD3
6.0576585360913e-168	0.757118124033203	0.586	0.292	1.80203226131644e-163	EC_Proliferative	RFT1
5.72477596161243e-78	0.757113626910956	0.586	0.563	1.70300635306047e-73	EC_Artery	DCUN1D4
2.62083220233708e-10	0.757062585044219	0.268	0.256	7.79645163551233e-06	EC_Artery	ZNF337
7.11288678484014e-83	0.756750652139635	0.67	0.676	2.11594156075424e-78	EC_Artery	FGD6
0	0.756657040605205	0.946	0.93	0	EC_Artery	AKAP13
4.58774186638689e-48	0.756399350725703	0.481	0.453	1.36476145041277e-43	EC_Artery	PLCG1
4.35541417134343e-219	0.75626865004479	0.834	0.536	1.29564860769124e-214	EC_Mesenchymal	NLGN1
3.58403867223292e-180	0.755784030251491	0.73	0.701	1.06617982421585e-175	EC_Artery	AP2A2
0	0.755479328671012	0.962	0.949	0	EC_Artery	DOCK9
4.48818935204622e-217	0.755436635674379	0.832	0.495	1.33514656844671e-212	EC_Proliferative	CCDC124
0	0.755243259162265	0.988	0.923	0	EC_Proliferative	SF3B6
6.74760110280436e-166	0.755015744815347	0.648	0.35	2.00727637606224e-161	EC_Proliferative	LMO7
2.72994747265362e-293	0.754722996863086	0.772	0.563	8.12104774165e-289	EC_Artery	RAMP2
0	0.75464876851675	0.979	0.84	0	EC_Proliferative	GSPT1
0	0.754578197638872	0.989	0.919	0	EC_Proliferative	CALM3
8.96479962058467e-17	0.754377718475066	0.667	0.574	2.66684859113153e-12	EC_Interferon	NMI
1.58839708203045e-190	0.754330899472452	0.643	0.319	4.72516363962418e-186	EC_Proliferative	MPDU1
1.34986681906203e-232	0.754304201274096	0.861	0.538	4.01558381334574e-228	EC_Proliferative	NSMCE4A
1.68082672947766e-158	0.754219984803597	0.645	0.349	5.00012335485014e-154	EC_Proliferative	TRIB3
1.05280949331444e-38	0.754187466025904	0.499	0.492	3.1318976807118e-34	EC_Artery	STIM1
6.42376680793607e-296	0.753852238939978	0.995	0.954	1.91094215002482e-291	EC_Inflammatory	CAVIN2
2.3407697627629e-19	0.753804685011097	0.267	0.235	6.96332189026708e-15	EC_Artery	MTURN
1.29926113707268e-63	0.753759139718096	0.578	0.461	3.86504203056381e-59	EC_Inflammatory	BTBD3
8.37138870993151e-90	0.75365576615425	0.588	0.554	2.49032071343042e-85	EC_Artery	SH3BP2
6.51888608337761e-116	0.753503580507489	0.801	0.628	1.93923823208317e-111	EC_Inflammatory	FOS
2.24825300572265e-53	0.75350090650997	0.902	0.769	6.68810304142375e-49	EC_Interferon	ETS1
4.0971706027569e-111	0.753332979418426	0.279	0.114	1.21882631090812e-106	EC_Proliferative	C19orf47
8.92547776569649e-81	0.753285753708766	0.415	0.229	2.65515112573939e-76	EC_Proliferative	ZC3H3
2.62675980572744e-109	0.753270343144041	0.479	0.274	7.81408507007798e-105	EC_Mesenchymal	CDC42EP2
0	0.753231247807557	0.984	0.978	0	EC_Artery	LIMS1
0	0.752965772900434	0.984	0.871	0	EC_Proliferative	ARHGDIB
5.51141007109242e-18	0.752965506048859	0.476	0.327	1.63953426794857e-13	EC_Interferon	PLEKHO2
7.31831693770999e-218	0.752839311899796	0.849	0.543	2.17705292262997e-213	EC_Proliferative	TWISTNB
5.24019049307752e-172	0.752371347116024	0.607	0.305	1.5588518678807e-167	EC_Proliferative	CAMK1
3.45019232558599e-11	0.751947605514244	0.287	0.184	1.02636321301532e-06	EC_Interferon	RARRES1
4.80869510837827e-194	0.751819273413868	0.734	0.402	1.43049062084037e-189	EC_Proliferative	INTS13
9.27494435890096e-161	0.751662520742471	0.82	0.639	2.75911044788586e-156	EC_Inflammatory	SLC12A2
9.98373149016458e-242	0.751567946581838	0.926	0.669	2.96996044369416e-237	EC_Proliferative	OCIAD2
1.01338693680138e-26	0.751394502976751	0.444	0.442	3.01462345959676e-22	EC_Artery	VPS50
1.02703356021362e-284	0.7512184897189	0.959	0.964	3.05521943492347e-280	EC_Artery	CDK17
2.58540173982801e-40	0.750919491760244	0.382	0.266	7.69105309564037e-36	EC_Inflammatory	CRYBG1
1.24734617154357e-27	0.750729455313966	0.466	0.467	3.71060539110782e-23	EC_Artery	CDK8
0	0.750721270778589	0.987	0.875	0	EC_Mesenchymal	EIF5A
8.17385578841348e-157	0.750380111193693	0.615	0.327	2.43155861993724e-152	EC_Proliferative	CLEC11A
9.79456493522039e-188	0.750319297157081	0.727	0.405	2.91368717692936e-183	EC_Proliferative	PYCR1
9.47950737298795e-109	0.750257536016361	0.998	0.991	2.81996385331645e-104	EC_Interferon	TGFBR2
5.45157065973402e-283	0.749923728410326	0.936	0.687	1.62173323985768e-278	EC_Proliferative	SHMT2
1.36326434700967e-156	0.749854976649447	0.766	0.722	4.05543877948436e-152	EC_Artery	TLE4
1.95323175199076e-220	0.749785421413992	0.867	0.56	5.81047381582213e-216	EC_Proliferative	DCAF13
1.6764808076882e-31	0.749698158168746	0.508	0.516	4.98719510671086e-27	EC_Artery	GTDC1
2.16962119769703e-10	0.749645884331145	0.259	0.243	6.45418913890912e-06	EC_Artery	AC022217.3
0	0.749642856289444	0.983	0.877	0	EC_Proliferative	SSBP1
1.24332072723177e-38	0.749441933084115	0.505	0.486	3.69863049936906e-34	EC_Artery	PHLPP1
4.62974469220649e-31	0.749362689933834	0.627	0.406	1.37725645103759e-26	EC_Interferon	ABCG1
0	0.749264225147543	0.966	0.801	0	EC_Proliferative	DRAP1
3.55017760584228e-128	0.748720366884399	0.547	0.317	1.05610683418596e-123	EC_Mesenchymal	PYGL
9.33893655787469e-275	0.748695695711767	0.925	0.658	2.77814684723656e-270	EC_Proliferative	SSNA1
5.51056815269576e-21	0.74848942536539	0.27	0.199	1.63928381406393e-16	EC_Inflammatory	TUT1
0	0.748427047706533	0.994	0.921	0	EC_Proliferative	TPM1
6.43717690841786e-07	0.748384654127107	0.362	0.372	0.0191493138671614	EC_Artery	ROR1
8.50143373853355e-11	0.748320102653991	0.281	0.269	2.52900650853896e-06	EC_Artery	TRIM66
5.96313459552705e-21	0.748243184013894	0.442	0.275	1.77391327947739e-16	EC_Interferon	PCSK5
0	0.748141198238207	0.973	0.846	0	EC_Mesenchymal	TALDO1
1.21804351626059e-172	0.747927306588533	0.608	0.301	3.62343585217199e-168	EC_Proliferative	SRRD
1.66761619027204e-31	0.747879330448536	0.423	0.401	4.96082464282127e-27	EC_Artery	TBCEL
3.86823309663912e-67	0.747844922129427	0.574	0.442	1.15072198158821e-62	EC_Inflammatory	KLF13
6.92355159162324e-79	0.747795139092808	0.971	0.912	2.05961812747608e-74	EC_Interferon	RPS6KA2
4.48590577915322e-53	0.747669799926362	0.873	0.684	1.3344672511825e-48	EC_Interferon	ADD3
0	0.747507924797846	0.987	0.915	0	EC_Proliferative	PARK7
4.27239552383512e-67	0.747499583657753	0.6	0.476	1.27095222043047e-62	EC_Inflammatory	KLHL9
8.78093357790387e-129	0.747448482546964	0.803	0.672	2.61215212075484e-124	EC_Inflammatory	FUT11
5.7832072641221e-80	0.747346073258694	0.367	0.2	1.72038849693104e-75	EC_Proliferative	CCDC200
1.44978838741023e-146	0.747268561977713	0.466	0.215	4.31283049486795e-142	EC_Proliferative	PUSL1
1.10884021633558e-250	0.747221285796392	0.785	0.721	3.29857787555508e-246	EC_Artery	PCAT19
0	0.747149792777481	0.983	0.881	0	EC_Proliferative	EIF4G1
3.22084485670719e-215	0.74672822484487	0.828	0.542	9.58136927973253e-211	EC_Mesenchymal	UCHL3
1.49946658250052e-201	0.746688543233942	0.904	0.72	4.46061318962256e-197	EC_Mesenchymal	SCD
0	0.74644179048594	0.948	0.924	0	EC_Artery	PTPRB
1.33510994390565e-29	0.746427284837543	0.43	0.414	3.97168506113053e-25	EC_Artery	ZC2HC1A
3.40351672279636e-177	0.746375663569883	0.607	0.299	1.01247815469746e-172	EC_Proliferative	TIMM10B
1.42824380301922e-106	0.746136401829355	0.727	0.599	4.24873966522157e-102	EC_Inflammatory	DCHS1
1.60533917457942e-158	0.745860268122848	0.505	0.234	4.77556297653886e-154	EC_Proliferative	SAAL1
1.39256062564254e-237	0.745544578891262	0.988	0.942	4.14258934916144e-233	EC_Inflammatory	KCTD12
6.37870798828543e-194	0.745324474796849	0.731	0.405	1.89753805235515e-189	EC_Proliferative	SLC25A1
2.20965192485435e-113	0.745236910390913	0.271	0.108	6.57327254605673e-109	EC_Proliferative	CCHCR1
6.44186211653536e-189	0.745192905674246	0.733	0.408	1.91632514242694e-184	EC_Proliferative	LTV1
1.91943384578939e-16	0.745084133039443	0.307	0.284	5.70993180445428e-12	EC_Artery	ZFYVE1
9.44598798637399e-156	0.745005500263302	0.513	0.244	2.80999250618654e-151	EC_Proliferative	FTSJ1
0	0.744826313516734	0.998	0.989	0	EC_Mesenchymal	ANXA2
1.48744440075983e-257	0.744745760788503	0.904	0.62	4.42484960338033e-253	EC_Proliferative	SNX5
2.59857077542052e-62	0.744722829430951	0.947	0.77	7.73022834272096e-58	EC_Interferon	DYSF
5.05992287764538e-78	0.744342729596718	0.778	0.677	1.50522585764195e-73	EC_Inflammatory	MTHFD2
3.00869364028037e-57	0.744149882938651	0.534	0.513	8.95026184110605e-53	EC_Artery	TET2
2.13990972064831e-111	0.744139720827677	0.62	0.542	6.36580343698461e-107	EC_Artery	GIMAP7
0	0.743972349913717	0.981	0.849	0	EC_Proliferative	ARHGDIA
2.79282802497337e-180	0.743920893802212	0.623	0.314	8.30810480869079e-176	EC_Proliferative	TCHP
9.86060848011647e-16	0.743482794206174	0.325	0.309	2.93333381066505e-11	EC_Artery	GARS-DT
8.37882866679535e-27	0.743314851729583	0.735	0.618	2.49253395179828e-22	EC_Interferon	LNPEP
1.05852195096171e-242	0.743238572094619	0.879	0.573	3.14889109972089e-238	EC_Proliferative	ZCCHC17
5.47943009278345e-74	0.743181253745572	0.369	0.217	1.63002086400122e-69	EC_Mesenchymal	NSDHL
6.4469461518865e-180	0.74313160525249	0.622	0.306	1.9178375412632e-175	EC_Proliferative	NABP2
3.11410310739693e-13	0.74301548539955	0.474	0.353	9.26383392388438e-09	EC_Interferon	CLEC1A
1.53518964000665e-23	0.742936607965648	0.294	0.257	4.56688214109179e-19	EC_Artery	ZNF189
1.03828529148223e-109	0.742776576905156	0.51	0.302	3.08869108510134e-105	EC_Mesenchymal	RABEPK
1.96165279955549e-185	0.742682156177536	0.673	0.347	5.83552474811766e-181	EC_Proliferative	BBS7
2.13140991772551e-174	0.742341194947276	0.626	0.317	6.34051822324984e-170	EC_Proliferative	GON7
1.07376803414321e-183	0.742331582210878	0.762	0.489	3.19424514796923e-179	EC_Mesenchymal	SRPX2
1.19235968755901e-07	0.742310715207683	0.314	0.232	0.00354703159855054	EC_Interferon	AL049840.5
4.11968051828517e-14	0.742081121118459	0.322	0.309	1.22552256057947e-09	EC_Artery	TAPT1
7.00847633021857e-21	0.742054863143268	0.411	0.407	2.08488153871342e-16	EC_Artery	FAM135A
4.86488982164884e-243	0.741958301158754	0.917	0.652	1.4472074241441e-238	EC_Proliferative	PUF60
4.54419661745611e-135	0.741920297546282	0.726	0.718	1.35180760976084e-130	EC_Artery	NCOA3
9.76267515561886e-153	0.741919357926153	0.864	0.699	2.9042006052935e-148	EC_Inflammatory	RNASE1
3.93954969534454e-125	0.741710398665449	0.372	0.167	1.17193724337109e-120	EC_Proliferative	SLC2A1
2.87751415505045e-51	0.741674745629371	0.272	0.146	8.56002910844407e-47	EC_Inflammatory	AP000787.1
1.38342906334247e-231	0.741068128369837	0.877	0.583	4.11542477763118e-227	EC_Proliferative	GOT2
1.52472319979345e-33	0.740840020818373	0.326	0.266	4.53574657474556e-29	EC_Artery	ARHGAP27
4.93516135130264e-179	0.740733371776602	0.687	0.367	1.46811179878551e-174	EC_Proliferative	POP4
2.84471756048494e-45	0.740564170777202	0.785	0.54	8.46246579893061e-41	EC_Interferon	CHST15
5.03085020410701e-293	0.740435651347776	0.93	0.933	1.49657731871775e-288	EC_Artery	ETV6
3.58763101996032e-264	0.740394710153271	0.936	0.729	1.06724847581779e-259	EC_Mesenchymal	EIF4EBP1
3.73192379809226e-114	0.740335519097693	0.742	0.728	1.11017269145649e-109	EC_Artery	CBLB
7.63715591563116e-143	0.740289886446359	0.473	0.222	2.27190114178196e-138	EC_Proliferative	EEF2KMT
2.88413784677885e-83	0.740164250838452	0.618	0.586	8.57973326659772e-79	EC_Artery	CNTNAP3
2.01794150592472e-270	0.740113028048121	0.915	0.909	6.00297239182487e-266	EC_Artery	SVIL
3.20557432247262e-12	0.740098385894101	0.294	0.181	9.53594249449154e-08	EC_Interferon	KRBA2
3.24124672507913e-74	0.740085309308908	0.666	0.663	9.6420607577654e-70	EC_Artery	ZNF407
7.96986802345775e-15	0.74005989584862	0.326	0.316	2.37087633961821e-10	EC_Artery	C17orf67
9.79993739376827e-31	0.740022745595688	0.461	0.45	2.91528537589819e-26	EC_Artery	GPR173
2.39534930194739e-296	0.739972847767788	0.953	0.752	7.1256851034331e-292	EC_Proliferative	SRSF1
2.92916450943188e-178	0.73986859136344	0.633	0.322	8.71367858265795e-174	EC_Proliferative	RPS6KB2
3.94683371237548e-23	0.739830955200128	0.828	0.74	1.17410409275746e-18	EC_Interferon	WARS
7.89918282927178e-154	0.739578104012269	0.575	0.298	2.34984890805177e-149	EC_Proliferative	IPPK
3.54414918598833e-226	0.739561102850858	0.85	0.52	1.05431349984781e-221	EC_Proliferative	GART
4.18421634288109e-06	0.739466027184661	0.263	0.191	0.124472067768027	EC_Interferon	C1orf198
3.66300277152049e-238	0.739425252813827	0.892	0.6	1.08967006447192e-233	EC_Proliferative	MRPL54
5.16236695367333e-19	0.739297956839931	0.3	0.271	1.53570092137874e-14	EC_Artery	AC087286.2
4.44284724657208e-21	0.739182897107391	0.391	0.378	1.32165819891026e-16	EC_Artery	PCBP1-AS1
1.75025018260318e-86	0.739182173847391	0.601	0.401	5.20664424320794e-82	EC_Inflammatory	DLL4
9.64787355193426e-310	0.739049305586772	0.95	0.955	2.8700494242294e-305	EC_Artery	PRKCH
0	0.738944351310691	0.997	0.977	0	EC_Mesenchymal	PFN1
3.67865975551128e-175	0.738881511637341	0.825	0.802	1.0943277040695e-170	EC_Artery	NF1
1.34957188593618e-26	0.738775238491078	0.402	0.208	4.01470644628296e-22	EC_Interferon	GALNT15
2.11845303454038e-12	0.738463693805758	0.294	0.179	6.30197408715072e-08	EC_Interferon	GCOM1
1.20209953654243e-88	0.738248996663861	0.424	0.248	3.57600570130642e-84	EC_Mesenchymal	ELOVL6
7.95238145720281e-36	0.737509009583744	0.804	0.598	2.36567443588869e-31	EC_Interferon	ALDH1A1
1.09623658749905e-163	0.737501397219618	0.483	0.22	3.26108460049218e-159	EC_Proliferative	FANCM
7.3016582916431e-70	0.737400575754804	0.56	0.536	2.17209730859799e-65	EC_Artery	ZNF532
4.16033181337051e-81	0.737333655612427	0.534	0.475	1.23761550784146e-76	EC_Artery	TLE2
5.67868629443426e-213	0.737172270547217	0.85	0.834	1.6892955988683e-208	EC_Artery	ANKRD12
1.1996229706402e-163	0.737117982330668	0.84	0.839	3.56863841306047e-159	EC_Artery	SSH1
6.00549198006106e-42	0.737010952290406	0.486	0.452	1.78651375422856e-37	EC_Artery	MAP3K1
4.50368554572261e-236	0.736981548635883	0.875	0.575	1.33975637614156e-231	EC_Proliferative	DHX29
1.28717172518612e-295	0.736972579490669	0.94	0.728	3.82907844808367e-291	EC_Mesenchymal	MRPL52
2.70490571250665e-211	0.736903187078472	0.864	0.627	8.04655351356478e-207	EC_Mesenchymal	FAM162A
1.22439046204615e-150	0.736834560285159	0.694	0.439	3.64231674649487e-146	EC_Mesenchymal	RGS10
1.22824719556134e-320	0.736462711893604	0.874	0.844	3.65378975735587e-316	EC_Artery	CD109
2.29581000999052e-149	0.73635700332061	0.748	0.509	6.8295756177198e-145	EC_Mesenchymal	ERG28
6.72401598899735e-183	0.736015296442953	0.807	0.786	2.00026027640693e-178	EC_Artery	ATG7
3.00389756995094e-194	0.736004699904852	0.767	0.437	8.93599449109006e-190	EC_Proliferative	AP1M1
4.68755284368947e-115	0.735763150953584	0.705	0.492	1.39445321994074e-110	EC_Mesenchymal	IDI1
2.20533807939756e-67	0.735439038752733	0.971	0.932	6.56043971859188e-63	EC_Interferon	TMEM30A
2.77576705853126e-18	0.735172553014171	0.311	0.285	8.2573518457188e-14	EC_Artery	SPATA7
1.71819231875136e-191	0.735036512646916	0.949	0.831	5.11127850982154e-187	EC_Inflammatory	KLF2
1.25621186143432e-227	0.734978991892373	0.906	0.641	3.7369790453948e-223	EC_Proliferative	NAA15
9.90594471816522e-200	0.734885037446616	0.827	0.512	2.94682043475979e-195	EC_Proliferative	COMMD4
2.79295056831495e-38	0.734815603563462	0.835	0.655	8.30846935062333e-34	EC_Interferon	BACE2
1.87052850623673e-19	0.734281463209817	0.512	0.349	5.56444820035303e-15	EC_Interferon	KAT2B
3.66060452249732e-52	0.734279488800589	0.926	0.829	1.0889566333525e-47	EC_Interferon	NCOA7
9.80511769722264e-90	0.734019326609975	0.528	0.445	2.91682641256979e-85	EC_Artery	COL6A1
4.01511224461926e-67	0.733996791766857	0.567	0.43	1.19441559052934e-62	EC_Inflammatory	AHDC1
9.45774558291577e-125	0.73392462744857	0.649	0.417	2.81349015600578e-120	EC_Mesenchymal	BPGM
2.61438596228791e-11	0.733896482987292	0.361	0.247	7.77727536061408e-07	EC_Interferon	IL17D
7.86854146035304e-152	0.733875907007646	0.573	0.297	2.34073371362582e-147	EC_Proliferative	EFL1
2.44508009566262e-72	0.733868409897405	0.306	0.168	7.27362426857717e-68	EC_Mesenchymal	LINC01357
6.50799219637423e-73	0.733808186875579	0.633	0.629	1.93599751857741e-68	EC_Artery	STXBP5
2.46530163570726e-15	0.733798229160854	0.262	0.235	7.33377930590196e-11	EC_Artery	SLC45A3
1.38488471833498e-43	0.733705774567426	0.477	0.451	4.11975506010288e-39	EC_Artery	ZNF33A
8.6907502092163e-11	0.733570948854997	0.305	0.295	2.58532437223767e-06	EC_Artery	KIAA1958
0	0.733518786535592	0.991	0.947	0	EC_Proliferative	HMGN1
0	0.733455812931017	0.987	0.922	0	EC_Mesenchymal	TPM1
2.68167936505478e-27	0.733406195363134	0.271	0.221	7.97745977516496e-23	EC_Artery	CTSO
4.91150229922287e-52	0.73327380106441	0.433	0.377	1.46107370397282e-47	EC_Artery	TRAPPC6A
2.92731226883559e-62	0.733248456253254	0.606	0.597	8.7081685373321e-58	EC_Artery	RALGAPA1
2.21177626627825e-122	0.733007116393114	0.584	0.354	6.57959203692454e-118	EC_Mesenchymal	ORMDL2
1.05932035690234e-111	0.73297897082692	0.535	0.306	3.15126619771307e-107	EC_Proliferative	ANKRD33B
3.84252302089505e-264	0.732672783280705	0.935	0.733	1.14307374825586e-259	EC_Mesenchymal	PRDX4
1.66378622750242e-121	0.732439825934275	0.293	0.118	4.9494312695742e-117	EC_Proliferative	RTEL1
7.65134511561021e-135	0.732374833930018	0.437	0.202	2.27612214499173e-130	EC_Proliferative	SPRYD4
1.76878870029968e-155	0.732277304286768	0.755	0.735	5.2617926256515e-151	EC_Artery	CNTNAP3B
6.09082577831841e-105	0.732103811457545	0.667	0.653	1.81189885253416e-100	EC_Artery	TENT2
7.83371556639288e-177	0.732095770563845	0.7	0.387	2.33037370669056e-172	EC_Proliferative	GTF2H3
2.96725131771281e-109	0.732031814833375	0.552	0.337	8.82697921993207e-105	EC_Mesenchymal	CLEC11A
1.73381284038504e-67	0.731937555763553	0.568	0.551	5.15774643757741e-63	EC_Artery	KDM4B
3.17175603189904e-121	0.731779200512148	0.36	0.159	9.43533984369326e-117	EC_Proliferative	PITPNA-AS1
5.74167575986022e-181	0.731774758996844	0.646	0.33	1.70803370504322e-176	EC_Proliferative	ADCY3
4.00021243456568e-160	0.73173417134063	0.526	0.251	1.1899831950346e-155	EC_Proliferative	UBR7
2.27391235811284e-269	0.731569317170787	0.937	0.702	6.76443448291407e-265	EC_Proliferative	TMEM147
8.77316879965102e-26	0.731292346705043	0.281	0.234	2.60984225452019e-21	EC_Artery	APOL1
0	0.731263453206949	0.963	0.958	0	EC_Artery	ZFAND3
3.79511166548086e-54	0.731182556749368	0.559	0.547	1.12896981824725e-49	EC_Artery	BTRC
1.97626258336499e-322	0.731088197038654	0.957	0.749	5.87898593299416e-318	EC_Proliferative	METTL26
2.31231112449677e-139	0.73102000329604	0.608	0.359	6.878663133153e-135	EC_Mesenchymal	SLC16A3
0	0.730851125431667	0.989	0.935	0	EC_Proliferative	POMP
0	0.730826787723186	0.99	0.936	0	EC_Proliferative	SNRPE
3.87999763202728e-100	0.730810730274227	0.483	0.285	1.15422169557547e-95	EC_Mesenchymal	NOP16
2.27093739597136e-13	0.730386318893965	0.409	0.282	6.75558456553559e-09	EC_Interferon	KIAA0040
2.09483570338446e-110	0.730366900152122	0.695	0.511	6.23171725042808e-106	EC_Inflammatory	AFAP1L1
4.9119266179086e-154	0.730325621084342	0.575	0.295	1.46119993029545e-149	EC_Proliferative	CNTRL
1.68724974289476e-191	0.729927888977725	0.801	0.476	5.01923053516334e-187	EC_Proliferative	PSMC2
3.46116977330612e-262	0.729918122779774	0.874	0.858	1.02962878416311e-257	EC_Artery	ARID4B
3.97881737728721e-262	0.729800978536049	0.943	0.948	1.1836185933954e-257	EC_Artery	TSPAN5
1.54497220154474e-43	0.729445421175977	0.445	0.333	4.5959833051553e-39	EC_Inflammatory	ANGEL1
1.63181566046237e-96	0.729436721039836	0.475	0.285	4.85432522674345e-92	EC_Mesenchymal	FKBP1B
3.80831597421244e-86	0.729327159882847	0.496	0.392	1.13289783600872e-81	EC_Artery	PALD1
2.25131238519926e-06	0.729177377402095	0.284	0.209	0.0669720408349076	EC_Interferon	CREG1
2.40146852069217e-33	0.728940629149082	0.777	0.602	7.14388855535507e-29	EC_Interferon	H1F0
3.73692387092164e-16	0.728930887622958	0.341	0.328	1.11166011312177e-11	EC_Artery	PLEKHM3
6.12802987812942e-108	0.728876523684882	0.509	0.3	1.82296632814594e-103	EC_Mesenchymal	MMAB
4.88483774685506e-21	0.728738609864305	0.4	0.394	1.45314153293444e-16	EC_Artery	GTF2IRD1
1.18891172367332e-86	0.728586546156738	0.285	0.134	3.53677459558338e-82	EC_Proliferative	GLDC
2.8345076905676e-203	0.728271813623525	0.826	0.498	8.43209347790051e-199	EC_Proliferative	IAH1
5.41559004548974e-27	0.728092983088592	0.414	0.4	1.61102972673229e-22	EC_Artery	PLEKHG2
3.36342602448725e-156	0.728091770857759	0.59	0.3	1.00055197376447e-151	EC_Proliferative	PDE12
3.40418356183765e-188	0.727913047412781	0.775	0.747	1.01267652597546e-183	EC_Artery	RNF38
1.13349256762721e-259	0.727786310479959	0.944	0.734	3.37191369017741e-255	EC_Proliferative	ZBTB38
7.0183655452659e-133	0.72741535146126	0.7	0.474	2.0878233824057e-128	EC_Inflammatory	PLEKHG1
8.27769618042268e-297	0.727385450513875	0.958	0.74	2.46244905975214e-292	EC_Proliferative	USP14
2.25220349901972e-114	0.727176854166348	0.377	0.18	6.69985496888387e-110	EC_Proliferative	SHC3
8.8654696107834e-275	0.72709209473172	0.94	0.705	2.63729989981584e-270	EC_Proliferative	PFN2
9.14186179949882e-51	0.72702762969255	0.49	0.456	2.71952104811491e-46	EC_Artery	IRAK3
2.24206805770304e-227	0.726992201343645	0.89	0.601	6.66970405805499e-223	EC_Proliferative	CCDC59
3.30724105018581e-82	0.726894126581018	0.496	0.318	9.83838067609275e-78	EC_Mesenchymal	PCDH9
2.17395459823335e-181	0.72678325273085	0.576	0.274	6.46708013882457e-177	EC_Proliferative	CLPB
1.4432002001098e-129	0.726766208755682	0.457	0.218	4.29323195528663e-125	EC_Proliferative	TARBP2
4.52260349878835e-46	0.726706261774022	0.835	0.692	1.34538408881956e-41	EC_Interferon	SH3TC1
5.58815693422157e-241	0.726698354739803	0.898	0.626	1.66236492479223e-236	EC_Proliferative	MPC2
4.069138770874e-32	0.726290473137875	0.672	0.451	1.2104874015596e-27	EC_Interferon	ADAM19
1.28145200054362e-138	0.726205128607386	0.71	0.688	3.81206341121715e-134	EC_Artery	CTDSPL
1.45233009255895e-45	0.726102419470226	0.518	0.501	4.32039155934436e-41	EC_Artery	BTAF1
3.45845952088873e-322	0.7260221396341	0.963	0.816	1.02882253827398e-317	EC_Mesenchymal	NDUFB8
2.01155031028664e-160	0.725897281960948	0.49	0.224	5.98395986304068e-156	EC_Proliferative	TTI2
6.29635765346531e-174	0.725532912141197	0.797	0.776	1.87304047475286e-169	EC_Artery	NKTR
0	0.725384342194845	0.954	0.943	0	EC_Artery	KCTD12
1.6991203243626e-175	0.725090832438326	0.857	0.666	5.05454314091387e-171	EC_Inflammatory	ADD3
1.68653226151532e-40	0.72482470845357	0.535	0.537	5.01709617155578e-36	EC_Artery	CGNL1
4.88598226546019e-232	0.724780143661455	0.996	0.978	1.4534820043291e-227	EC_Inflammatory	FABP5
1.94877100658405e-90	0.724731018778071	0.666	0.659	5.79720399038622e-86	EC_Artery	PIP4K2A
5.33357150470611e-203	0.724512961905746	0.937	0.85	1.58663085121997e-198	EC_Inflammatory	NREP
1.18474079105959e-197	0.724469282572684	0.788	0.459	3.52436690524408e-193	EC_Proliferative	JPT2
1.74609515207507e-50	0.724436890034148	0.503	0.477	5.19428385839293e-46	EC_Artery	CRYBG3
3.23167802471126e-235	0.723851296694144	0.901	0.666	9.61359578791106e-231	EC_Mesenchymal	MANCR
4.12763325346429e-170	0.723847624839953	0.665	0.353	1.22788834024056e-165	EC_Proliferative	BORCS8
4.35275708907978e-203	0.723601025631308	0.836	0.515	1.29485817885945e-198	EC_Proliferative	PPP1R7
3.9016262622282e-281	0.723245508402855	0.946	0.743	1.16065578048764e-276	EC_Mesenchymal	PFKP
0	0.723093703717284	0.965	0.815	0	EC_Mesenchymal	ATP5MC1
4.17251015744254e-228	0.72298450035748	0.868	0.568	1.24123832163601e-223	EC_Proliferative	NUP54
1.77220181353542e-151	0.722919446517263	0.712	0.426	5.27194595490516e-147	EC_Proliferative	ZNF438
1.06310364382485e-71	0.72285853800705	0.605	0.437	3.16252071965017e-67	EC_Mesenchymal	HMGCS1
4.54627749633496e-22	0.72259321657298	0.662	0.524	1.35242662960972e-17	EC_Interferon	B3GNT5
0	0.722438141852405	0.999	0.989	0	EC_Proliferative	ANXA2
1.05000177037789e-237	0.722295724826564	0.9	0.608	3.12354526652015e-233	EC_Proliferative	SF3A3
2.44885792252176e-156	0.722141430082081	0.714	0.684	7.28486254791773e-152	EC_Artery	SCD5
1.8025210363824e-168	0.721884399529297	0.674	0.363	5.36213957903037e-164	EC_Proliferative	NIT2
1.0248856803063e-19	0.721880250964942	0.39	0.378	3.04882992177519e-15	EC_Artery	CEP126
2.37960795403533e-11	0.72176315070814	0.301	0.194	7.07885774166429e-07	EC_Interferon	LRRC8C-DT
4.83706752838055e-46	0.721610099323685	0.545	0.55	1.43893084834265e-41	EC_Artery	MSRA
4.63867154061697e-129	0.721481806405897	0.75	0.753	1.37991200990274e-124	EC_Artery	TLE1
0	0.721466559325187	0.986	0.857	0	EC_Proliferative	ILF3
0	0.721358160746164	0.976	0.846	0	EC_Proliferative	SRRM1
1.47852869146763e-18	0.721337698823907	0.38	0.37	4.39832715137789e-14	EC_Artery	SFXN5
7.19642630257032e-78	0.721325955390893	0.63	0.628	2.14079289648862e-73	EC_Artery	RGS12
9.10358150977177e-44	0.721252569996726	0.888	0.832	2.70813342752691e-39	EC_Interferon	NT5E
5.81389420911856e-135	0.721238397053332	0.43	0.198	1.72951724932859e-130	EC_Proliferative	HILPDA
9.16059576369495e-97	0.721128314624274	0.669	0.656	2.72509402778397e-92	EC_Artery	SHROOM4
2.81451717319179e-306	0.720872092704259	0.962	0.956	8.37262568681094e-302	EC_Artery	SNRK
2.89322692463871e-271	0.720671204916912	0.941	0.701	8.60677145541523e-267	EC_Proliferative	RPL26L1
1.99377207592317e-48	0.720602358743259	0.885	0.755	5.93107317145624e-44	EC_Interferon	FOSL2
6.23753659513311e-235	0.72012824158558	0.834	0.831	1.8555423863202e-230	EC_Artery	TSC22D1
0	0.720065666596244	0.986	0.913	0	EC_Proliferative	ATP5F1B
1.9264155170275e-224	0.720033280563744	0.879	0.583	5.73070088005341e-220	EC_Proliferative	EMC4
1.64851325347098e-230	0.720022890563481	0.9	0.612	4.90399722642547e-226	EC_Proliferative	RECQL
3.3693543809822e-243	0.719994221795216	0.909	0.616	1.00231554125458e-238	EC_Proliferative	PDLIM7
3.69904889244129e-84	0.7198002346937	0.535	0.465	1.10039306452344e-79	EC_Artery	TP53TG1
1.73111504490491e-09	0.719701801918311	0.324	0.327	5.14972103558313e-05	EC_Artery	AMMECR1
1.86923487333229e-50	0.719554068840754	0.888	0.786	5.56059990118889e-46	EC_Interferon	CDC42EP5
7.54254950128355e-288	0.719504314948098	0.958	0.747	2.24375762564183e-283	EC_Proliferative	PSMC5
1.27039489649375e-237	0.719088247121653	0.904	0.646	3.7791707380896e-233	EC_Proliferative	SMTN
1.34509699805484e-204	0.719079384431874	0.813	0.488	4.00139454981355e-200	EC_Proliferative	HPF1
4.45112809720665e-75	0.719036200476236	0.55	0.515	1.32412158635703e-70	EC_Artery	NISCH
4.39448843661654e-157	0.718799930541477	0.552	0.268	1.30727242012469e-152	EC_Proliferative	ERAL1
7.36048260702427e-300	0.718786171956559	0.951	0.731	2.18959636593758e-295	EC_Proliferative	AKT1
7.94350369034122e-313	0.718750672854591	0.952	0.774	2.36303347780271e-308	EC_Mesenchymal	ATP5MF
4.97891820767059e-57	0.718712664063755	0.798	0.752	1.48112858841785e-52	EC_Inflammatory	SOD2
3.68640687426662e-169	0.718643910981219	0.628	0.326	1.09663231695683e-164	EC_Proliferative	RASSF1
1.66867740547079e-171	0.718460343146754	0.618	0.312	4.96398154579449e-167	EC_Proliferative	LAS1L
3.63452482426693e-227	0.718206611132889	0.997	0.964	1.08119844472293e-222	EC_Inflammatory	CALM1
8.59638751654572e-291	0.718180748500617	0.923	0.897	2.55725335842202e-286	EC_Artery	RIN2
9.31325354714032e-181	0.7178286027672	0.597	0.29	2.7705066652033e-176	EC_Proliferative	TMEM107
4.70631453250253e-57	0.717824365004068	0.635	0.636	1.40003444712885e-52	EC_Artery	SIPA1L1
1.27589220961336e-131	0.717651586711895	0.668	0.631	3.79552414515783e-127	EC_Artery	STX3
9.02995264450473e-183	0.717632658561109	0.73	0.408	2.68623031268727e-178	EC_Proliferative	SNRNP27
7.69324343653121e-148	0.71746108794176	0.657	0.394	2.2885860574993e-143	EC_Mesenchymal	NCEH1
6.56599758731818e-183	0.717393177433549	0.762	0.439	1.95325296227541e-178	EC_Proliferative	MTX1
1.78824128015572e-138	0.717105595067636	0.728	0.489	5.31966016020725e-134	EC_Mesenchymal	UGDH
1.77158613209056e-35	0.717082862790102	0.563	0.576	5.27011442574299e-31	EC_Artery	COBLL1
1.36052685142691e-156	0.717035488534884	0.533	0.256	4.04729527762478e-152	EC_Proliferative	HADH
6.54231092121308e-129	0.717021969033844	0.627	0.391	1.94620665284247e-124	EC_Mesenchymal	NT5C
1.5851127274814e-20	0.716924593847459	0.339	0.317	4.71539334171166e-16	EC_Artery	NEK3
4.54331969586035e-139	0.716888545240352	0.83	0.706	1.35154674312454e-134	EC_Inflammatory	TNKS1BP1
1.03540298238215e-178	0.716712041863622	0.725	0.659	3.08011679199041e-174	EC_Artery	YPEL5
1.27619776636604e-101	0.716525852831452	0.304	0.135	3.7964331153857e-97	EC_Proliferative	GNB1L
4.95019061960847e-07	0.716418174500659	0.318	0.233	0.0147258270552113	EC_Interferon	TTC39B
3.28702536207609e-15	0.716261894772569	0.324	0.31	9.77824304710396e-11	EC_Artery	HOXA3
0	0.716248588629814	0.978	0.844	0	EC_Mesenchymal	PKM
3.82648775061924e-189	0.715950342461932	0.765	0.727	1.13830357605421e-184	EC_Artery	HBP1
5.52253137561708e-123	0.715848276790923	0.41	0.192	1.64284263361857e-118	EC_Proliferative	FGFRL1
7.5072615529204e-60	0.715816414692143	0.608	0.591	2.23326016676276e-55	EC_Artery	RAD51B
2.16015286496881e-14	0.715617696851569	0.304	0.285	6.42602274270923e-10	EC_Artery	ZNF33B
2.10002172689709e-21	0.71532790685486	0.335	0.312	6.24714463317347e-17	EC_Artery	CALHM2
7.52915849250595e-103	0.715287836917681	0.325	0.149	2.23977406835067e-98	EC_Proliferative	LAMA3
4.72307701784951e-276	0.715099657310088	0.944	0.754	1.40502095126987e-271	EC_Mesenchymal	BASP1
2.55261237465851e-148	0.715055746700359	0.49	0.23	7.59351129213414e-144	EC_Proliferative	C1orf131
3.74376585105426e-10	0.715042307603903	0.46	0.359	1.11369546537162e-05	EC_Interferon	TRIM26
6.11608368060535e-16	0.715002273118515	0.466	0.324	1.81941257330648e-11	EC_Interferon	TRIB2
9.97778101320693e-30	0.714999537596727	0.763	0.624	2.9681902958088e-25	EC_Interferon	GFM1
1.45999823088306e-92	0.714724735035167	0.456	0.272	4.34320273723092e-88	EC_Mesenchymal	ERCC2
7.56009579283345e-200	0.714701682175429	0.792	0.765	2.2489772964521e-195	EC_Artery	OGA
4.13250355896644e-19	0.714652400946537	0.546	0.39	1.22933715872134e-14	EC_Interferon	HAGLR
7.20449475696059e-108	0.714474968639979	0.292	0.123	2.14319310030064e-103	EC_Proliferative	HSD17B7
5.25898401521504e-97	0.713993505596594	0.724	0.558	1.56444256484617e-92	EC_Inflammatory	BBC3
1.15818091347827e-131	0.71384275644774	0.366	0.158	3.44535658141515e-127	EC_Proliferative	POLH
1.79225339650708e-151	0.713790010364079	0.618	0.326	5.33159540392925e-147	EC_Proliferative	GOT1
1.94649184536411e-213	0.713555982463664	0.786	0.759	5.79042394158917e-209	EC_Artery	TRIM8
3.1893416543139e-314	0.713535486739808	0.988	0.947	9.487653553253e-310	EC_Inflammatory	FSCN1
1.30764013480694e-314	0.713333586605379	0.956	0.76	3.88996787302368e-310	EC_Proliferative	MAPRE1
1.88776625248515e-168	0.713279371791999	0.673	0.364	5.61572704789283e-164	EC_Proliferative	SLC4A1AP
4.13251455077478e-164	0.713278164497129	0.624	0.328	1.22934042856448e-159	EC_Proliferative	F2RL1
5.04716880546555e-227	0.71305722666177	0.882	0.576	1.50143177624989e-222	EC_Proliferative	YARS
2.43734227965056e-150	0.713030716632991	0.672	0.417	7.25060581350448e-146	EC_Mesenchymal	HCLS1
7.72484847083136e-57	0.713007273904452	0.603	0.616	2.29798792310291e-52	EC_Artery	ALG13
5.61592658508672e-145	0.712837132741242	0.459	0.214	1.6706258405316e-140	EC_Proliferative	CEP295
1.34658071770881e-258	0.712726199868604	0.988	0.946	4.00580831904017e-254	EC_Inflammatory	CD93
5.89182516212295e-200	0.712724348950943	0.96	0.866	1.75270014922834e-195	EC_Inflammatory	PIM3
1.67495444116499e-07	0.712684694816755	0.297	0.217	0.00498265447157762	EC_Interferon	ZNF333
9.38510134561282e-143	0.712609968424077	0.471	0.223	2.7918799482929e-138	EC_Proliferative	NFS1
0	0.712361164817842	0.962	0.96	0	EC_Artery	TJP1
2.87717335574818e-61	0.712291926807388	0.609	0.603	8.5590152986797e-57	EC_Artery	KIF13B
3.42142053005913e-93	0.712213409414783	0.675	0.508	1.01780417928199e-88	EC_Inflammatory	CEBPD
2.82710202591057e-138	0.712164932417414	0.433	0.196	8.41006310667876e-134	EC_Proliferative	MED11
9.74863592549377e-17	0.71216060799112	0.288	0.227	2.90002421511589e-12	EC_Inflammatory	AL049840.5
4.37910575795252e-13	0.712056132792095	0.278	0.258	1.30269638087571e-08	EC_Artery	ZNF529
2.96671585060342e-13	0.711911888651965	0.375	0.379	8.82538631237504e-09	EC_Artery	FBXW4
1.73733642182861e-187	0.711870252077716	0.685	0.355	5.16822838765574e-183	EC_Proliferative	ASL
2.4682020084096e-252	0.711822398758905	0.927	0.662	7.34240733461687e-248	EC_Proliferative	VMA21
1.23681046916914e-33	0.71167966149096	0.718	0.501	3.67926378368434e-29	EC_Interferon	BTG2
2.64558459888727e-09	0.711423600803614	0.267	0.255	7.87008506476985e-05	EC_Artery	ZNRF2
1.70149893049022e-54	0.711329973374659	0.594	0.589	5.0616190184223e-50	EC_Artery	DENND1A
5.6582656522464e-202	0.711305884072224	0.851	0.548	1.68322086623026e-197	EC_Proliferative	SEPHS1
1.16786401341078e-51	0.711099334172118	0.529	0.508	3.47416186709438e-47	EC_Artery	ARID4A
2.25205354565446e-164	0.711032931380158	0.517	0.239	6.69940888761287e-160	EC_Proliferative	HSPA14.1
8.25805847662662e-12	0.710974337308922	0.331	0.328	2.45660723562689e-07	EC_Artery	TMEM260
1.58721077231781e-188	0.710956969061889	0.789	0.47	4.72163460549103e-184	EC_Proliferative	C1orf35
3.10147728311216e-200	0.710953567901843	0.942	0.815	9.22627462180204e-196	EC_Inflammatory	PNRC1
3.26019608992082e-25	0.71078307979759	0.644	0.473	9.69843132829647e-21	EC_Interferon	SOCS3
4.499516198518e-130	0.710776078012812	0.412	0.189	1.33851607873513e-125	EC_Proliferative	POLR1E
0	0.710295454245748	0.944	0.889	0	EC_Artery	ZMAT3
1.93353063678255e-182	0.710234646961206	0.723	0.401	5.75186693830072e-178	EC_Proliferative	GNL2
0	0.710025168157591	0.983	0.886	0	EC_Proliferative	NDUFS6
0	0.709945039939645	0.98	0.879	0	EC_Proliferative	RNPS1
1.57814720189532e-138	0.709764192793467	0.367	0.154	4.69467229619819e-134	EC_Proliferative	SSX2IP
5.08256531826543e-51	0.709256486222931	0.258	0.15	1.5119615308776e-46	EC_Mesenchymal	COL4A6
1.09865778166999e-167	0.709225299071378	0.528	0.243	3.26828716891188e-163	EC_Proliferative	DCAF15
1.50960607371249e-30	0.709144005758524	0.756	0.573	4.4907761480799e-26	EC_Interferon	GIMAP7
1.16225842380663e-63	0.709078021411387	0.377	0.22	3.45748635913995e-59	EC_Proliferative	AC016831.7
2.47001785177365e-249	0.709022044220427	0.912	0.659	7.34780910545625e-245	EC_Proliferative	PTS
1.89979042313662e-67	0.708631907717148	0.521	0.464	5.65149655074681e-63	EC_Artery	LRATD2
5.39081873443649e-229	0.708626060249035	0.97	0.853	1.60366075712017e-224	EC_Mesenchymal	PLOD2
3.24729434477178e-48	0.708517294955398	0.475	0.35	9.66005121682709e-44	EC_Inflammatory	TMEM204
3.69946824998491e-202	0.708197128941363	0.835	0.515	1.10051781500551e-197	EC_Proliferative	SDHB
6.32260013506706e-124	0.708194457411326	0.737	0.711	1.88084708817975e-119	EC_Artery	PKD2
5.86282774444631e-24	0.707848808533243	0.613	0.423	1.74407399741789e-19	EC_Interferon	FAM174B
2.57355693013974e-225	0.707644775357731	0.913	0.638	7.65581715577969e-221	EC_Proliferative	MRPS7
1.97896588419228e-07	0.707615217254453	0.253	0.244	0.00588702771229519	EC_Artery	RRAGB
2.06270985115718e-41	0.707542085174557	0.441	0.331	6.13614926522238e-37	EC_Inflammatory	SLC25A25
3.59996797734389e-118	0.707414192772704	0.71	0.703	1.07091847390026e-113	EC_Artery	OGT
1.4973510888698e-20	0.707177908347099	0.279	0.242	4.45432001916989e-16	EC_Artery	TP53INP2
2.42071541608384e-145	0.707097361431526	0.519	0.255	7.20114421976621e-141	EC_Proliferative	SLC25A22
3.39759059386766e-12	0.707096942236574	0.365	0.368	1.01071524986375e-07	EC_Artery	AC090825.1
2.8501899950203e-19	0.706540165843093	0.529	0.357	8.47874519718638e-15	EC_Interferon	PROS1
1.12584706668025e-154	0.70645038339925	0.781	0.774	3.3491698539604e-150	EC_Artery	ELF2
3.48123204609879e-215	0.706327557565923	0.899	0.704	1.03559690907347e-210	EC_Mesenchymal	YIF1A
0	0.706314685552521	0.98	0.879	0	EC_Proliferative	MRPL20
2.48702687737795e-22	0.705933396166394	0.55	0.358	7.39840755482391e-18	EC_Interferon	IL3RA
8.69264973385409e-178	0.705879573657483	0.761	0.447	2.58588944282692e-173	EC_Proliferative	UTP18
2.66931462259213e-149	0.705809878700953	0.792	0.78	7.94067713928706e-145	EC_Artery	PDE8A
4.65956286376072e-54	0.705711324100527	0.613	0.517	1.38612676071154e-49	EC_Inflammatory	B3GNT5
3.2096799944717e-178	0.705588498962835	0.756	0.445	9.54815604755443e-174	EC_Proliferative	TYW3
1.72162186149702e-118	0.705505399026551	0.602	0.38	5.12148071358134e-114	EC_Mesenchymal	NABP1
8.48798271920495e-30	0.705307793383275	0.49	0.487	2.52500509930909e-25	EC_Artery	ATXN7L1
1.21000242113332e-37	0.705151813548596	0.794	0.618	3.59951520238739e-33	EC_Interferon	GIMAP8
7.87553311693601e-141	0.70500552877334	0.441	0.201	2.34281359162613e-136	EC_Proliferative	GUF1
2.20616471761711e-20	0.704935822501929	0.619	0.471	6.56289880196738e-16	EC_Interferon	BTBD3
7.27430921013301e-19	0.704919349224091	0.362	0.347	2.16396150383037e-14	EC_Artery	ERMP1
3.07714808677395e-256	0.704834146089309	0.928	0.7	9.15390012853514e-252	EC_Proliferative	DNAJC19
1.10474597494392e-162	0.704783970575092	0.818	0.595	3.28639832626317e-158	EC_Mesenchymal	TGFB1I1
0	0.704754256011455	0.982	0.869	0	EC_Proliferative	PPA1
5.18502194683595e-77	0.704324767295785	0.682	0.676	1.54244032874476e-72	EC_Artery	CHST11
6.96375079218072e-70	0.704292600333982	0.58	0.526	2.07157658565792e-65	EC_Artery	AC012668.3
6.32518717200836e-171	0.70424246369991	0.779	0.758	1.88161667992905e-166	EC_Artery	SMARCA2
0	0.704179948632491	0.969	0.82	0	EC_Proliferative	FBL
1.83730243477356e-40	0.704142199516431	0.857	0.695	5.46560728296439e-36	EC_Interferon	GIMAP6
4.6545406725821e-116	0.704055837666515	0.353	0.16	1.38463275927972e-111	EC_Proliferative	SPRY4-AS1
8.07432031724295e-78	0.703918606759393	0.636	0.638	2.40194880797343e-73	EC_Artery	YTHDC2
7.16388759265977e-91	0.703711356972581	0.433	0.253	2.13111328106443e-86	EC_Mesenchymal	BAG2
6.33780303823142e-230	0.703583130829298	0.831	0.813	1.88536964781308e-225	EC_Artery	MAP3K3
5.3810344410264e-176	0.703270726408805	0.59	0.29	1.60075012551653e-171	EC_Proliferative	CEP83
6.99274655130014e-18	0.703142933740667	0.351	0.339	2.08020224408077e-13	EC_Artery	ZNF875
5.25768611960943e-31	0.702969696310457	0.376	0.28	1.56405646686141e-26	EC_Inflammatory	TRAF3IP2
4.52985323277778e-152	0.702766960475558	0.776	0.521	1.34754073968673e-147	EC_Mesenchymal	FKBP11
6.51589430895588e-132	0.702609438908725	0.526	0.276	1.9383482390282e-127	EC_Proliferative	NDE1
8.48878861445076e-218	0.70255013195067	0.893	0.616	2.52524483702681e-213	EC_Proliferative	METTL5
1.91360370544085e-159	0.702443284925773	0.557	0.27	5.69258830294543e-155	EC_Proliferative	PAF1
1.2665504165491e-128	0.702220639829268	0.713	0.703	3.76773417915027e-124	EC_Artery	GCC2
1.96749388340085e-109	0.702077671730537	0.455	0.251	5.85290080434086e-105	EC_Mesenchymal	LRP8
2.05699075565068e-241	0.70204721431842	0.899	0.592	6.11913609990965e-237	EC_Proliferative	NDUFAF2
0	0.702026624605494	0.994	0.994	0	EC_Artery	FNDC3B
1.88377894188675e-114	0.70189366672293	0.312	0.135	5.60386559632469e-110	EC_Proliferative	AC023282.1
3.12676362932497e-68	0.701756344221544	1	0.984	9.30149644451593e-64	EC_Interferon	UTRN
5.58767019472227e-151	0.70173321135083	0.551	0.276	1.66222012952598e-146	EC_Proliferative	PSPH
4.55583070509904e-179	0.70172281912683	0.849	0.547	1.35526851815286e-174	EC_Inflammatory	TNFSF10
1.48210719794494e-153	0.70171243399093	0.569	0.285	4.40897249244661e-149	EC_Proliferative	SDHAF3
1.31601147532245e-133	0.701586270505317	0.744	0.727	3.91487093678924e-129	EC_Artery	KIAA1109
1.38082140924979e-158	0.701495757544071	0.591	0.295	4.10766752823627e-154	EC_Proliferative	MRPL2
4.3962685015402e-147	0.701164422357619	0.745	0.732	1.30780195383818e-142	EC_Artery	KIAA1671
2.71404275544258e-34	0.701155935550598	0.487	0.402	8.07373438889058e-30	EC_Inflammatory	RCAN1
1.19705166598244e-138	0.700870914669175	0.435	0.199	3.56098929596455e-134	EC_Proliferative	GLE1
7.19584697862053e-191	0.700809818903132	0.829	0.527	2.14062055920003e-186	EC_Proliferative	NOC2L
1.32469907822471e-09	0.700781190795457	0.336	0.339	3.94071481790287e-05	EC_Artery	METTL25
0	0.700542892520369	0.991	0.934	0	EC_Mesenchymal	TKT
3.54552775883987e-186	0.700453651897263	0.804	0.484	1.05472359769968e-181	EC_Proliferative	MCRS1
4.2127193195984e-16	0.700146314569661	0.27	0.241	1.25319974319413e-11	EC_Artery	PGPEP1
0	0.700130118506423	0.966	0.783	0	EC_Proliferative	TMEM14B
1.12255568610066e-14	0.699938410243345	0.265	0.238	3.33937865501225e-10	EC_Artery	KLF11
4.72788463835873e-224	0.699887895231137	0.902	0.623	1.40645112221896e-219	EC_Proliferative	FAM162A
1.23885872592188e-37	0.699885461919139	0.466	0.445	3.68535693787241e-33	EC_Artery	ZNF518A
1.00310775817776e-138	0.699708632759606	0.433	0.2	2.98404495902721e-134	EC_Proliferative	TUSC3
2.60371721555188e-156	0.699682790735221	0.565	0.281	7.74553797282372e-152	EC_Proliferative	PIGU
1.49956581334476e-193	0.699510492200778	0.817	0.795	4.460908381538e-189	EC_Artery	TCF7L2
0	0.699287191555712	0.972	0.843	0	EC_Mesenchymal	REXO2
2.53405158148812e-11	0.699281893112457	0.33	0.326	7.53829664461087e-07	EC_Artery	ZNF431
7.64251976136454e-120	0.699220276334388	0.37	0.167	2.27349677861072e-115	EC_Proliferative	AL355312.4
4.98079242682277e-204	0.69911528082006	0.859	0.564	1.48168613113124e-199	EC_Proliferative	TMX1
2.35652509963817e-312	0.69907447749097	0.951	0.773	7.01019086640362e-308	EC_Proliferative	STUB1
0	0.699020816005819	0.998	0.969	0	EC_Proliferative	SERBP1
2.74188886837686e-293	0.698864999042242	0.955	0.768	8.15657100564748e-289	EC_Proliferative	MRPL14
1.48613587912273e-48	0.698675836466982	0.552	0.435	4.42095701321428e-44	EC_Inflammatory	NR4A1
4.51401404712146e-212	0.698655118890726	0.872	0.56	1.34282889873769e-207	EC_Proliferative	DEF8
6.60297451211586e-38	0.69856532476315	0.464	0.437	1.96425285786423e-33	EC_Artery	CASD1
0	0.69841247085007	0.99	0.93	0	EC_Proliferative	CBX3
7.96000681370856e-65	0.698237887908922	0.505	0.445	2.36794282694202e-60	EC_Artery	PTGFRN
0	0.698176424570375	0.979	0.851	0	EC_Proliferative	SOD1
2.88289150416653e-158	0.698147840959192	0.603	0.31	8.57602564659461e-154	EC_Proliferative	TOR3A
4.81239977032269e-18	0.698121421530121	0.574	0.432	1.43159268367559e-13	EC_Interferon	IRF2
3.00074557511671e-256	0.69792573030484	0.935	0.727	8.92661793685719e-252	EC_Mesenchymal	NDUFB3
3.04989022672587e-206	0.697853269996427	0.875	0.585	9.07281344646413e-202	EC_Proliferative	MRPL37
5.29348369403675e-255	0.697584456780715	0.965	0.797	1.57470552930205e-250	EC_Proliferative	FDPS
2.7906937904362e-126	0.697459187131621	0.423	0.197	8.3017558877896e-122	EC_Proliferative	LRWD1
3.47993825579653e-245	0.697289756809783	0.933	0.687	1.03521203233435e-240	EC_Proliferative	PRPF31
0	0.697061058162481	0.967	0.798	0	EC_Proliferative	SRP19
5.21559335928053e-197	0.696928707856797	0.799	0.783	1.55153471251877e-192	EC_Artery	KIAA0355
8.37684073229108e-136	0.696901586960648	0.547	0.281	2.49194258104195e-131	EC_Proliferative	UBL4A
2.61527648854213e-303	0.696891382078472	0.899	0.884	7.77992449811514e-299	EC_Artery	SHANK3
6.90143681598703e-11	0.696876748689359	0.285	0.269	2.05303942401982e-06	EC_Artery	DOK5
3.44589074263979e-167	0.696863384043852	0.856	0.854	1.02508357812048e-162	EC_Artery	ZNF609
4.32902886174966e-254	0.696860814458176	0.923	0.692	1.28779950579329e-249	EC_Proliferative	COPRS
5.28942069225558e-67	0.696739032897313	0.338	0.197	1.57349686753219e-62	EC_Mesenchymal	TMEM154
1.90694341765952e-14	0.696405268870725	0.363	0.353	5.67277527885353e-10	EC_Artery	CLEC1A
2.01590035235414e-185	0.696012007816007	0.849	0.85	5.99690036818309e-181	EC_Artery	CTTNBP2NL
7.80722657925387e-295	0.695672630843931	0.958	0.778	2.32249376279644e-290	EC_Proliferative	PCBD1
0	0.695602596972465	0.986	0.887	0	EC_Proliferative	POLR2L
9.20266153557561e-200	0.69542797498455	0.911	0.654	2.73760775360303e-195	EC_Proliferative	PSMC4
0	0.695417715580519	0.992	0.946	0	EC_Proliferative	RBX1
1.27604064467556e-81	0.695375139015141	0.624	0.464	3.79596570978085e-77	EC_Inflammatory	COL6A1
5.15047077569811e-148	0.695245236156613	0.515	0.248	1.53216204635467e-143	EC_Proliferative	DHX16
8.17287881135767e-13	0.695222333305112	0.349	0.223	2.43126798880268e-08	EC_Interferon	TMEM117
0	0.695164901465524	0.993	0.95	0	EC_Proliferative	CLIC1
5.20895778757182e-147	0.695080144885712	0.473	0.22	1.54956076264686e-142	EC_Proliferative	CHCHD6
5.4317721134339e-16	0.694988839409569	0.387	0.379	1.61584356830432e-11	EC_Artery	MAP2K6
4.0281823364131e-34	0.69480924222114	0.377	0.273	1.19830368143617e-29	EC_Inflammatory	KIAA0040
3.05859446531075e-26	0.694750085631883	0.272	0.184	9.09870681540643e-22	EC_Inflammatory	ADORA2A
1.80956602742923e-266	0.694721399905257	0.929	0.926	5.38309701839647e-262	EC_Artery	SH3D19
0	0.694688986090962	0.998	0.997	0	EC_Artery	HSPG2
4.32717247050598e-116	0.694645016779674	1	0.998	1.28724726652612e-111	EC_Interferon	MT-ND2
2.83800551307286e-134	0.694622572007449	0.412	0.186	8.44249880028914e-130	EC_Proliferative	SLC19A2
1.4266370831747e-140	0.694456739960068	0.582	0.313	4.24395999502809e-136	EC_Proliferative	ZRANB3
1.1489451230212e-113	0.694128708419933	0.333	0.147	3.41788195196346e-109	EC_Proliferative	URB2
0	0.69400563696324	0.975	0.843	0	EC_Proliferative	GADD45GIP1
0	0.693855885154525	0.999	0.994	0	EC_Proliferative	S100A6
2.12708617091012e-109	0.693716991841564	0.658	0.63	6.32765594122342e-105	EC_Artery	SCARA3
1.80977777779338e-71	0.693670484433451	0.625	0.609	5.38372693337974e-67	EC_Artery	EPB41
3.37225719900202e-264	0.693603283324131	0.945	0.736	1.00317907155912e-259	EC_Proliferative	SELENOS
1.64597061127022e-08	0.693528946206371	0.314	0.224	0.000489643337440664	EC_Interferon	EPOR
1.52450700373207e-113	0.693124728562681	0.742	0.735	4.53510343470216e-109	EC_Artery	VTI1A
2.67638262300856e-130	0.692825647785828	0.756	0.757	7.96170302692587e-126	EC_Artery	SMG6
2.43944972164702e-123	0.692676029893977	0.718	0.7	7.25687503195556e-119	EC_Artery	RC3H1
9.07442393867614e-10	0.692549838098917	0.259	0.244	2.69945963327738e-05	EC_Artery	ZNF160
1.2326465909637e-146	0.692416310585476	0.854	0.65	3.66687707879881e-142	EC_Inflammatory	EFNA1
1.05711031137052e-112	0.692233366311323	0.378	0.177	3.14469175426503e-108	EC_Proliferative	PDXP
3.09545871447206e-140	0.692224676386901	0.739	0.729	9.20837058381147e-136	EC_Artery	RBM5
5.27154493800055e-168	0.691760381881374	0.826	0.534	1.5681791881564e-163	EC_Proliferative	PLIN3
2.39293105489042e-152	0.691478428204302	0.598	0.308	7.11849130208803e-148	EC_Proliferative	IKBKG
6.7067415517661e-217	0.691400778612948	0.847	0.527	1.99512147681938e-212	EC_Proliferative	PPP5C
2.79311602817384e-103	0.691370420846736	0.766	0.582	8.30896156061155e-99	EC_Inflammatory	ALDH1A1
3.58571972938208e-104	0.691255342802013	0.526	0.318	1.06667990509658e-99	EC_Mesenchymal	HDDC3
6.11910983966249e-82	0.691182099761886	0.5	0.319	1.8203127951028e-77	EC_Mesenchymal	MVD
9.31438326404328e-172	0.690937542298152	0.759	0.444	2.7708427333876e-167	EC_Proliferative	UQCC3
3.46229051006864e-39	0.690918524349061	0.794	0.617	1.02996218093522e-34	EC_Interferon	FMNL3
6.49807222512831e-239	0.690872252384484	0.91	0.611	1.93304652553117e-234	EC_Proliferative	PRKAR2B
5.29060162657175e-64	0.690779019199609	0.504	0.455	1.57384817187256e-59	EC_Artery	TMEM132A
2.13868017721556e-15	0.690647257527945	0.617	0.498	6.36214579118084e-11	EC_Interferon	PHACTR1
1.43809710851947e-150	0.690577077152005	0.538	0.265	4.27805127842372e-146	EC_Proliferative	C2orf69
7.06220672132344e-47	0.690556197763669	0.688	0.543	2.1008652554593e-42	EC_Mesenchymal	HMOX1
2.47839243948635e-19	0.690480062364015	0.385	0.374	7.37272182898398e-15	EC_Artery	TPT1-AS1
1.63034734607675e-192	0.690409988220058	0.731	0.674	4.84995728510913e-188	EC_Artery	DDX60L
1.24908685391964e-132	0.690249513216939	0.383	0.167	3.71578357304013e-128	EC_Proliferative	TGDS
9.10938411648038e-19	0.690205218598819	0.381	0.371	2.70985958697058e-14	EC_Artery	LRIG2
2.56973550276336e-200	0.690205066399979	0.834	0.518	7.64444917362045e-196	EC_Proliferative	APIP
0	0.690188318264836	0.983	0.887	0	EC_Proliferative	SSB
1.80559470240565e-141	0.690071650191733	0.541	0.272	5.37128312071633e-137	EC_Proliferative	BLVRA
0	0.689997499833897	0.939	0.937	0	EC_Artery	PTPN12
4.83741652393285e-229	0.689861220365201	0.918	0.651	1.43903466753955e-224	EC_Proliferative	NT5DC2
6.07579028135445e-25	0.689828286636939	0.452	0.381	1.80742609289732e-20	EC_Inflammatory	SLC7A5
2.74650327146371e-125	0.689783856844462	0.671	0.628	8.17029793195023e-121	EC_Artery	UBTD1
2.24642839403327e-126	0.689756262232751	0.444	0.211	6.68267518657017e-122	EC_Proliferative	APEH
4.88664252313333e-30	0.689652075004769	0.735	0.567	1.4536784177817e-25	EC_Interferon	BCL6B
2.49559459016654e-249	0.68963739369401	0.805	0.736	7.42389478682742e-245	EC_Artery	SHE
2.31234412249292e-17	0.689485504726715	0.287	0.259	6.87876129559194e-13	EC_Artery	PLD2
3.91153057477814e-36	0.689288835159543	0.441	0.409	1.163602115385e-31	EC_Artery	FAM171B
5.40861760848758e-38	0.689116657817242	0.302	0.233	1.60895556617289e-33	EC_Artery	C20orf204
2.30301337321831e-19	0.688961014203253	0.412	0.409	6.85100418264984e-15	EC_Artery	JADE3
4.44685093819123e-49	0.688943767303441	0.966	0.878	1.32284921709313e-44	EC_Interferon	RALGAPA2
2.07336800150919e-66	0.68893152469276	0.723	0.707	6.16785513088955e-62	EC_Artery	PCDH7
2.7591764775104e-69	0.688590986674876	0.701	0.702	8.20799818529795e-65	EC_Artery	KLHL4
7.61213834208621e-178	0.688514314327085	0.816	0.802	2.26445891400381e-173	EC_Artery	ASH1L
2.67897535725363e-145	0.688506923477175	0.523	0.254	7.96941589275809e-141	EC_Proliferative	ILVBL
0	0.688449909106716	0.988	0.853	0	EC_Proliferative	CAPN2
4.96809295358597e-182	0.688414699977088	0.687	0.365	1.47790829183275e-177	EC_Proliferative	EIF2B3
1.25000182212787e-212	0.688021387467175	0.917	0.724	3.718505420466e-208	EC_Mesenchymal	EMP3
4.28758436620818e-49	0.687978840609219	0.565	0.564	1.27547059725961e-44	EC_Artery	VPS8
2.09537534124429e-286	0.687885489557192	0.955	0.751	6.23332256513351e-282	EC_Proliferative	PSIP1
1.71737538249403e-282	0.687835849493485	0.951	0.947	5.10884828784325e-278	EC_Artery	TCF12
2.35464491136595e-14	0.687821454179902	0.505	0.377	7.00459768233143e-10	EC_Interferon	WHAMM
7.66672087323841e-08	0.68776374622375	0.286	0.28	0.00228069612537096	EC_Artery	EFCAB13
5.68441018193991e-38	0.687741972867996	0.851	0.743	1.69099834092348e-33	EC_Interferon	TAPBP
7.19265170284853e-124	0.687730243985976	0.422	0.201	2.13967002856338e-119	EC_Proliferative	ARFGEF3
1.43693090574289e-121	0.687723995768524	0.358	0.159	4.27458205840394e-117	EC_Proliferative	C10orf88
5.43307236559861e-192	0.687710324368444	0.849	0.553	1.61623036731827e-187	EC_Proliferative	GMPS
3.47554310712355e-151	0.687616902977427	0.569	0.282	1.03390456350711e-146	EC_Proliferative	RPUSD3
6.06604482563017e-232	0.687559585785235	0.924	0.671	1.80452701472846e-227	EC_Proliferative	TIPRL
2.77064656568399e-96	0.687517227499529	0.298	0.134	8.24211940359675e-92	EC_Proliferative	CD68
8.30294243772726e-133	0.687495254231365	0.48	0.235	2.46995931637511e-128	EC_Proliferative	SNHG12
1.96591225110832e-55	0.687359241953011	0.388	0.253	5.84819576459702e-51	EC_Mesenchymal	AC107021.1
0	0.687344462943291	0.961	0.797	0	EC_Proliferative	DNAJC8
1.27312811461881e-292	0.68720871174584	0.958	0.756	3.78730151536802e-288	EC_Proliferative	UBA2
1.62776208475104e-38	0.687179252438487	0.257	0.151	4.84226664971738e-34	EC_Inflammatory	CORO2B
2.90878002120182e-163	0.687102927362437	0.626	0.323	8.65303880707117e-159	EC_Proliferative	PI4K2B
2.47172204138248e-169	0.686987312456032	0.921	0.727	7.35287872870461e-165	EC_Proliferative	NEK7
9.60418050920562e-198	0.68694700628247	0.848	0.555	2.85705161787849e-193	EC_Proliferative	CHTOP
6.05192507629459e-199	0.68686078380561	0.928	0.772	1.80032667169612e-194	EC_Inflammatory	ARRB1
2.53685403962465e-147	0.686788810551285	0.721	0.707	7.54663339707541e-143	EC_Artery	ALDH2
2.02815136171003e-22	0.686555056816863	0.466	0.468	6.03334467081498e-18	EC_Artery	FANCC
4.03378154578832e-187	0.68635985981648	0.807	0.477	1.19996933424111e-182	EC_Proliferative	PTGES2
2.13723997649999e-38	0.686290469743458	0.503	0.498	6.35786148209217e-34	EC_Artery	PER1
9.72466639556891e-53	0.686109961779228	0.357	0.214	2.89289375935384e-48	EC_Inflammatory	PLVAP
8.74070422691147e-288	0.686080072083851	0.945	0.943	2.60018469342162e-283	EC_Artery	EIF4G3
1.86555617073233e-75	0.686033923865485	0.619	0.608	5.54965649669454e-71	EC_Artery	KIAA2026
3.91931847028235e-167	0.685930031304456	0.71	0.394	1.16591885853959e-162	EC_Proliferative	BTBD6
0	0.685769278971818	0.994	0.939	0	EC_Proliferative	KDELR2
9.90106565614277e-84	0.685735442430808	0.75	0.598	2.94536901138935e-79	EC_Inflammatory	IL32
1.42781389913241e-90	0.685721728271826	0.708	0.711	4.24746078713911e-86	EC_Artery	AGAP1
3.20417175573637e-69	0.685678413255829	0.469	0.299	9.53177013896455e-65	EC_Inflammatory	LGALS9
4.54153375690731e-166	0.685629946581255	0.698	0.386	1.35101546200479e-161	EC_Proliferative	PTRH2
3.19166228431414e-145	0.685534842590067	0.749	0.726	9.49455696337769e-141	EC_Artery	ICA1
5.83090369248651e-198	0.685388376976537	0.843	0.512	1.73457723044089e-193	EC_Proliferative	DBNL
6.61113695895839e-130	0.685308892507878	0.787	0.79	1.96668102255094e-125	EC_Artery	STAU2
5.45186706093936e-214	0.685220416752636	0.752	0.626	1.62182141328824e-209	EC_Artery	MFAP2
1.00272607374221e-195	0.684788074396859	0.874	0.582	2.98290952416834e-191	EC_Proliferative	SS18L2
4.5148653674111e-13	0.684768658121151	0.256	0.233	1.34308214949745e-08	EC_Artery	BCORL1
2.4257021873966e-280	0.684757670901786	0.956	0.769	7.21597886706741e-276	EC_Proliferative	POLR2H
5.44081916788719e-121	0.684633609947901	0.713	0.686	1.61853488606308e-116	EC_Artery	NR1D2
1.47145530087902e-159	0.684470107340975	0.845	0.831	4.3772852290549e-155	EC_Artery	TEAD1
5.10768027461231e-14	0.684261843072935	0.442	0.311	1.51943272809167e-09	EC_Interferon	FAM102A
0	0.684154970909598	0.871	0.795	0	EC_Artery	PNRC1
3.50178157261609e-121	0.684109744220325	0.774	0.774	1.04170998222184e-116	EC_Artery	GAB2
1.0890485556751e-171	0.683923312975911	0.817	0.811	3.23970164342229e-167	EC_Artery	MKLN1
2.01076175816221e-231	0.683778668617982	0.821	0.495	5.98161407818095e-227	EC_Mesenchymal	C12orf75
1.26876530356804e-142	0.683488128515955	0.551	0.28	3.77432302505422e-138	EC_Proliferative	SURF2
9.54679320912808e-109	0.683401911438381	0.315	0.137	2.83998004385142e-104	EC_Proliferative	ULBP2
0	0.683354722864746	0.993	0.947	0	EC_Mesenchymal	GSTP1
4.84730624927527e-171	0.683330854462095	0.805	0.507	1.44197666303441e-166	EC_Proliferative	POLR2C
2.00847623553632e-227	0.683164301102215	0.9	0.668	5.97481510547344e-223	EC_Mesenchymal	ECI2
9.94542711362462e-109	0.682864465553333	0.366	0.169	2.95856565776105e-104	EC_Proliferative	RPUSD2
6.11771036221954e-64	0.682848409356675	0.971	0.907	1.81989647855307e-59	EC_Interferon	RIN2
1.2309767071118e-132	0.682730062639872	0.428	0.197	3.66190950831617e-128	EC_Proliferative	SMUG1
3.39654878703668e-226	0.682645950722351	0.931	0.745	1.01040533316767e-221	EC_Mesenchymal	PSMB6
3.17217507804585e-206	0.68223565260902	0.987	0.912	9.43658642217078e-202	EC_Inflammatory	CLDN5
1.70556369394178e-176	0.682216109661639	0.743	0.421	5.073710876738e-172	EC_Proliferative	EXOSC10
1.06746469363829e-07	0.682142495771626	0.273	0.188	0.00317549397063519	EC_Interferon	LINC01003
6.8210639175285e-91	0.68207272443775	0.26	0.113	2.02913009418638e-86	EC_Proliferative	ZNF331
3.95705218530191e-161	0.681993143582746	0.732	0.426	1.17714388408361e-156	EC_Proliferative	TMEM70
1.42193865951008e-153	0.681839910186731	0.621	0.324	4.22998312431059e-149	EC_Proliferative	AIFM1
5.72827608688077e-20	0.681712845982926	0.412	0.408	1.70404757032529e-15	EC_Artery	SLC38A9
1.35447023976194e-55	0.681711167720537	0.599	0.602	4.02927806924382e-51	EC_Artery	HECTD4
3.75209483472214e-160	0.681675191564836	0.661	0.356	1.11617317143314e-155	EC_Proliferative	GPR180
3.14384856304238e-05	0.681447155107456	0.289	0.225	0.935232070533848	EC_Interferon	MAN2B2
7.05836668721723e-105	0.681378953176773	0.286	0.121	2.09972292211338e-100	EC_Proliferative	AARS2
1.34735408444258e-89	0.681154590214934	0.584	0.539	4.0081089303998e-85	EC_Artery	HECA
4.37422988967219e-162	0.680820545398157	0.832	0.6	1.30124590757968e-157	EC_Mesenchymal	FASN
4.98717703369194e-26	0.68073915558887	0.409	0.392	1.48358542398268e-21	EC_Artery	NFIX
2.12028680328628e-147	0.680736419421033	0.507	0.241	6.30742918241604e-143	EC_Proliferative	MLH1
2.36867826955237e-214	0.680420559392584	0.747	0.622	7.04634411626438e-210	EC_Artery	GAS6
2.66602204888984e-262	0.680356485205215	0.949	0.744	7.93088239103751e-258	EC_Proliferative	PSMB6
1.3052231383055e-230	0.68033548667954	0.933	0.703	3.88277779183121e-226	EC_Proliferative	RPL7L1
1.90660120230909e-159	0.68008541363498	0.664	0.366	5.67175725662908e-155	EC_Proliferative	SNHG1
3.10596971530439e-13	0.679797364706222	0.43	0.299	9.23963870908751e-09	EC_Interferon	MYZAP
1.68741662753939e-230	0.679537028470869	0.941	0.719	5.01972698360417e-226	EC_Proliferative	PSMC1
1.59531284160693e-251	0.679485078179695	0.94	0.719	4.7457366412123e-247	EC_Proliferative	GGCT
8.72325631772997e-45	0.679321540463187	0.537	0.535	2.59499428939831e-40	EC_Artery	ABHD17C
0	0.679255575485384	0.989	0.905	0	EC_Mesenchymal	C1QBP
1.23928587884891e-212	0.679232993555178	0.893	0.603	3.68662763239973e-208	EC_Proliferative	MSANTD3
6.54608972612472e-235	0.67921582863201	0.937	0.683	1.94733077172758e-230	EC_Proliferative	NDUFA7
7.83084983285872e-152	0.679075817047851	0.825	0.798	2.32952120827881e-147	EC_Artery	PLPP3
1.42193692449415e-10	0.679074945568954	0.356	0.241	4.22997796298519e-06	EC_Interferon	CTSO
6.10144852490353e-24	0.679063553311225	0.579	0.387	1.8150589071883e-19	EC_Interferon	RAPGEF4
1.31289017776426e-76	0.679044921606569	0.626	0.479	3.90558570081312e-72	EC_Inflammatory	TP53TG1
1.67946457253522e-76	0.678990095129325	0.653	0.648	4.99607121037777e-72	EC_Artery	DENND4C
4.48750044332488e-114	0.678981467329403	0.752	0.749	1.33494163188028e-109	EC_Artery	FBXW7
1.17979707969699e-236	0.678886305755585	0.911	0.631	3.50966035268261e-232	EC_Proliferative	ERO1A
1.78626124765719e-253	0.678681272149424	0.976	0.923	5.31376995953062e-249	EC_Inflammatory	NORAD
0	0.678581242142682	0.993	0.947	0	EC_Mesenchymal	NDUFS5
2.37236400682941e-114	0.678580091508015	0.635	0.411	7.05730844751613e-110	EC_Mesenchymal	HCFC1R1
3.64254652282248e-214	0.678536419540715	0.89	0.601	1.08358473960923e-209	EC_Proliferative	POLDIP2
0	0.678420308782093	0.973	0.987	0	EC_Artery	ITM2B
1.75425658965828e-06	0.678413994763037	0.289	0.292	0.0521856250291544	EC_Artery	TMEM91
2.99465819043532e-214	0.678361706124995	0.911	0.637	8.90850918490699e-210	EC_Proliferative	XPOT
1.16861125887297e-34	0.678252034897592	0.451	0.359	3.47638477289532e-30	EC_Inflammatory	PPP1R9B
3.81905732579326e-61	0.678040342997659	0.659	0.674	1.13609317327698e-56	EC_Artery	TMCC1
5.78402374421561e-107	0.67785526012616	0.645	0.431	1.72063138342926e-102	EC_Inflammatory	ADAM19
2.98410735413233e-190	0.677821020889148	0.849	0.533	8.87712255707285e-186	EC_Proliferative	ABCF2
9.29719798448757e-103	0.677794466565088	0.597	0.368	2.76573045642536e-98	EC_Inflammatory	BCL2L11
0	0.677718713757206	0.984	0.892	0	EC_Proliferative	SRI
3.78404305569208e-142	0.677671440801604	0.527	0.258	1.12567712820728e-137	EC_Proliferative	SNHG30
9.94152201844033e-115	0.677632564015397	0.776	0.788	2.95740397004563e-110	EC_Artery	ZNF644
4.55839327649331e-202	0.677602330214272	0.871	0.577	1.35603083189123e-197	EC_Proliferative	MRPS25
1.32431613297494e-141	0.677563023488343	0.579	0.303	3.93957563237386e-137	EC_Proliferative	ISG20L2
6.70134925431309e-129	0.677485266880041	0.782	0.785	1.99351737617306e-124	EC_Artery	STRN3
5.35335636601902e-58	0.677450499632918	0.675	0.628	1.59251645176334e-53	EC_Artery	FOS
1.62890037181686e-306	0.677392205057243	0.982	0.846	4.8456528260808e-302	EC_Proliferative	TALDO1
0	0.67738581094688	0.985	0.892	0	EC_Mesenchymal	VDAC1
2.03395944414459e-158	0.677328849269371	0.807	0.569	6.05062255444133e-154	EC_Mesenchymal	PDLIM4
9.59732048481359e-73	0.677153887757493	0.365	0.213	2.85501089782235e-68	EC_Mesenchymal	AC004148.1
1.7776972634666e-21	0.677141421789987	0.424	0.422	5.28829381936044e-17	EC_Artery	LMTK2
2.80925884996767e-145	0.677031401365471	0.797	0.794	8.35698322688382e-141	EC_Artery	CLASP1
0	0.676873606195359	0.988	0.92	0	EC_Proliferative	NOP10
6.000616529985e-177	0.67681597304834	0.812	0.505	1.78506340533994e-172	EC_Proliferative	HTATSF1
1.98086466744117e-15	0.676694859820852	0.394	0.39	5.89267621270401e-11	EC_Artery	CPEB3
6.92638598661288e-105	0.676573663083275	0.689	0.678	2.0604613032976e-100	EC_Artery	LINC01197
0	0.676025141824316	0.994	0.958	0	EC_Proliferative	SEC61G
5.08866210191124e-140	0.675986756281681	0.867	0.779	1.51377520207656e-135	EC_Inflammatory	PPM1F
2.12057283344773e-120	0.675934331731264	0.415	0.197	6.30828006494031e-116	EC_Proliferative	KATNB1
2.31516545984935e-25	0.675830603220158	0.567	0.367	6.88715420995985e-21	EC_Interferon	CARMIL1
1.85314752365157e-143	0.675732145664185	0.589	0.308	5.5127432533587e-139	EC_Proliferative	RPF2
3.38935886551685e-171	0.675627421152351	0.711	0.392	1.00826647531395e-166	EC_Proliferative	TMTC3
1.12919548302293e-10	0.675549393278704	0.332	0.22	3.35913072289662e-06	EC_Interferon	IQCA1
1.32624696084178e-16	0.675393331959587	0.649	0.525	3.94531945911213e-12	EC_Interferon	ATF3
3.30690690185528e-25	0.675312994709865	0.715	0.571	9.83738665163907e-21	EC_Interferon	LAMB2
1.01239660927518e-142	0.675159914304356	0.559	0.284	3.0116774332718e-138	EC_Proliferative	POLR3A
2.76138275543882e-109	0.67513626339485	0.768	0.785	8.2145614208794e-105	EC_Artery	CHSY1
3.22386579568574e-13	0.675097426509801	0.627	0.549	9.59035596900595e-09	EC_Interferon	RNF114
0	0.675085316312091	0.986	0.898	0	EC_Proliferative	CCT8
4.19150573605208e-99	0.67499124596543	0.809	0.725	1.24688912636077e-94	EC_Inflammatory	CTNNBIP1
5.94295145232412e-10	0.674969033906234	0.421	0.317	1.76790919803738e-05	EC_Interferon	GABPB1-IT1
7.42010194741326e-194	0.674919961151243	0.913	0.747	2.2073319273165e-189	EC_Mesenchymal	CCND1
7.03398707422848e-46	0.674775341732381	0.535	0.528	2.09247047484149e-41	EC_Artery	DNAJC18
4.3362774473994e-15	0.674726168570217	0.442	0.459	1.28995581505237e-10	EC_Artery	NAA16
2.13544157935891e-180	0.674649454025181	0.768	0.446	6.35251161027688e-176	EC_Proliferative	NOL11
4.31870152473312e-71	0.674531512732503	0.979	0.941	1.28472732957761e-66	EC_Interferon	SH3BP5
2.36055996307734e-25	0.674425619085997	0.418	0.403	7.02219377816247e-21	EC_Artery	UBN2
1.69725611863728e-156	0.674405305979167	0.843	0.844	5.04899750172217e-152	EC_Artery	UBE2E2
1.49989303464164e-91	0.674316281779765	0.683	0.678	4.46188179945194e-87	EC_Artery	RUFY3
6.00348206333076e-09	0.674292968612569	0.326	0.231	0.000178591584419964	EC_Interferon	HEXD
1.95083725030921e-126	0.674239863225935	0.844	0.752	5.80335065221984e-122	EC_Inflammatory	HDAC1
0	0.674222050120089	0.99	0.905	0	EC_Proliferative	YWHAQ
5.43160428512159e-266	0.674181524105078	0.978	0.864	1.61579364273797e-261	EC_Proliferative	PRMT1
4.37906974964727e-183	0.674063886770284	0.848	0.839	1.30268566912507e-178	EC_Artery	PLK2
8.28748858203349e-177	0.674029555412572	0.785	0.468	2.46536210338332e-172	EC_Proliferative	RBFA
4.14507413918534e-116	0.673837679554945	0.649	0.418	1.23307665492485e-111	EC_Mesenchymal	PYCR1
0	0.673667023558609	0.991	0.954	0	EC_Proliferative	SRSF9
5.41261939847802e-127	0.67326772696682	0.754	0.769	1.61014601865924e-122	EC_Artery	EPS15
4.82356271416743e-145	0.672912985559817	0.616	0.327	1.43491343621053e-140	EC_Proliferative	ZDHHC12
2.32614635651383e-221	0.672905605526551	0.894	0.598	6.91982018135733e-217	EC_Proliferative	NUDCD1
9.49323069628787e-121	0.67275819269604	0.638	0.408	2.82404626753171e-116	EC_Mesenchymal	ATG4A
2.13615702873852e-158	0.672407870888983	0.677	0.374	6.35463992909136e-154	EC_Proliferative	PINX1
5.61556040446205e-53	0.672386267318079	0.295	0.177	1.67051690911937e-48	EC_Mesenchymal	AP000331.1
1.28922529732812e-314	0.672364001807926	0.974	0.829	3.83518741449171e-310	EC_Proliferative	TXNDC17
3.5704646711129e-104	0.672310642411316	0.647	0.441	1.06214183036267e-99	EC_Inflammatory	TNS1
9.04136932534149e-07	0.672250549024314	0.261	0.255	0.0268962654690259	EC_Artery	SLC35E2B
5.7996748961159e-220	0.671881429697825	0.896	0.877	1.72528728809656e-215	EC_Artery	SBF2
1.60463995424806e-128	0.67181647433453	0.466	0.224	4.77348293589712e-124	EC_Proliferative	MRM2
1.49593779537161e-248	0.671448108727186	0.935	0.672	4.45011575367148e-244	EC_Proliferative	DTD1
9.8650932597521e-217	0.671345196323664	0.902	0.626	2.93466794291106e-212	EC_Proliferative	SAR1B
3.43356584556329e-80	0.67129752124359	0.666	0.672	1.02141716773817e-75	EC_Artery	STX8
3.80359611031228e-14	0.671221255505327	0.627	0.536	1.1314937708957e-09	EC_Interferon	LGALS8
1.5291836202394e-124	0.671215477037991	0.393	0.179	4.54901543348816e-120	EC_Proliferative	APOO
5.68101523093148e-15	0.671114448164145	0.469	0.333	1.6899884108975e-10	EC_Interferon	AC110611.2
1.69234348224811e-115	0.671053310707608	0.628	0.405	5.03438339099166e-111	EC_Mesenchymal	CRIM1-DT
9.06494943149431e-131	0.670997437631804	0.773	0.768	2.69664115688093e-126	EC_Artery	BICD1
2.40884138577347e-14	0.670801969527692	0.325	0.192	7.16582135439891e-10	EC_Interferon	PRR5
7.15654617189045e-81	0.67068145487378	0.724	0.614	2.12892935521397e-76	EC_Inflammatory	GFM1
0	0.670646607195922	0.998	0.994	0	EC_Artery	TCF4
1.15190268238721e-191	0.670543914053787	0.917	0.666	3.42668009956546e-187	EC_Proliferative	CTSL
8.71023303227703e-07	0.670536175843961	0.368	0.295	0.0259112012244177	EC_Interferon	ZFYVE26
1.2520844367778e-134	0.670448054033562	0.554	0.289	3.7247007825266e-130	EC_Proliferative	TMEM138
1.16839499054204e-170	0.670426718961752	0.824	0.531	3.47574141786446e-166	EC_Proliferative	THUMPD3-AS1
3.35501271450146e-150	0.670416453561468	0.597	0.31	9.98049182309896e-146	EC_Proliferative	ZDHHC16
0	0.670399004221376	0.968	0.955	0	EC_Artery	BGN
1.69371656417681e-44	0.670277702249079	0.577	0.582	5.03846803511318e-40	EC_Artery	RNF111
1.62924757629801e-92	0.670216489078521	0.655	0.619	4.84668568997132e-88	EC_Artery	PLA2R1
8.54806557937216e-137	0.669990534197086	0.493	0.239	2.54287854855163e-132	EC_Proliferative	SLC9A3R1
5.24980329741422e-102	0.669914111731747	0.553	0.35	1.56171148491478e-97	EC_Mesenchymal	MSMP
1.09391904846626e-170	0.669865119020206	0.827	0.538	3.25419038537742e-166	EC_Proliferative	CRELD2
9.69467317313e-07	0.669563999994217	0.276	0.274	0.0288397137554271	EC_Artery	ARL17A
2.54432931061473e-114	0.669560991113586	0.687	0.672	7.56887083321671e-110	EC_Artery	NHSL2
6.03868085202522e-18	0.669407623727334	0.428	0.42	1.79638677986046e-13	EC_Artery	KIAA1328
3.63195785391974e-299	0.669375544653377	0.982	0.89	1.08043482238404e-294	EC_Proliferative	EIF5
1.20193119143592e-81	0.669163344769139	0.692	0.684	3.57550490828356e-77	EC_Artery	HDAC8
5.30345502825482e-18	0.66915882623264	0.438	0.278	1.57767180180524e-13	EC_Interferon	PCAT1
5.65851482540009e-31	0.669151063130337	0.508	0.511	1.68329499026002e-26	EC_Artery	CSPP1
1.36726069106533e-208	0.669100642157341	0.886	0.59	4.06732710378114e-204	EC_Proliferative	MRPS14
4.1355733425014e-179	0.668574560456069	0.703	0.377	1.23025035792732e-174	EC_Proliferative	LONP1
3.62876507293936e-59	0.668556140956707	0.603	0.6	1.079485033898e-54	EC_Artery	SNX13
4.53334694107574e-15	0.6684281490459	0.471	0.334	1.34858004803121e-10	EC_Interferon	RIN3
1.80102618402735e-166	0.668397082661411	0.783	0.466	5.35769269224457e-162	EC_Proliferative	UROD
4.57222951124171e-143	0.668242455955728	0.838	0.825	1.36014683500418e-138	EC_Artery	PHIP
3.05086692112815e-170	0.668206969864746	0.784	0.472	9.07571891697203e-166	EC_Proliferative	PSME3
5.48196906288299e-166	0.668194750626914	0.777	0.477	1.63077615682643e-161	EC_Proliferative	RNF168
1.47710411453363e-294	0.668073134724535	0.964	0.791	4.39408931991465e-290	EC_Proliferative	MRPL11
4.99547576299003e-58	0.668006330804678	0.621	0.52	1.48605412997428e-53	EC_Inflammatory	PCDH1
2.30487800815958e-103	0.667974731191233	0.544	0.329	6.85655109867313e-99	EC_Mesenchymal	POLR3G
1.68325224864736e-104	0.667954833305879	0.37	0.176	5.00733878927616e-100	EC_Proliferative	CEP97
1.29943459089252e-100	0.667934355986565	0.715	0.521	3.86555802098708e-96	EC_Mesenchymal	SORBS2
4.55864167543952e-191	0.667644697103476	0.881	0.585	1.35610472560975e-186	EC_Proliferative	NDUFAF3
2.41312788888329e-95	0.667378563311372	0.75	0.643	7.17857284385e-91	EC_Inflammatory	TNFAIP1
0	0.667366567965438	0.994	0.972	0	EC_Proliferative	H3F3B
4.60223038736456e-208	0.667287917082442	0.895	0.667	1.36907149563321e-203	EC_Mesenchymal	TIMM8B
1.95234883104794e-106	0.667271246131472	0.523	0.301	5.80784730260141e-102	EC_Proliferative	AC093866.1
2.2597634604642e-241	0.667120019032681	0.93	0.696	6.7223443421889e-237	EC_Proliferative	BUD31
9.49546056397208e-269	0.66689111357937	0.949	0.755	2.82470960857041e-264	EC_Proliferative	DDX46
0	0.666861161440318	0.987	0.909	0	EC_Proliferative	UBE2I
3.27331981882158e-30	0.666762928257653	0.62	0.404	9.73747179703042e-26	EC_Interferon	PLCB4
1.20903682389503e-159	0.666681322798004	0.742	0.43	3.59664274372294e-155	EC_Proliferative	MRGBP
5.83676593708905e-92	0.666433548975803	0.317	0.15	1.73632113096525e-87	EC_Proliferative	TICAM2
3.12032740806579e-111	0.666413575192067	0.856	0.857	9.28234997351411e-107	EC_Artery	ADGRG6
2.71236048340024e-70	0.666344147565366	0.711	0.72	8.06872996601904e-66	EC_Artery	RPGR
3.28854086319136e-17	0.665987610916644	0.596	0.468	9.78275135982166e-13	EC_Interferon	IRAK3
4.22783887368523e-14	0.665859821679144	0.287	0.266	1.25769750814388e-09	EC_Artery	CPT1C
4.99725935737881e-129	0.665649617292527	0.504	0.252	1.48658471363305e-124	EC_Proliferative	CCNQ
2.17967467150235e-70	0.665456794164982	0.674	0.682	6.48409621278518e-66	EC_Artery	PUS7
1.40067666666079e-26	0.665433178482533	0.864	0.791	4.16673294798252e-22	EC_Interferon	RICTOR
2.46129299248984e-178	0.665398149493493	0.83	0.531	7.32185439405878e-174	EC_Proliferative	TIMM22
4.52153690293849e-26	0.665368465771513	0.475	0.48	1.34506679788614e-21	EC_Artery	ZDHHC17
4.44337401796385e-285	0.665349473428634	0.957	0.753	1.32181490286388e-280	EC_Proliferative	THOC7
4.28282439240053e-50	0.665107871097686	0.339	0.253	1.27405460025131e-45	EC_Artery	PDE2A
1.13422036127704e-159	0.665077962122301	0.79	0.499	3.37407873072694e-155	EC_Proliferative	SFXN1
6.11758513807664e-173	0.664815681569786	0.783	0.47	1.81985922687504e-168	EC_Proliferative	BCAS2
2.17487579658341e-08	0.664414721393436	0.367	0.381	0.000646982051967634	EC_Artery	HACE1
1.41099197694531e-07	0.664225700889105	0.442	0.368	0.00419741893301691	EC_Interferon	BLZF1
9.2029934701266e-115	0.664055243727086	0.428	0.209	2.73770649749326e-110	EC_Proliferative	ACD
3.30578672551962e-18	0.663834929140556	0.465	0.475	9.83405435107576e-14	EC_Artery	ULK4
5.60573939827145e-238	0.663820814679988	0.961	0.756	1.66759535619779e-233	EC_Proliferative	HACD3
4.98752101390466e-11	0.663672012170856	0.538	0.439	1.48368775121636e-06	EC_Interferon	LINC01184
6.39526071484448e-11	0.663669462983858	0.308	0.298	1.90246215745194e-06	EC_Artery	ZNF708
0	0.663345125369501	0.975	0.971	0	EC_Artery	SPTBN1
3.04974657598258e-188	0.663196280412762	0.866	0.56	9.07238611423299e-184	EC_Proliferative	PDLIM4
1.04009785390487e-70	0.663106319974429	0.479	0.315	3.09408309579621e-66	EC_Mesenchymal	ANKRD33B
0	0.663074863046126	0.999	0.989	0	EC_Mesenchymal	MYL6
3.64229019787168e-220	0.663028904458203	0.926	0.753	1.08350848806287e-215	EC_Mesenchymal	TRAPPC1
7.80579073086075e-157	0.663006982024106	0.721	0.411	2.32206662661646e-152	EC_Proliferative	SCO1
1.18737878835807e-108	0.662543430557998	0.371	0.173	3.53221441960757e-104	EC_Proliferative	TTC32
1.45202545278855e-252	0.66223987545389	0.902	0.548	4.31948531695537e-248	EC_Inflammatory	CSGALNACT1
1.78830733759698e-37	0.662202142170118	0.864	0.736	5.31985666788351e-33	EC_Interferon	ANKS1A
4.49157453143819e-233	0.662044360154305	0.925	0.687	1.33615359161223e-228	EC_Proliferative	PEA15
1.2708941198389e-303	0.662043214872873	0.979	0.88	3.78065582769678e-299	EC_Mesenchymal	TPM2
4.99462082633388e-28	0.66204193653037	0.333	0.24	1.4857998034178e-23	EC_Inflammatory	AGRN
3.07386280225368e-105	0.662007475846076	0.757	0.761	9.14412706414426e-101	EC_Artery	ZCCHC7
0	0.661744983773309	1	0.999	0	EC_Inflammatory	MT-CO1
2.37400159695127e-11	0.661709081111522	0.349	0.352	7.06217995061064e-07	EC_Artery	KPNA5
1.37889126612125e-46	0.661600709168493	0.478	0.446	4.10192573845748e-42	EC_Artery	BMP1
4.76030132139925e-69	0.661561586904414	0.629	0.621	1.41609443708985e-64	EC_Artery	RIC1
9.64423248820926e-156	0.661398793397442	0.63	0.334	2.86896628059249e-151	EC_Proliferative	TBX18
4.01468001454502e-211	0.661371832494192	0.932	0.687	1.19428701072685e-206	EC_Proliferative	MRPL15
8.7142339649475e-26	0.661169973354761	0.667	0.482	2.59231031989258e-21	EC_Interferon	ADCY4
0	0.661163352605024	0.987	0.922	0	EC_Mesenchymal	SF3B6
8.53695809690293e-197	0.661148152201561	0.87	0.86	2.53957429466668e-192	EC_Artery	ERC1
2.56766385504854e-53	0.66104187276063	0.947	0.85	7.63828643599841e-49	EC_Interferon	GASK1B
4.81360060496469e-271	0.661022857436464	0.981	0.86	1.43194990796489e-266	EC_Proliferative	IGF2BP3
3.62559865846293e-121	0.66096242538901	0.661	0.423	1.07854308891955e-116	EC_Mesenchymal	NDUFAF4
3.39710106060221e-89	0.660728270521998	0.666	0.619	1.01056962350795e-84	EC_Artery	TCIM
4.66195070869375e-217	0.660610465481719	0.901	0.62	1.38683709682222e-212	EC_Proliferative	ERGIC2
4.09786470216382e-145	0.660493196393734	0.775	0.769	1.21903279159969e-140	EC_Artery	GATAD2B
5.32267221858524e-266	0.660470446666979	0.846	0.724	1.58338853158474e-261	EC_Artery	VASH1
1.00149705886712e-89	0.660392325180734	0.491	0.297	2.97925345071791e-85	EC_Mesenchymal	PRR7
1.90447417672691e-42	0.660314965546644	0.866	0.664	5.66542978092721e-38	EC_Interferon	LMO2
4.06042755085492e-10	0.660222428031423	0.435	0.326	1.20789598782832e-05	EC_Interferon	MLF1
5.72759747185804e-31	0.659867239875134	0.797	0.67	1.70384569592833e-26	EC_Interferon	CAMK2N1
1.1908087532018e-30	0.659698915378605	0.624	0.389	3.54241787902473e-26	EC_Interferon	BCL2L11
4.97148628058292e-11	0.659624052591154	0.29	0.18	1.47891773874781e-06	EC_Interferon	AC104211.2
1.90451210328897e-167	0.659552895453722	0.775	0.46	5.66554260486404e-163	EC_Proliferative	TMX2
4.94008945374674e-34	0.659497301186765	0.403	0.299	1.46957781070058e-29	EC_Inflammatory	AMIGO2
1.30341708204674e-49	0.65938804264916	0.597	0.602	3.87740513567265e-45	EC_Artery	SUMF1
3.57438206725708e-51	0.659239219920882	0.509	0.458	1.06330717736764e-46	EC_Artery	ALPK3
4.1993957244734e-169	0.659196178116451	0.81	0.551	1.24923624011635e-164	EC_Mesenchymal	HECW2
7.47258358206593e-06	0.659105866167839	0.261	0.187	0.222294416399297	EC_Interferon	RAB3C
1.32777018001329e-125	0.659086011299561	0.473	0.233	3.94985073150353e-121	EC_Proliferative	RPS6KA4
1.28532385573268e-120	0.659046157648476	0.347	0.149	3.82358140603356e-116	EC_Proliferative	EXOSC5
1.0511276259548e-177	0.658730946594278	0.841	0.547	3.12689446169034e-173	EC_Proliferative	CDK2AP2
2.28511156278192e-166	0.658555390805534	0.806	0.504	6.79774987696366e-162	EC_Proliferative	DERL2
1.20051082638192e-60	0.658457761385724	0.979	0.934	3.57127960632093e-56	EC_Interferon	PTPRB
1.09933396494223e-69	0.658409576657356	0.653	0.659	3.27029867891014e-65	EC_Artery	NLRP1
1.69727832549897e-179	0.658303338600722	0.852	0.559	5.04906356269433e-175	EC_Proliferative	MCMBP
1.659547548564e-57	0.658266431752501	0.535	0.507	4.93682204746818e-53	EC_Artery	DENND11
1.32581146027847e-23	0.658125362470012	0.434	0.432	3.9440239320364e-19	EC_Artery	ATG14
9.44916729730175e-190	0.658011231469719	0.848	0.557	2.81093828760132e-185	EC_Proliferative	USP16
2.26549491356624e-46	0.658000559059003	0.893	0.79	6.73939426887686e-42	EC_Interferon	DOCK6
7.82750000561428e-89	0.657946393988594	0.26	0.114	2.32852470167014e-84	EC_Proliferative	ALDOA
2.80910202239617e-128	0.657849108072749	0.477	0.232	8.35651669622414e-124	EC_Proliferative	QSOX2
3.24833256376046e-152	0.657720977262234	0.657	0.36	9.66313971067462e-148	EC_Proliferative	RIOK1
0	0.657696932931888	0.997	0.969	0	EC_Proliferative	PPP1R14B
8.37726915004108e-26	0.65752664787233	0.387	0.363	2.49207002675422e-21	EC_Artery	PHC1
1.56612910746573e-79	0.657526255719228	0.294	0.143	4.65892086888906e-75	EC_Proliferative	BNC1
2.74933526259532e-18	0.657507726398635	0.52	0.538	8.17872253916856e-14	EC_Artery	INPP4B
3.49609535802634e-167	0.657217300500206	0.872	0.672	1.04001844710568e-162	EC_Mesenchymal	FADS2
5.84555255482842e-06	0.657142739810556	0.282	0.213	0.173893497401036	EC_Interferon	ERAP2
7.2361227536429e-74	0.657082865692834	0.667	0.678	2.15260179675369e-69	EC_Artery	DIP2B
6.82900496027154e-93	0.656858812572909	0.263	0.114	2.03149239558158e-88	EC_Proliferative	IL1RAP
2.58808669285289e-51	0.656838827672246	0.533	0.413	7.69904029389878e-47	EC_Inflammatory	RNF44
1.71488795328994e-15	0.65676414707379	0.265	0.203	5.10144868344692e-11	EC_Inflammatory	PAQR8
7.00939212698245e-28	0.656580361634202	0.465	0.469	2.08515396993474e-23	EC_Artery	KAT7
3.13034648581002e-232	0.656570654980364	0.939	0.699	9.31215472598764e-228	EC_Proliferative	YIF1A
1.34083069941432e-129	0.656133307793449	0.725	0.706	3.98870316461772e-125	EC_Artery	ANKRD10
8.69332228802862e-14	0.655918626825327	0.495	0.361	2.58608951424275e-09	EC_Interferon	CPQ
9.76598464360333e-44	0.655702031966734	0.564	0.566	2.90518511177912e-39	EC_Artery	UBR2
7.57160240354285e-28	0.655626489977216	0.464	0.463	2.25240028300593e-23	EC_Artery	TTBK2
1.60672221440987e-17	0.655391839316976	0.584	0.442	4.77967724342649e-13	EC_Interferon	ID2
2.38939334063056e-24	0.655267952988962	0.417	0.346	7.10796730970778e-20	EC_Inflammatory	SERTAD3
1.83245297724476e-137	0.655209160490388	0.716	0.463	5.45118111670772e-133	EC_Mesenchymal	MRPL40
4.22425458459706e-226	0.654945357691256	0.928	0.693	1.25663125382593e-221	EC_Proliferative	MYO1C
4.88198791173249e-251	0.654789903947207	0.93	0.715	1.45229376398218e-246	EC_Mesenchymal	EEF1E1
2.54067414697025e-228	0.654765073551905	0.942	0.712	7.55799745240709e-224	EC_Proliferative	NUDT5
2.1773321694399e-08	0.654737847133247	0.363	0.272	0.00064771277376498	EC_Interferon	AC017101.1
5.06584204171172e-87	0.654676228409179	0.251	0.109	1.5069866905684e-82	EC_Proliferative	ADORA2B
6.25737975603347e-155	0.654613927191568	0.564	0.276	1.86144532982484e-150	EC_Proliferative	ABHD10
9.19417138545266e-37	0.654507040832342	0.54	0.542	2.73508210374446e-32	EC_Artery	SNX29
7.69717416936297e-283	0.65445965050062	0.968	0.799	2.2897553719021e-278	EC_Proliferative	SLC38A1
9.22575800134496e-34	0.654417702596671	0.546	0.543	2.7444784902401e-29	EC_Artery	INVS
4.28971227364711e-24	0.654335415573458	0.453	0.452	1.27610360716454e-19	EC_Artery	TECPR2
1.45262175393171e-129	0.654289469719489	0.59	0.325	4.32125919359604e-125	EC_Proliferative	PPP1R13L
9.28641858126375e-170	0.65418586592457	0.741	0.418	2.76252379955434e-165	EC_Proliferative	AARS
3.25129466947236e-07	0.654122420606976	0.276	0.273	0.00967195138274636	EC_Artery	IFT81
2.2271371725662e-65	0.653963165389142	0.632	0.513	6.62528766094993e-61	EC_Inflammatory	ZSWIM4
1.62163745752492e-21	0.653587224719736	0.392	0.376	4.82404710864514e-17	EC_Artery	GIGYF1
2.70667803515633e-69	0.65355443569704	0.515	0.341	8.05182581898306e-65	EC_Inflammatory	PROS1
3.53005787561516e-106	0.653487166277234	0.326	0.146	1.050121616838e-101	EC_Proliferative	CSRP2
2.41713622641251e-158	0.653481598484639	0.679	0.372	7.19049684633195e-154	EC_Proliferative	OGFRL1
6.39355598167351e-150	0.65347790310546	0.695	0.407	1.90195503342824e-145	EC_Proliferative	ERCC6
6.28982145952219e-38	0.653399191544907	0.554	0.557	1.87109608777866e-33	EC_Artery	PTPN4
1.58231926699295e-10	0.653383422968929	0.289	0.184	4.70708335545062e-06	EC_Interferon	ITGA1
0	0.653270513274233	0.982	0.899	0	EC_Proliferative	DYNLT1
5.27854398524153e-286	0.653215823277094	0.93	0.931	1.57026126472965e-281	EC_Artery	HIPK2
0	0.653135723510147	0.983	0.91	0	EC_Proliferative	SNU13
2.66201309017407e-10	0.653090950231037	0.326	0.324	7.91895654064981e-06	EC_Artery	HOOK2
1.6434990965175e-160	0.653000913886384	0.699	0.398	4.88908111232026e-156	EC_Proliferative	CEP192
3.83658353857669e-27	0.652945132758315	0.519	0.532	1.14130687105579e-22	EC_Artery	TMEM241
1.24175391731499e-219	0.652891165863777	0.681	0.434	3.69396955322865e-215	EC_Artery	ADGRF5
7.86440481596589e-06	0.65286820423979	0.259	0.191	0.233950314465353	EC_Interferon	THBD
7.79283519028991e-198	0.652818413873859	0.884	0.887	2.31821261240744e-193	EC_Artery	CHD9
7.91939832454389e-47	0.652616775300116	0.625	0.633	2.35586261358532e-42	EC_Artery	METTL15
1.28281476621556e-216	0.652249721677914	0.929	0.689	3.81611736653805e-212	EC_Proliferative	NIBAN2
3.17703137256949e-200	0.652162374301057	0.892	0.614	9.45103292711971e-196	EC_Proliferative	NIPA2
1.93440684145577e-30	0.652093782252424	0.508	0.522	5.75447347196261e-26	EC_Artery	RCOR3
5.50355626687218e-155	0.651888547998094	0.735	0.421	1.63719791826914e-150	EC_Proliferative	ARMT1
4.57859900717968e-143	0.651684534457681	0.876	0.718	1.36204163265581e-138	EC_Inflammatory	F11R
2.37172360757592e-216	0.651476549038889	0.911	0.731	7.05540338781686e-212	EC_Mesenchymal	BNIP3
5.71108450146694e-162	0.65140534378097	0.905	0.737	1.69893341749639e-157	EC_Mesenchymal	RND3
3.18380671769262e-64	0.651257402246235	0.36	0.217	9.471188223792e-60	EC_Mesenchymal	PCYT2
1.77285974641191e-246	0.651157541268732	0.936	0.731	5.27390317362615e-242	EC_Proliferative	MRPS15
8.17626597287987e-166	0.65112506820784	0.904	0.679	2.4322756016123e-161	EC_Proliferative	ACACA
2.54676384815384e-225	0.651052495080923	0.897	0.906	7.57611309548804e-221	EC_Artery	ELF1
4.06477792050016e-277	0.65073650939397	0.933	0.93	1.20919013579039e-272	EC_Artery	DOCK1
1.35560715366299e-05	0.6507209602814	0.277	0.28	0.403266016071667	EC_Artery	FAM53B
9.7814446949822e-08	0.650712067553519	0.265	0.258	0.0029097841678633	EC_Artery	CRTC1
4.21754519028619e-114	0.650596294789067	0.607	0.374	1.25463534320634e-109	EC_Mesenchymal	PFDN6
7.43252584902657e-37	0.650173404260386	0.424	0.316	2.21102778956843e-32	EC_Inflammatory	MLF1
1.61767049948293e-05	0.650024972226049	0.251	0.247	0.481224620186183	EC_Artery	ZNF680
5.71012822137795e-26	0.649993500657995	0.723	0.567	1.69864894329551e-21	EC_Interferon	PRKD2
1.3252915974165e-127	0.649735242317189	0.819	0.827	3.94247744399459e-123	EC_Artery	TBC1D5
6.25414614589121e-33	0.649387832734689	0.481	0.396	1.86048339547972e-28	EC_Inflammatory	SLC30A1
9.85626810167464e-164	0.649374613370244	0.821	0.524	2.93204263488617e-159	EC_Proliferative	NDUFS3
5.87221274407956e-33	0.649191874072698	0.45	0.426	1.74686584710879e-28	EC_Artery	LMBRD1
3.26868701439814e-162	0.648929764698145	0.744	0.437	9.72369013043158e-158	EC_Proliferative	ANAPC1
2.0291899680447e-256	0.648677868681096	0.955	0.762	6.03643431693938e-252	EC_Proliferative	POLR2E
1.18025374829178e-40	0.648602394877935	0.444	0.324	3.51101885041839e-36	EC_Inflammatory	DYRK1B
5.46201227346362e-211	0.648545539767267	0.908	0.637	1.62483941110996e-206	EC_Proliferative	KRR1
1.39996963668251e-181	0.648538790094544	0.835	0.524	4.16462967520313e-177	EC_Proliferative	SUCLG1
1.90849555353224e-152	0.648528754265464	0.682	0.381	5.67739257264772e-148	EC_Proliferative	DUSP14
2.36527538176274e-241	0.648360867398148	0.931	0.74	7.03622120566779e-237	EC_Mesenchymal	GTF3C6
2.7904156191538e-158	0.648272493141386	0.68	0.375	8.30092838385874e-154	EC_Proliferative	PKN3
1.24949005677491e-41	0.648135944582018	0.495	0.472	3.71698302089401e-37	EC_Artery	P4HA3
3.06020922888745e-175	0.647938206658427	0.838	0.845	9.1035104140944e-171	EC_Artery	GOLPH3
5.24319061164945e-26	0.647863962505502	0.318	0.23	1.55974434315348e-21	EC_Inflammatory	SPRED2
1.07656407548474e-209	0.647640204051184	0.891	0.642	3.20256281175202e-205	EC_Mesenchymal	EFHD2
2.24071503389177e-22	0.647536937035508	0.818	0.744	6.66567908282124e-18	EC_Interferon	CDC42EP3
2.12405368503544e-18	0.647483308269035	0.424	0.426	6.31863490224342e-14	EC_Artery	RANBP10
9.53921077496089e-173	0.647275390952073	0.844	0.847	2.83772442133537e-168	EC_Artery	FNDC3A
2.82999063336586e-70	0.64724569650916	0.707	0.711	8.41865613613677e-66	EC_Artery	FER
2.74661985362164e-275	0.647072621941877	0.976	0.83	8.17064474055366e-271	EC_Proliferative	LRRFIP2
1.81060990576271e-85	0.647008359834911	0.694	0.559	5.3862023476629e-81	EC_Inflammatory	LAMB2
1.64411530995084e-168	0.646782142488417	0.798	0.488	4.89091422404177e-164	EC_Proliferative	CDKN2AIPNL
3.28475208434777e-137	0.646447285443338	0.442	0.203	9.77148050051775e-133	EC_Proliferative	MIS12
2.37751326601335e-104	0.64635797834747	0.73	0.727	7.0726264637365e-100	EC_Artery	FAM222B
5.35106122783152e-241	0.646352280083075	0.94	0.754	1.59183369405532e-236	EC_Mesenchymal	CISD1
2.39199313637578e-287	0.646338356829642	0.966	0.787	7.11570118209066e-283	EC_Proliferative	NAP1L4
6.89195255154004e-13	0.646064176600904	0.543	0.42	2.05021804503213e-08	EC_Interferon	MEOX2
4.18922956655031e-162	0.646043599215188	0.781	0.473	1.24621201145739e-157	EC_Proliferative	MCRIP2
7.43580588010476e-215	0.646003217180808	0.949	0.747	2.21200353321356e-210	EC_Proliferative	CMSS1
2.5696403572938e-27	0.64600200844483	0.377	0.288	7.64416613487759e-23	EC_Inflammatory	SERTAD4-AS1
1.24416596419348e-104	0.64569008040684	0.594	0.377	3.70114491028276e-100	EC_Mesenchymal	NIT2
0	0.645679132693425	0.994	0.939	0	EC_Proliferative	MORF4L2
2.33231244501777e-281	0.645657642390711	0.959	0.827	6.93816306143886e-277	EC_Mesenchymal	COX7B
3.11575300979028e-104	0.645641487304172	0.504	0.28	9.26874205352413e-100	EC_Proliferative	TUSC1
8.11279879541963e-82	0.645552910637373	0.257	0.115	2.41339538566143e-77	EC_Proliferative	ATG4D
4.05537169695931e-140	0.645490740497874	0.577	0.298	1.20639197241146e-135	EC_Proliferative	SNAPC5
7.0491437639247e-25	0.645341082468391	0.432	0.425	2.09697928689232e-20	EC_Artery	CRAMP1
9.77396233698003e-171	0.645324064918266	0.826	0.531	2.90755831600482e-166	EC_Proliferative	FAM207A
7.09853426572679e-08	0.6449219429043	0.326	0.238	0.0021116719733684	EC_Interferon	SPRED2
2.49366527426212e-27	0.644792912433873	0.347	0.256	7.41815545787495e-23	EC_Inflammatory	SEMA4C
8.98066710634862e-169	0.644497021524665	0.798	0.486	2.67156885079659e-164	EC_Proliferative	SRPX2
4.38957739501977e-172	0.644453890256819	0.843	0.577	1.30581148347048e-167	EC_Mesenchymal	NES
0	0.644272828890283	0.963	0.98	0	EC_Artery	HLA-E
5.14246563932899e-07	0.644230755694007	0.298	0.296	0.0152978067838759	EC_Artery	KANTR
9.81112095715567e-245	0.64395219675392	0.902	0.899	2.91861226233467e-240	EC_Artery	PAM
5.09233645671639e-161	0.643918700599188	0.701	0.39	1.51486824914399e-156	EC_Proliferative	NFYB
9.95887806613295e-242	0.643916255814654	0.959	0.783	2.96256704711323e-237	EC_Proliferative	NME4
4.10530497126314e-43	0.643850550791235	0.26	0.159	1.22124612285136e-38	EC_Mesenchymal	MVK
1.66918620382187e-137	0.643729136367321	0.638	0.363	4.9654951191293e-133	EC_Proliferative	RUSC2
4.02462571515793e-299	0.643699362709837	0.965	0.809	1.19724565774518e-294	EC_Proliferative	TOMM22
7.5685469777663e-64	0.643541149020011	0.613	0.61	2.25149135494592e-59	EC_Artery	ZNF827
1.57028730107715e-239	0.643489974648445	0.951	0.804	4.67129066324431e-235	EC_Mesenchymal	PSMD8
5.16258893467723e-60	0.643476090619207	0.584	0.55	1.53576695628778e-55	EC_Artery	ZFPM2-AS1
0	0.643350181489917	0.997	0.969	0	EC_Proliferative	ARPC2
2.61590013932655e-16	0.643279648022385	0.478	0.495	7.78177973446861e-12	EC_Artery	EIF2AK3
4.3157659578676e-195	0.643269473824384	0.874	0.598	1.28385405714645e-190	EC_Proliferative	EMC8
3.58154752296286e-169	0.643196462210925	0.807	0.497	1.06543875713099e-164	EC_Proliferative	B4GALT2
7.54104883877218e-82	0.643077656733241	0.643	0.441	2.24331120855795e-77	EC_Proliferative	MSH6
2.09122404769563e-185	0.643015938235183	0.884	0.605	6.22097329708495e-181	EC_Proliferative	BUD23
5.082074654559e-54	0.642957183297609	0.554	0.533	1.51181556823821e-49	EC_Artery	MEDAG
4.27457218772786e-286	0.642688440097495	0.97	0.811	1.27159973440528e-281	EC_Proliferative	EIF3J
2.22226387413261e-91	0.642600200560262	0.782	0.79	6.6107905727697e-87	EC_Artery	MDM2
7.12635462637572e-141	0.642379828696875	0.605	0.322	2.11994797425425e-136	EC_Proliferative	SELENOI
1.28740067698669e-58	0.6423551629452	0.31	0.183	3.82975953390001e-54	EC_Mesenchymal	MIR137HG
8.73696791977588e-100	0.642240066480755	0.605	0.378	2.59907321677493e-95	EC_Proliferative	NR5A2
4.99441670565996e-71	0.642144918020207	0.402	0.245	1.48573908159972e-66	EC_Mesenchymal	GPR4
2.47029283517596e-50	0.642139609457775	0.256	0.147	7.34862712608143e-46	EC_Mesenchymal	GPC1
8.0450913313231e-227	0.641947527220034	0.881	0.885	2.393253769242e-222	EC_Artery	SPTLC2
8.52698766839636e-28	0.641613856864849	0.593	0.64	2.53660829159455e-23	EC_Artery	USP13
7.21315607998046e-173	0.641584201674143	0.829	0.537	2.14576967067259e-168	EC_Proliferative	NUP58
0	0.641505555097374	0.988	0.913	0	EC_Mesenchymal	DBI
3.52440252644451e-41	0.641319373179111	0.551	0.552	1.04843926356671e-36	EC_Artery	USP24
7.05239146200314e-308	0.641139693667295	0.98	0.984	2.09794541211669e-303	EC_Artery	ERG
3.60232736979966e-125	0.641052287204833	0.887	0.715	1.071620345968e-120	EC_Mesenchymal	ADK
3.35366434797961e-34	0.641023996339825	0.509	0.516	9.97648070236974e-30	EC_Artery	SPAST
2.24068854602285e-251	0.640936717970798	0.956	0.741	6.66560028670876e-247	EC_Proliferative	RRAS2
6.1705405438096e-69	0.640768193342459	0.39	0.235	1.83561240097248e-64	EC_Mesenchymal	YDJC
6.45316211313823e-18	0.64076557848018	0.545	0.38	1.91968666541636e-13	EC_Interferon	ZCCHC24
3.25400913752573e-27	0.640610134771097	0.486	0.49	9.68002638231155e-23	EC_Artery	ARHGAP12
2.16251508849063e-197	0.640607262886709	0.895	0.676	6.43304988524191e-193	EC_Mesenchymal	DTD1
3.69225877182233e-236	0.640460398488828	0.948	0.719	1.09837313944171e-231	EC_Proliferative	GTF2H5
4.38362591157922e-20	0.640448594682836	0.25	0.204	1.30404103617658e-15	EC_Artery	ADGRE5
8.56264146875151e-38	0.640414653090792	0.463	0.439	2.5472145841242e-33	EC_Artery	HSD17B11
5.38734443227484e-63	0.640251038100523	0.746	0.774	1.60262722171312e-58	EC_Artery	NOX4
2.68256514309462e-312	0.640190472389976	0.981	0.876	7.98009478767789e-308	EC_Mesenchymal	TPI1
0	0.640016502716889	0.989	0.927	0	EC_Proliferative	CCT6A
3.90262635568438e-12	0.640014248878887	0.459	0.343	1.16095328828899e-07	EC_Interferon	ANGEL1
3.52849516428538e-126	0.639899095507523	0.543	0.282	1.04965674147162e-121	EC_Proliferative	FADD
8.62972582658421e-09	0.639697533276176	0.356	0.366	0.000256717083889227	EC_Artery	RIC8B
1.12121771425479e-134	0.639696286190682	0.585	0.316	3.33539845636515e-130	EC_Proliferative	AC243964.3
4.34024894313566e-244	0.639692111149261	0.946	0.803	1.291137255604e-239	EC_Mesenchymal	DRAP1
3.47500397080676e-21	0.639650069560645	0.261	0.184	1.0337441812356e-16	EC_Inflammatory	SNX33
3.47380484698305e-84	0.639640660379369	0.684	0.688	1.03338746588052e-79	EC_Artery	PIAS1
0	0.639380577458422	0.988	0.907	0	EC_Proliferative	COTL1
1.63809629610639e-72	0.639252083876492	0.378	0.22	4.87300886165728e-68	EC_Mesenchymal	CD3EAP
1.26438991606437e-24	0.639205371734701	0.804	0.669	3.7613071223083e-20	EC_Interferon	PDE7B
2.59682885320153e-133	0.639048721392322	0.464	0.281	7.72504647250391e-129	EC_Artery	GPR146
4.51999797305345e-123	0.638927293550514	0.407	0.186	1.34460899702394e-118	EC_Proliferative	RRP8
0	0.638890268936349	0.981	0.974	0	EC_Artery	COL18A1
3.70650343045735e-115	0.638859390874178	0.456	0.227	1.10261064049245e-110	EC_Proliferative	TOR2A
1.21880996508479e-26	0.6387955209165	0.529	0.541	3.62571588413422e-22	EC_Artery	AGTPBP1
9.67494263223976e-110	0.638748375655837	0.794	0.695	2.87810193423868e-105	EC_Inflammatory	QARS
1.02233051568762e-318	0.638718759278967	0.982	0.856	3.04122881806754e-314	EC_Proliferative	FEZ2
2.43602717339493e-147	0.638675086295343	0.849	0.616	7.24669363541525e-143	EC_Proliferative	NUP153
2.28679745900355e-170	0.638551971210183	0.872	0.646	6.80276508104377e-166	EC_Mesenchymal	MALL
1.81217298603703e-19	0.638492221394881	0.308	0.275	5.39085219886295e-15	EC_Artery	TRANK1
1.21061439567283e-14	0.638474774799025	0.306	0.25	3.60133570424754e-10	EC_Inflammatory	RTL6
7.75127407531231e-63	0.638118779439354	0.618	0.625	2.3058490119239e-58	EC_Artery	DIP2A
7.07419479936448e-75	0.637940349598874	0.677	0.703	2.10443146891495e-70	EC_Artery	MTMR12
5.86495790262013e-09	0.63783373113983	0.381	0.401	0.000174470767687144	EC_Artery	LRRC28
1.4182981215134e-96	0.637766441517331	0.551	0.347	4.21915325187805e-92	EC_Mesenchymal	MRPL24
4.02312332579437e-30	0.637750753942176	0.328	0.226	1.19679872695731e-25	EC_Inflammatory	MMP11
1.52372308632058e-24	0.637673949742962	0.445	0.435	4.53277143718646e-20	EC_Artery	PILRB
1.38915189484742e-293	0.637662917502291	0.972	0.826	4.1324490567921e-289	EC_Proliferative	COX7B
4.7335572366157e-10	0.637649894634739	0.466	0.359	1.40813860674844e-05	EC_Interferon	GMFG
8.0012420987972e-41	0.637614400710434	0.5	0.486	2.38020949955019e-36	EC_Artery	WDR48
2.82643991751459e-32	0.63758665700344	0.507	0.516	8.4080934666224e-28	EC_Artery	NT5DC1
6.07978296054231e-34	0.637436158742661	0.562	0.585	1.80861383510213e-29	EC_Artery	C11orf49
2.20383891790853e-173	0.637366357792061	0.742	0.419	6.5559800129943e-169	EC_Proliferative	PIGK
4.21153776078526e-42	0.637350246341025	0.546	0.454	1.2528482530784e-37	EC_Inflammatory	TM6SF1
1.36604817104396e-124	0.63733332250551	0.737	0.507	4.06372009922157e-120	EC_Mesenchymal	ARHGAP22
3.03600230387028e-164	0.637164847430523	0.705	0.387	9.03149965355332e-160	EC_Proliferative	UXS1
1.49853565951054e-301	0.63713905284045	0.972	0.843	4.45784387991196e-297	EC_Proliferative	EIF5B
2.23707063721245e-14	0.637120594079234	0.446	0.463	6.65483773157959e-10	EC_Artery	GCNT2
1.25536768305215e-09	0.637067505400145	0.5	0.408	3.73446778354355e-05	EC_Interferon	GPR180
2.18976386521043e-21	0.636993805956616	0.454	0.445	6.51410954622799e-17	EC_Artery	NR4A1
3.95949025536647e-31	0.636962372761688	0.296	0.194	1.17786916116642e-26	EC_Inflammatory	TMEM140
4.40172942234599e-91	0.636852752753663	0.743	0.755	1.30942646855948e-86	EC_Artery	ATP11C
0	0.636716740681062	0.926	0.942	0	EC_Artery	MMRN2
1.79866875726419e-154	0.636577623812755	0.575	0.29	5.35067981910951e-150	EC_Proliferative	AL627171.2
1.44648092549896e-212	0.636577256874842	0.933	0.704	4.30299145717431e-208	EC_Proliferative	STMP1
4.01767019620205e-109	0.636374329584268	0.475	0.247	1.19517652996619e-104	EC_Proliferative	GJC1
1.39703779304644e-66	0.636308814937201	0.351	0.206	4.15590802675454e-62	EC_Mesenchymal	FAM216A
2.2420311011013e-58	0.636197986144781	0.581	0.569	6.66959411955614e-54	EC_Artery	TNRC6C
1.2390918924428e-111	0.635995981655337	0.761	0.764	3.68605056163885e-107	EC_Artery	FTO
4.25002058334276e-16	0.635985681500593	0.54	0.405	1.2642961231328e-11	EC_Interferon	AC005261.1
9.88347732147094e-292	0.635935703953008	0.972	0.814	2.94013683359118e-287	EC_Proliferative	ANAPC11
1.50533642796758e-47	0.635578248779078	0.935	0.752	4.47807480591796e-43	EC_Interferon	DIPK2B
1.82355583588887e-129	0.63555821239097	0.885	0.688	5.42471390060222e-125	EC_Proliferative	TNIK
1.16423506009383e-187	0.635545679531504	0.896	0.629	3.46336645676712e-183	EC_Proliferative	CBFB
6.55747146866518e-173	0.635544078107937	0.843	0.551	1.95071661249852e-168	EC_Proliferative	HAGH
6.61477013243925e-197	0.635418913659814	0.917	0.729	1.96776181899803e-192	EC_Mesenchymal	NDUFA12
1.12767988419641e-50	0.635405730679916	0.488	0.433	3.35462211950748e-46	EC_Artery	CCNG2
1.45477608397728e-161	0.635404016422409	0.818	0.528	4.32766789461561e-157	EC_Proliferative	SF3B4
1.09015444944272e-16	0.635259833906027	0.268	0.203	3.2429914562022e-12	EC_Inflammatory	CREG1
0	0.635255253420516	0.984	0.915	0	EC_Mesenchymal	MICOS10
0	0.634972179806885	0.986	0.89	0	EC_Proliferative	UBE2L3
1.25807650386959e-85	0.634951735923824	0.7	0.705	3.74252598371125e-81	EC_Artery	GPATCH8
6.63057621425268e-44	0.634801439354768	0.582	0.592	1.97246381221589e-39	EC_Artery	CLEC16A
1.09181331122165e-73	0.634712864906995	0.46	0.287	3.24792623822216e-69	EC_Mesenchymal	BYSL
2.64281035755515e-76	0.634541328062779	0.681	0.69	7.86183225165506e-72	EC_Artery	LRCH3
5.543956902168e-27	0.634494783051033	0.514	0.532	1.64921629925694e-22	EC_Artery	SGK3
1.77988226646183e-19	0.634421668566439	0.412	0.408	5.29479376627064e-15	EC_Artery	TAF1C
1.23560788308678e-222	0.634271692484261	0.929	0.734	3.67568633060655e-218	EC_Mesenchymal	SRM
1.32736891269146e-30	0.634170260453238	0.417	0.326	3.94865704147456e-26	EC_Inflammatory	AC110611.2
2.15821957501185e-167	0.634155475202384	0.793	0.477	6.42027159174524e-163	EC_Proliferative	TAF6
4.48750078318474e-309	0.634067242934685	0.976	0.88	1.3349417329818e-304	EC_Mesenchymal	CAV2
7.88929883705147e-86	0.633900376169453	0.674	0.675	2.34690861804607e-81	EC_Artery	UBE2W
1.54248827349899e-149	0.633725545891739	0.659	0.361	4.5885941160048e-145	EC_Proliferative	DLEU1
2.59210805273852e-35	0.633593038413375	0.554	0.569	7.71100303528655e-31	EC_Artery	TAF1
2.06057175069154e-88	0.63350779477549	0.723	0.734	6.12978884395719e-84	EC_Artery	WDR70
2.53211620093036e-75	0.633502952908897	0.689	0.709	7.53253927452763e-71	EC_Artery	FOXJ3
9.40160505395886e-43	0.633442592593253	0.373	0.245	2.79678947145168e-38	EC_Inflammatory	CTSF
7.35951629567027e-09	0.63343691143232	0.328	0.229	0.000218930890763599	EC_Interferon	TCF4-AS1
1.46743194460224e-170	0.633422120597283	0.787	0.48	4.36531654880274e-166	EC_Proliferative	PITRM1
3.99097145095788e-38	0.633406093091616	0.883	0.733	1.18723418723095e-33	EC_Interferon	F11R
1.0820825227383e-27	0.633389174151514	0.513	0.532	3.21897908864189e-23	EC_Artery	INPP4A
0	0.633336155388629	0.996	0.967	0	EC_Mesenchymal	TSPO
7.29147776802137e-13	0.633326229552412	0.591	0.498	2.169068806431e-08	EC_Interferon	FMR1
2.56920143047838e-07	0.633320425811051	0.404	0.324	0.00764286041538709	EC_Interferon	AL161772.1
1.37547875802203e-320	0.633298723873915	0.977	0.896	4.09177420936394e-316	EC_Mesenchymal	PRDX5
0	0.633263099007122	0.991	0.947	0	EC_Proliferative	AP2S1
4.85860996424341e-22	0.633147095226267	0.646	0.478	1.44533929216313e-17	EC_Interferon	GIMAP2
1.1852192119391e-49	0.633083830760226	0.979	0.938	3.52579011167643e-45	EC_Interferon	MEF2C
6.36978188697785e-110	0.63298702704425	0.824	0.716	1.89488271573817e-105	EC_Inflammatory	CHMP1B
1.10286953661971e-34	0.632945774775173	0.366	0.261	3.28081629753632e-30	EC_Mesenchymal	TGFB2
6.54106185793206e-107	0.632772348026879	0.737	0.738	1.94583508149763e-102	EC_Artery	ATP2B1
7.01086890188785e-158	0.632296040173998	0.843	0.577	2.0855932809336e-153	EC_Proliferative	DDX10
5.53642525806814e-105	0.632277933831128	0.752	0.769	1.64697578577011e-100	EC_Artery	ITSN2
6.35627340551588e-169	0.632200550192343	0.792	0.481	1.89086421267287e-164	EC_Proliferative	SEC22C
0	0.632169343960333	0.995	0.973	0	EC_Proliferative	SET
1.38078344768908e-94	0.632072276372841	0.733	0.75	4.10755460018548e-90	EC_Artery	CEMIP2
2.89694937128278e-192	0.632051600942315	0.893	0.611	8.617844989692e-188	EC_Proliferative	ARL3
3.69212962388329e-163	0.631876992878891	0.847	0.553	1.0983347205128e-158	EC_Proliferative	MRPS2
7.09973829494603e-12	0.631839175094053	0.341	0.335	2.11203014798054e-07	EC_Artery	TRAF5
1.83830555560966e-93	0.631792172253314	0.553	0.349	5.46859136682761e-89	EC_Mesenchymal	SCO2
4.98285584396057e-12	0.631731795738653	0.257	0.207	1.48229995646139e-07	EC_Inflammatory	AL035071.1
2.33826415867055e-153	0.631681660857812	0.633	0.336	6.95586821921315e-149	EC_Proliferative	MSMP
0	0.631619500177695	0.997	0.971	0	EC_Mesenchymal	MIF
0	0.631535940568136	0.993	0.958	0	EC_Proliferative	S100A11
4.29861815164177e-318	0.631475009129845	0.985	0.906	1.27875292775039e-313	EC_Mesenchymal	COTL1
1.78515737938026e-144	0.631472338433041	0.811	0.596	5.31048617218039e-140	EC_Mesenchymal	NDUFAF3
2.88076849390535e-42	0.63139216241176	0.53	0.478	8.56971011566962e-38	EC_Artery	PLEKHG1
1.20359107104564e-67	0.631318827776272	0.562	0.385	3.58044271814656e-63	EC_Inflammatory	ZNF467
6.01747209775118e-35	0.631218201049133	0.392	0.281	1.79007759963902e-30	EC_Inflammatory	ORAI3
1.12596388348112e-232	0.630965968490099	0.956	0.748	3.34951736057963e-228	EC_Proliferative	GLRX3
9.3288770401617e-99	0.630957373350769	0.354	0.169	2.7751543419073e-94	EC_Proliferative	GIHCG
1.25260327327464e-128	0.630883350798266	0.434	0.204	3.72624421733739e-124	EC_Proliferative	ALKBH8
2.45735834094108e-159	0.630874173062426	0.762	0.446	7.31014959263153e-155	EC_Proliferative	CNOT9
6.77101092397466e-80	0.630846247131253	0.311	0.156	2.01424032966398e-75	EC_Proliferative	DOCK5
7.73611708638787e-285	0.630762503233797	0.972	0.854	2.30134011085866e-280	EC_Mesenchymal	CAPN2
4.73572144646396e-221	0.630534961960905	0.941	0.709	1.4087824158941e-216	EC_Proliferative	MRPL19
3.14719144422883e-131	0.63052748235107	0.449	0.209	9.36226510829193e-127	EC_Proliferative	METTL2A
4.46193011659559e-36	0.630521134666406	0.869	0.783	1.32733497108486e-31	EC_Interferon	SELENON
6.11441077976993e-26	0.630446044019922	0.455	0.442	1.81891491876596e-21	EC_Artery	AP003086.1
1.81698028720275e-274	0.630358996951634	0.97	0.817	5.40515295837074e-270	EC_Proliferative	NDUFB8
1.92907256994468e-264	0.630294164272679	0.971	0.98	5.73860508107145e-260	EC_Artery	SASH1
3.2248494119122e-08	0.630217419699524	0.33	0.239	0.000959328203055642	EC_Interferon	ARVCF
1.96367418981302e-64	0.630077047204923	0.659	0.681	5.84153797985577e-60	EC_Artery	RBPMS
1.34989329241785e-149	0.630072902040941	0.803	0.569	4.01566256628463e-145	EC_Mesenchymal	TMEM141
0	0.630056033315879	0.991	0.944	0	EC_Proliferative	MTDH
8.71214870022347e-30	0.630025251525706	0.465	0.463	2.59168999534248e-25	EC_Artery	C9orf85
2.98057073635764e-168	0.63001071337723	0.826	0.529	8.8666018265167e-164	EC_Proliferative	AZIN1
1.73512968431331e-133	0.62994397095399	0.607	0.338	5.16166378489524e-129	EC_Proliferative	MSH2
4.6406733681494e-46	0.629822945147508	0.551	0.541	1.38050751355708e-41	EC_Artery	PSEN1
2.49554398378131e-134	0.629631493048835	0.591	0.313	7.42374424295265e-130	EC_Proliferative	SC5D
3.40944409607913e-07	0.629328068232583	0.325	0.33	0.0101424142970162	EC_Artery	N4BP2
5.40531205834479e-37	0.629305876759972	0.549	0.559	1.60797223111641e-32	EC_Artery	RPAP2
8.42795210741714e-71	0.629241580368806	0.745	0.633	2.50714719291445e-66	EC_Inflammatory	AMOTL2
0	0.629215595509168	1	0.995	0	EC_Inflammatory	PECAM1
4.3602110834491e-213	0.629191082963773	0.927	0.696	1.29707559310444e-208	EC_Proliferative	C7orf50
8.13488525257416e-58	0.628927720025276	0.537	0.512	2.41996566493576e-53	EC_Artery	ZNF581
2.8643164708574e-124	0.628897730181316	0.825	0.843	8.52076863750659e-120	EC_Artery	COP1
1.52626102103946e-18	0.628557011146511	0.463	0.479	4.54032128538817e-14	EC_Artery	POC1B
0.00115917900814615	0.628499122445623	0.282	0.237	1	EC_Interferon	GRPEL2
2.08125377247814e-07	0.628427518593387	0.254	0.171	0.00619131372236796	EC_Interferon	SERTAD4
2.71199992379454e-120	0.62839564716047	0.833	0.628	8.067657373304e-116	EC_Mesenchymal	ALCAM
1.00194001690098e-155	0.628345813003686	0.688	0.386	2.98057116227702e-151	EC_Proliferative	KCTD9
8.21961134027575e-111	0.628264148506323	0.604	0.368	2.44516998150523e-106	EC_Mesenchymal	EBP
9.43949654276036e-177	0.628137508617804	0.953	0.965	2.80806143154035e-172	EC_Artery	CDC42BPA
1.4126249616151e-160	0.628073087005332	0.782	0.479	4.20227673581259e-156	EC_Proliferative	ABT1
2.26746847813263e-302	0.627826114459717	0.981	0.89	6.74526522874894e-298	EC_Mesenchymal	SRI
2.4441899086498e-89	0.627771028236512	0.277	0.124	7.27097614025141e-85	EC_Proliferative	HGH1
3.91325162223713e-171	0.627626184658217	0.782	0.722	1.1641140925831e-166	EC_Artery	KDM5B
6.29778135141088e-173	0.627566023358107	0.858	0.571	1.87346399641771e-168	EC_Proliferative	PRKAG2
2.49193943153179e-154	0.627525902615379	0.967	0.926	7.41302142092077e-150	EC_Inflammatory	EMP1
2.62420642722796e-21	0.627495764269268	0.478	0.493	7.80648927971773e-17	EC_Artery	ARMH3
0	0.627457635654927	0.986	0.88	0	EC_Proliferative	CAV2
1.81187111403377e-106	0.627441990377327	0.619	0.394	5.38995419002767e-102	EC_Mesenchymal	HIGD1A
9.27100089741252e-89	0.627257504278017	0.681	0.486	2.75793734696228e-84	EC_Mesenchymal	HMGCR
2.59587849233446e-271	0.627202004205343	0.965	0.813	7.72221933899655e-267	EC_Proliferative	VASP
9.30971692476728e-167	0.62715175413303	0.853	0.56	2.76945459077977e-162	EC_Proliferative	MRPS36
3.32247794472813e-220	0.62713325942469	0.939	0.719	9.88370738997723e-216	EC_Proliferative	COPS8
6.82368177081569e-177	0.627110184962061	0.871	0.589	2.02990885318225e-172	EC_Proliferative	PRELID3B
4.98036500804687e-231	0.627074468214541	0.952	0.754	1.48155898259378e-226	EC_Proliferative	TARS
2.60352072815752e-210	0.626925875160378	0.95	0.942	7.744953462123e-206	EC_Artery	RBMS3
0	0.626743131183089	0.978	0.993	0	EC_Artery	CLEC14A
1.92644590686516e-280	0.626445448189277	0.993	0.962	5.73079128374246e-276	EC_Inflammatory	COL4A2
4.66716211001297e-182	0.626351872384342	0.876	0.592	1.38838738448666e-177	EC_Proliferative	ILK
2.70172873924759e-209	0.626347233437086	0.936	0.702	8.03710265351374e-205	EC_Proliferative	PSMD3
5.85369842972443e-45	0.626297990243178	0.95	0.9	1.74135820887442e-40	EC_Interferon	ELF1
1.13163136355475e-182	0.626181492597222	0.819	0.505	3.36637698030268e-178	EC_Proliferative	NMT2
3.49163850428893e-31	0.626170106829986	0.28	0.188	1.03869262225587e-26	EC_Mesenchymal	FBLN5
6.64316005152183e-112	0.625794573941479	0.4	0.189	1.97620725212671e-107	EC_Proliferative	TBL3
1.52057618830117e-98	0.62572689778283	0.355	0.169	4.52341004495831e-94	EC_Proliferative	TMEM201
4.92924772117418e-81	0.625688119881589	0.42	0.233	1.4663526120949e-76	EC_Inflammatory	SNCAIP
3.18407742444234e-165	0.625566056954595	0.813	0.52	9.47199352223108e-161	EC_Proliferative	NUP50
2.53069742299488e-54	0.625540613682597	0.656	0.672	7.52831869392517e-50	EC_Artery	BABAM2
5.00283409577424e-153	0.625422782219534	0.678	0.367	1.48824308681092e-148	EC_Proliferative	TSEN15
1.75333412927416e-07	0.625242036517149	0.353	0.364	0.00521581836776476	EC_Artery	R3HCC1L
1.02292273375939e-225	0.625233158428098	0.953	0.742	3.04299054838743e-221	EC_Proliferative	TMEM109
2.16371937989966e-44	0.625231781779407	0.496	0.383	6.4366324113255e-40	EC_Inflammatory	MEGF8
6.92358957235087e-82	0.625000579084693	0.738	0.645	2.05962942598294e-77	EC_Inflammatory	MAP3K11
2.33880737649379e-268	0.624754069153622	0.97	0.813	6.95748418359373e-264	EC_Proliferative	IPO5
6.90163758813599e-121	0.624689930217102	0.498	0.258	2.05309914971869e-116	EC_Proliferative	INTS7
0	0.624597331788574	0.994	0.972	0	EC_Proliferative	MIF
3.57850155549676e-05	0.624514810053902	0.257	0.258	1	EC_Artery	FAM160B2
1.97900170714192e-13	0.624424349207196	0.498	0.377	5.88713427840578e-09	EC_Interferon	MAP4K3-DT
1.97882097688883e-28	0.624415796211253	0.883	0.811	5.88659664204889e-24	EC_Interferon	LRRC8C
9.44557112569551e-115	0.624370609230328	0.393	0.184	2.8098684984719e-110	EC_Proliferative	NECTIN1
0	0.624350999958919	0.912	0.918	0	EC_Artery	PLXND1
1.59699331368594e-38	0.624301877535593	0.554	0.56	4.75073570955292e-34	EC_Artery	ATXN7
3.44278157766646e-21	0.624229576331736	0.84	0.756	1.02415866372422e-16	EC_Interferon	NLK
6.22343615375812e-183	0.624127406304548	0.895	0.622	1.85134778701997e-178	EC_Proliferative	SCOC
8.48149032962676e-172	0.623968255052843	0.9	0.654	2.52307374325737e-167	EC_Proliferative	SREBF2
2.04108371894859e-127	0.623953187259944	0.774	0.773	6.07181584712827e-123	EC_Artery	TTC17
5.54150609259418e-142	0.623907039533631	0.638	0.346	1.64848723242492e-137	EC_Proliferative	DUSP12
6.31832067766591e-95	0.623840667330175	0.783	0.794	1.87957403519205e-90	EC_Artery	RASAL2
1.65223515269644e-242	0.623806796149389	0.942	0.757	4.91506913224137e-238	EC_Mesenchymal	RPS19BP1
4.89384741695699e-203	0.62380297649303	0.931	0.737	1.45582172959636e-198	EC_Mesenchymal	NHP2
0	0.623745120453585	0.997	0.98	0	EC_Mesenchymal	MYL12A
2.80190410131838e-43	0.623733286904389	0.557	0.557	8.3351043206019e-39	EC_Artery	AASS
1.30146201204035e-44	0.623524640086876	0.273	0.168	3.87158919341763e-40	EC_Mesenchymal	AP002387.2
5.77405074920349e-228	0.623448167580416	0.954	0.762	1.71766461687305e-223	EC_Proliferative	PRKAR2A
6.97524945853671e-163	0.623411451632508	0.777	0.461	2.0749972089255e-158	EC_Proliferative	VARS
6.17490672574029e-70	0.623155907911099	0.434	0.274	1.83691125277322e-65	EC_Mesenchymal	ADAM32
5.89381873759019e-11	0.623059097765299	0.493	0.382	1.75329319805833e-06	EC_Interferon	SDE2
1.10875679563565e-266	0.623033862693825	0.964	0.829	3.29832971565695e-262	EC_Mesenchymal	TXNDC17
9.62747353044975e-157	0.622970725286782	0.857	0.636	2.86398082583819e-152	EC_Mesenchymal	EIF6
9.3144405792688e-116	0.622925469792351	0.403	0.188	2.77085978352088e-111	EC_Proliferative	DOLPP1
1.59408384019499e-144	0.622903924994633	0.685	0.384	4.74208060781206e-140	EC_Proliferative	WDR12
1.6362127176898e-77	0.622902660130813	0.69	0.694	4.86740559258362e-73	EC_Artery	VPS13D
8.62027645962647e-83	0.622882314424742	0.258	0.115	2.56435984120968e-78	EC_Proliferative	PANK4
7.06597325328385e-136	0.622767754121789	0.613	0.331	2.10198572338688e-131	EC_Proliferative	SNHG15
3.70201817561903e-93	0.622758973052484	0.722	0.73	1.10127636688315e-88	EC_Artery	ARHGAP31
1.4642046169374e-192	0.622675789721328	0.874	0.877	4.35571589446538e-188	EC_Artery	BBX
2.06274708447371e-146	0.622620516658947	0.715	0.416	6.1362600268924e-142	EC_Proliferative	TGS1
0.00157867509347684	0.622501531502143	0.292	0.304	1	EC_Artery	UBE3D
1.57800928478444e-45	0.622447170502672	0.928	0.809	4.69426202037675e-41	EC_Interferon	JUNB
1.62126374454136e-74	0.622407474234188	0.256	0.121	4.82293538726164e-70	EC_Proliferative	RHOF
1.46158936454206e-39	0.622383260459821	0.62	0.623	4.34793604163973e-35	EC_Artery	RGL1
3.29901969728627e-128	0.622126191252712	0.597	0.324	9.8139237954872e-124	EC_Proliferative	CCDC86
2.02833013117524e-18	0.622061149049262	0.345	0.319	6.03387647422012e-14	EC_Artery	SMAD7
1.27587684782107e-169	0.622057905008154	0.893	0.685	3.7954784468981e-165	EC_Proliferative	BAZ1B
4.01915325753624e-10	0.622049057367382	0.278	0.265	1.19561771105188e-05	EC_Artery	SLC26A11
2.13193823108988e-179	0.621943206180283	0.844	0.53	6.34208984984617e-175	EC_Proliferative	DIMT1
4.23628366874738e-158	0.621927557896848	0.786	0.49	1.26020966577897e-153	EC_Proliferative	RECK
4.89022765283076e-33	0.621695122492991	0.512	0.518	1.4547449221641e-28	EC_Artery	KIRREL1
2.4015662258375e-95	0.621674411518383	0.616	0.545	7.14417920862141e-91	EC_Artery	BBC3
4.94222432311959e-92	0.621630284753097	0.717	0.729	1.47021289164162e-87	EC_Artery	APPBP2
2.64113849293492e-27	0.621553740066717	0.51	0.519	7.8568587887828e-23	EC_Artery	NOTCH4
1.9576821532946e-120	0.621540622985755	0.441	0.215	5.82371286962078e-116	EC_Proliferative	CALML4
2.64558825233994e-163	0.621497752107846	0.902	0.672	7.87009593306085e-159	EC_Proliferative	TAOK3
5.32406643508184e-166	0.621438511344647	0.923	0.851	1.58380328310815e-161	EC_Inflammatory	FGFR1
1.20039054663216e-98	0.621433352797961	0.389	0.193	3.57092179812135e-94	EC_Proliferative	MED7
5.02886589326989e-143	0.621387353725704	0.645	0.361	1.49598702592993e-138	EC_Proliferative	CEP135
1.69793701750369e-127	0.621355750584016	0.79	0.796	5.05102303966997e-123	EC_Artery	RICTOR
1.51094466159025e-98	0.62120868454887	0.298	0.131	4.49475817929869e-94	EC_Proliferative	RPS6KA1
2.42804891506102e-141	0.621122392686755	0.791	0.542	7.22295991252353e-137	EC_Mesenchymal	GRPEL1
1.8489859355645e-167	0.621046046231249	0.82	0.509	5.50036336111729e-163	EC_Proliferative	CMAS
4.55910411456899e-164	0.621039871799845	0.836	0.545	1.35624229200198e-159	EC_Proliferative	DPH3
5.48060885051461e-145	0.620913282529999	0.601	0.31	1.63037152085109e-140	EC_Proliferative	MYBBP1A
5.54177729619369e-30	0.620897059498997	0.484	0.486	1.6485679100717e-25	EC_Artery	CYBRD1
1.92769866387347e-15	0.620717830116433	0.306	0.248	5.7345179852908e-11	EC_Inflammatory	ZNF469
6.89729696968702e-113	0.620651589441047	0.486	0.255	2.0518079025425e-108	EC_Proliferative	FAM20C
3.19265351884366e-181	0.620449945994159	0.897	0.696	9.49750568785613e-177	EC_Mesenchymal	MYO1C
7.5634751355172e-05	0.620321417983039	0.264	0.267	1	EC_Artery	IFT140
0.00126320940039335	0.620253939225497	0.277	0.286	1	EC_Artery	ADCY9
0.000168331692806932	0.61995298776711	0.262	0.263	1	EC_Artery	ARHGEF9
3.03655109645874e-165	0.619903325729537	0.634	0.477	9.03313220174547e-161	EC_Artery	COL1A2
5.21497807243183e-195	0.619803240934553	0.903	0.708	1.55135167698702e-190	EC_Mesenchymal	PERP
1.1750807758757e-87	0.619624348810292	0.672	0.473	3.49563029207502e-83	EC_Inflammatory	ACKR3
4.36709393135884e-108	0.619596647874032	0.73	0.52	1.29912310270063e-103	EC_Mesenchymal	NMT2
1.2551030916166e-161	0.619430783249881	0.846	0.566	3.73368067694107e-157	EC_Proliferative	IRAK1
3.91975617991942e-306	0.619368065500983	0.976	0.872	1.16604906840243e-301	EC_Mesenchymal	NDUFAB1
1.54597587723777e-19	0.61933054085299	0.643	0.498	4.59896903960692e-15	EC_Interferon	FHL3
1.65138400463719e-59	0.619266328083276	0.609	0.474	4.9125371369947e-55	EC_Inflammatory	LRATD2
1.41815375892095e-111	0.619162548753773	0.686	0.651	4.21872380203804e-107	EC_Artery	SYNPO
1.21716549508386e-140	0.618861715339633	0.789	0.547	3.62082391477546e-136	EC_Mesenchymal	ITGB5
1.13093715085021e-127	0.618860322294861	0.828	0.837	3.36431183634921e-123	EC_Artery	NRIP1
3.23910854567065e-105	0.618762727053681	0.418	0.212	9.63570010166104e-101	EC_Proliferative	CDKN2A
4.11970050964692e-104	0.618729095488049	0.738	0.743	1.22552850760977e-99	EC_Artery	TUT4
2.38683967312138e-29	0.618694880144614	0.861	0.798	7.10037065960149e-25	EC_Interferon	GNB4
1.93502765263181e-95	0.618394376213174	0.321	0.148	5.75632026104912e-91	EC_Proliferative	CCDC51
3.72805562829565e-60	0.61829548330933	0.983	0.962	1.10902198830539e-55	EC_Interferon	LAMC1
3.94080419724698e-145	0.618254071121368	0.66	0.364	1.17231043259703e-140	EC_Proliferative	IMPA1
2.04423211200836e-131	0.618209305304296	0.804	0.813	6.08118168680247e-127	EC_Artery	ZMYM4
3.3017088661243e-145	0.618106974266333	0.701	0.403	9.82192353494656e-141	EC_Proliferative	FXN
1.08716146881319e-25	0.618103557384944	0.471	0.477	3.23408793742547e-21	EC_Artery	MINK1
4.18181929952502e-208	0.61799007683503	0.929	0.7	1.2440076052227e-203	EC_Proliferative	SDHD
7.01406098361858e-147	0.617976351914367	0.609	0.316	2.08654286140686e-142	EC_Proliferative	SCRIB
1.10972173246287e-09	0.617955189631461	0.375	0.268	3.30120020973054e-05	EC_Interferon	SLC18B1
3.64643176181429e-115	0.617809415617012	0.787	0.799	1.08474052050451e-110	EC_Artery	CDK13
2.50486599310992e-82	0.617738965280162	0.508	0.321	7.4514753563034e-78	EC_Mesenchymal	MRPL46
9.53519639168448e-94	0.617719860936027	0.578	0.372	2.8365302225983e-89	EC_Mesenchymal	PTRH1
1.41378442782715e-61	0.617713510510219	0.655	0.531	4.20572591590021e-57	EC_Inflammatory	TMEM47
2.05358735886726e-34	0.61758994831516	0.854	0.716	6.10901167515833e-30	EC_Interferon	RNASE1
1.61775401921794e-112	0.617493324027616	0.703	0.484	4.81249465636952e-108	EC_Mesenchymal	GADD45B
0	0.617419288497055	0.988	0.894	0	EC_Proliferative	G3BP1
2.72813225487233e-107	0.617401835758663	0.401	0.2	8.11564783179421e-103	EC_Proliferative	SAMSN1
5.31878138271956e-26	0.617363178281159	0.388	0.363	1.58223108573141e-21	EC_Artery	PINK1
3.44836075946754e-136	0.617324286385044	0.499	0.244	1.0258183587264e-131	EC_Proliferative	SFI1
6.2159673802711e-78	0.617298774980558	0.319	0.158	1.84912597628305e-73	EC_Inflammatory	PRKG1
1.03216883455007e-35	0.617062476955766	0.532	0.535	3.07049584901954e-31	EC_Artery	PIK3C3
3.54166079771623e-190	0.616741574509328	0.952	0.944	1.05357325410462e-185	EC_Artery	LINC00607
1.32721095639727e-222	0.616730129915559	0.939	0.7	3.94818715309061e-218	EC_Proliferative	GPX8
5.51126406754126e-144	0.616533569242354	0.751	0.486	1.63949083481217e-139	EC_Mesenchymal	NCS1
2.01700851675032e-156	0.61652708023943	0.874	0.67	6.00019693562886e-152	EC_Mesenchymal	MICOS13
2.52351139224774e-134	0.616525570130835	0.769	0.524	7.50694168965857e-130	EC_Mesenchymal	DBNL
5.84771374567393e-57	0.616178673439101	0.325	0.194	1.73957788506308e-52	EC_Mesenchymal	PDCD2L
2.96703384246893e-50	0.616142707816069	0.272	0.16	8.82633227457658e-46	EC_Mesenchymal	SLC66A1L
1.38338879459881e-207	0.615901567371818	0.909	0.913	4.11530498617254e-203	EC_Artery	NUMB
2.34655456659005e-11	0.615874483443047	0.379	0.387	6.98053052469208e-07	EC_Artery	WDFY2
5.42934238859425e-113	0.615706694216128	0.435	0.213	1.61512077375902e-108	EC_Proliferative	HSPBP1
1.03933601515444e-161	0.615674049517412	0.807	0.507	3.09181677788142e-157	EC_Proliferative	ATG101
2.97899282211421e-275	0.615602257600487	0.979	0.863	8.86190784722534e-271	EC_Proliferative	LOXL2
1.1446345207231e-135	0.615566633429868	0.593	0.309	3.40505877224708e-131	EC_Proliferative	GPSM3
4.56163229696188e-26	0.615437748468716	0.481	0.487	1.35699437570022e-21	EC_Artery	WDR60
3.61419682951288e-27	0.615331783897207	0.275	0.192	1.07515127284349e-22	EC_Mesenchymal	ZNF804A
3.80477996258897e-07	0.615261114163213	0.326	0.333	0.0113184594327097	EC_Artery	KDM5D
3.26063154100292e-143	0.615110043239419	0.608	0.32	9.69972670817549e-139	EC_Proliferative	PXMP2
8.20095396611282e-35	0.61503011188803	0.522	0.528	2.43961978583924e-30	EC_Artery	ENTPD4
3.61634623734596e-34	0.615019057469399	0.514	0.521	1.07579067868568e-29	EC_Artery	AKAP8L
2.19046830852483e-237	0.614977972331757	0.968	0.818	6.51620512419966e-233	EC_Proliferative	QSOX1
1.71653270907266e-18	0.614746887296796	0.405	0.403	5.10634150294934e-14	EC_Artery	LMBR1L
2.50576903883145e-299	0.614624165501175	0.912	0.891	7.45416173671581e-295	EC_Artery	RGS3
7.29534766419032e-21	0.614544434945286	0.421	0.418	2.17022002314334e-16	EC_Artery	DSTYK
2.15049263465229e-199	0.614485057051172	0.91	0.662	6.39728548956364e-195	EC_Proliferative	DDX1
1.10242996140924e-11	0.614347694670428	0.415	0.432	3.27950864920019e-07	EC_Artery	ATG2B
2.56939921178443e-134	0.613759033762205	0.958	0.971	7.64344877521632e-130	EC_Artery	EXOC6
2.26042245878061e-11	0.613745537709597	0.407	0.423	6.72430473038057e-07	EC_Artery	RELCH
5.43707203918389e-07	0.613666045871789	0.263	0.256	0.0161742019021642	EC_Artery	AC008771.1
2.033600096587e-143	0.613641750308388	0.757	0.458	6.04955356732702e-139	EC_Proliferative	DNTTIP2
2.59648245417048e-24	0.613541563492953	0.348	0.262	7.72401600466635e-20	EC_Inflammatory	ASAH1
6.87107984641946e-15	0.613402762676879	0.437	0.449	2.04400883271286e-10	EC_Artery	SHPRH
0.004300888257716	0.613327881523448	0.302	0.321	1	EC_Artery	ZFAT
4.06536362881284e-61	0.613320665013528	0.664	0.674	1.20936437229924e-56	EC_Artery	MYO9A
9.63317468777801e-117	0.612994130018041	0.548	0.294	2.8656768061202e-112	EC_Proliferative	NMB
5.66739110217126e-13	0.61298823617247	0.277	0.255	1.68593550507391e-08	EC_Artery	HNMT
2.8592609843484e-71	0.612939807599185	0.676	0.684	8.50572957623963e-67	EC_Artery	TNKS
1.29340024142408e-113	0.612866075533915	0.69	0.466	3.84760703818834e-109	EC_Mesenchymal	ANTKMT
3.19911053997447e-312	0.612683551717015	0.981	0.869	9.51671403431605e-308	EC_Proliferative	PTBP1
2.62871331550736e-28	0.612640489987677	0.557	0.578	7.81989637097128e-24	EC_Artery	VPS54
1.19795709700589e-306	0.612623058583788	0.991	0.932	3.56368277217312e-302	EC_Mesenchymal	MAP1B
3.48403721920437e-12	0.612568460303898	0.322	0.309	1.03643139196892e-07	EC_Artery	TMEM51
4.81174456061122e-133	0.61248644026106	0.574	0.299	1.43139777189063e-128	EC_Proliferative	MTIF2
5.00507545231223e-135	0.612431290304461	0.724	0.436	1.48890984555384e-130	EC_Proliferative	PLAT
5.18685965041788e-174	0.612380727131682	0.951	0.892	1.54298700880631e-169	EC_Inflammatory	S1PR1
4.90098598161133e-12	0.612217922990596	0.252	0.202	1.45794530980974e-07	EC_Inflammatory	ARMC5
2.64363771816867e-159	0.612212417502676	0.84	0.546	7.86429348400816e-155	EC_Proliferative	PGRMC2
1.15552419312504e-270	0.612193489989576	1	0.956	3.43745336970837e-266	EC_Inflammatory	VWF
2.81337422842459e-44	0.612166136798862	0.557	0.45	8.36922565471749e-40	EC_Inflammatory	THSD1
1.14079631462732e-181	0.61209611040405	0.888	0.897	3.39364087675334e-177	EC_Artery	FBXO11
1.24874492249326e-51	0.612039759172423	0.69	0.727	3.71476639543295e-47	EC_Artery	ATP11B
1.54056172403447e-43	0.612011944497379	0.603	0.618	4.58286301665774e-39	EC_Artery	EPC2
1.06546536081117e-26	0.611996786763157	0.447	0.375	3.16954635534107e-22	EC_Inflammatory	KIAA0930
0	0.611852766453154	0.957	0.919	0	EC_Artery	MMP2
3.25309620095767e-33	0.611798144946196	0.463	0.361	9.67731057860887e-29	EC_Inflammatory	MAP3K8
3.13134740179515e-63	0.611761189398022	0.685	0.589	9.31513225086022e-59	EC_Inflammatory	CASP7
4.36864511442607e-05	0.611744834806576	0.317	0.327	1	EC_Artery	SLX4IP
2.92134720666709e-115	0.611473748658263	0.766	0.777	8.69042367039326e-111	EC_Artery	ANKHD1
0.000165604013381663	0.611340054452484	0.33	0.344	1	EC_Artery	MEIS1
1.93887854894667e-140	0.611255834506217	0.806	0.817	5.76777590740656e-136	EC_Artery	SPPL3
2.6773022683433e-48	0.611188503647342	0.945	0.905	7.96443878786766e-44	EC_Interferon	SCARB2
9.57239284462247e-76	0.611007299524484	0.99	0.967	2.84759542341829e-71	EC_Interferon	HIF1A
2.0423150045964e-10	0.611002768901525	0.287	0.245	6.07547867567336e-06	EC_Inflammatory	ADO
5.16212535352173e-171	0.61097095813887	0.879	0.671	1.53562905016565e-166	EC_Mesenchymal	TIMM17A
3.85869530457348e-142	0.610751916908631	0.744	0.448	1.14788467920452e-137	EC_Proliferative	PYCR2
1.49553107091424e-21	0.610737400901085	0.77	0.648	4.44890582975569e-17	EC_Interferon	PHLDB2
6.98708930341148e-140	0.610181363455662	0.687	0.396	2.07851932597885e-135	EC_Proliferative	RNF19B
7.02104457275685e-115	0.610099059820782	0.485	0.247	2.08862033950371e-110	EC_Proliferative	FAM131A
4.6993284744225e-239	0.610063008710513	0.945	0.779	1.39795623457121e-234	EC_Mesenchymal	SNF8
2.30432225988347e-109	0.610039159333777	0.79	0.573	6.85489785870135e-105	EC_Mesenchymal	SDF2L1
1.21395669735593e-07	0.609991928754104	0.331	0.335	0.00361127838329443	EC_Artery	BCL6
1.17930583717008e-297	0.60968363601796	0.977	0.842	3.50819900441354e-293	EC_Proliferative	PPP1CA
1.92305768253389e-42	0.60966723798792	0.469	0.428	5.72071199400182e-38	EC_Artery	AHDC1
5.95260737150516e-30	0.609566107990237	0.832	0.684	1.77078164087535e-25	EC_Interferon	LXN
9.02162278405515e-123	0.609443478223754	0.8	0.82	2.68375234580073e-118	EC_Artery	CCNL1
0	0.609407393479349	0.999	0.987	0	EC_Proliferative	YBX1
9.27069777341239e-07	0.609387412075569	0.268	0.19	0.0275784717363472	EC_Interferon	ZBTB47
2.04226799230766e-35	0.609228525032641	0.782	0.545	6.07533882351683e-31	EC_Interferon	PTCHD4
2.90996104727082e-07	0.609091875139584	0.307	0.309	0.00865655212342122	EC_Artery	FBXO31
2.14063873461587e-24	0.608992921100787	0.321	0.234	6.36797210773528e-20	EC_Inflammatory	CTSO
1.51968070170992e-67	0.608991330346721	0.985	0.935	4.52074615144666e-63	EC_Interferon	MMP2
8.28961292006692e-61	0.608903093321957	0.739	0.78	2.46599405146151e-56	EC_Artery	FAR2
9.53706636197975e-48	0.608769825920183	0.973	0.93	2.83708650136174e-43	EC_Interferon	EMP1
1.34069809052499e-94	0.608768956723226	0.296	0.135	3.98830867969374e-90	EC_Proliferative	ANGPT1
6.05027126783908e-95	0.608689011513479	0.769	0.781	1.79983469675677e-90	EC_Artery	MLLT10
1.09779961542915e-51	0.608564306845945	0.618	0.521	3.26573429597864e-47	EC_Inflammatory	ZBTB18
6.36158326052528e-14	0.60852065540613	0.269	0.213	1.89244378834106e-09	EC_Inflammatory	C11orf1
6.538158414685e-21	0.608417042606796	0.369	0.343	1.94497136520049e-16	EC_Artery	ZNF862
1.96582923086365e-63	0.608327343563597	0.634	0.645	5.84794879597319e-59	EC_Artery	GPR107
2.1735374923466e-253	0.608284641649745	0.884	0.872	6.46583933223265e-249	EC_Artery	FCGRT
2.55686879153853e-286	0.6082811309171	0.97	0.829	7.60617328106883e-282	EC_Mesenchymal	PDCD5
5.38892346067722e-128	0.608229247019265	0.571	0.299	1.60309695108226e-123	EC_Proliferative	SLC39A3
3.41238380866837e-145	0.608155734833176	0.708	0.416	1.01511593540267e-140	EC_Proliferative	SCML1
0	0.607903971572195	0.998	0.991	0	EC_Mesenchymal	CAV1
5.18761218210407e-149	0.607863713202812	0.561	0.281	1.54321087193232e-144	EC_Proliferative	PRMT3
4.58058250497164e-210	0.607768104193994	0.933	0.701	1.36263168357896e-205	EC_Proliferative	SRPK1
1.82063137973156e-06	0.607732941686639	0.284	0.205	0.0541601422842544	EC_Interferon	TUT1
2.85161600372834e-45	0.607598374156157	0.6	0.619	8.48298728789106e-41	EC_Artery	YAF2
0	0.607583629625013	0.996	0.966	0	EC_Proliferative	PDIA6
3.74885763446604e-32	0.60740030328088	0.863	0.705	1.11521016910096e-27	EC_Interferon	CFH
8.63675424328115e-128	0.607345910285505	0.636	0.381	2.56926165229127e-123	EC_Mesenchymal	CENPV
1.01568143934776e-07	0.607303362058913	0.327	0.333	0.00302144914577173	EC_Artery	DUSP16
5.79156373301046e-85	0.607139912838067	0.259	0.118	1.72287437929595e-80	EC_Proliferative	AL513166.1
2.29387187308264e-18	0.60679834795409	0.323	0.297	6.82381004804624e-14	EC_Artery	C5orf56
4.70261412564269e-84	0.606791939208424	0.993	0.986	1.39893365009619e-79	EC_Interferon	CLEC14A
8.01513169802723e-232	0.606718133954901	0.952	0.763	2.38434137752914e-227	EC_Proliferative	NAA50
1.71259057818755e-94	0.606660791819006	0.998	0.995	5.09461445199233e-90	EC_Interferon	MT-ND5
9.42565751367972e-103	0.606643239349594	0.659	0.627	2.80394459716944e-98	EC_Artery	IFNGR1
5.58652707972777e-09	0.60631514661982	0.533	0.445	0.000166188007567742	EC_Interferon	CARD16
1.4324684559365e-138	0.606272343327273	0.556	0.281	4.26130716271991e-134	EC_Proliferative	TUBE1
5.19281555116187e-161	0.6062389911258	0.727	0.41	1.54475877015963e-156	EC_Proliferative	HCLS1
9.30127102555534e-07	0.60595409854088	0.385	0.306	0.027669421046822	EC_Interferon	TOR1B
0	0.60589557774671	0.991	0.939	0	EC_Proliferative	EIF2S2
1.6389098071706e-129	0.605773860748576	0.782	0.552	4.8754288943711e-125	EC_Mesenchymal	MVP
1.5649270015748e-68	0.605673138452117	0.641	0.644	4.65534484428473e-64	EC_Artery	KMT5B
9.2178130373013e-158	0.605605881741575	0.848	0.559	2.74211502233639e-153	EC_Proliferative	NFE2L3
9.86131052571668e-12	0.605590766811205	0.423	0.442	2.9335426551902e-07	EC_Artery	SLC35G2
7.12720214690839e-182	0.605492512474269	0.906	0.642	2.12020009466231e-177	EC_Proliferative	MALL
4.14287880974388e-23	0.605392414148566	0.675	0.515	1.23242358832261e-18	EC_Interferon	AC007998.3
3.90433799767618e-199	0.605082302861255	0.928	0.752	1.16146246754871e-194	EC_Mesenchymal	PHB
4.66356142704259e-110	0.60499899313078	0.797	0.799	1.38731625331663e-105	EC_Artery	KIF13A
1.01624410320819e-60	0.60494134592809	0.679	0.701	3.02312295822372e-56	EC_Artery	PSPC1
5.96595211272708e-209	0.604923451047842	0.936	0.702	1.77475143449405e-204	EC_Proliferative	HIKESHI
8.45870347834589e-55	0.604886829752441	0.627	0.648	2.51629511073833e-50	EC_Artery	MAP2K4
9.41121268080318e-33	0.604844968204446	0.513	0.517	2.79964754828533e-28	EC_Artery	WASF1
0.00103110856562615	0.604656799648511	0.353	0.385	1	EC_Artery	ARMCX4
5.46785531331531e-102	0.604640553515822	0.737	0.75	1.62657759860504e-97	EC_Artery	MTA3
1.56028788996744e-07	0.604532871839438	0.335	0.248	0.00464154441507513	EC_Interferon	GCHFR
9.20849961022285e-19	0.604470274754044	0.303	0.231	2.73934446404909e-14	EC_Inflammatory	INAFM2
6.09414168121027e-32	0.604446197420892	0.423	0.375	1.81288526732643e-27	EC_Artery	ITPKB
1.91956097642252e-26	0.604180076848499	0.524	0.54	5.71030999266172e-22	EC_Artery	PHC3
1.47846413800211e-08	0.60403348239218	0.409	0.318	0.000439813511772868	EC_Interferon	GTPBP2
0.000200300360041854	0.603919592912458	0.386	0.418	1	EC_Artery	ATG10
3.47716911880002e-37	0.603448830493521	0.494	0.477	1.03438826946063e-32	EC_Artery	MARF1
6.83465491567143e-33	0.603405807752094	0.537	0.549	2.03317314431394e-28	EC_Artery	MFSD14C
9.78508610988681e-52	0.603379149332915	0.647	0.655	2.91086741596913e-47	EC_Artery	UBR3
2.9643737391164e-24	0.603207683378454	0.531	0.552	8.81841899912348e-20	EC_Artery	PEX14
1.39084461331919e-83	0.603188639590666	0.708	0.718	4.13748455570194e-79	EC_Artery	SEC24B
3.18328694207639e-315	0.603154247257913	0.989	0.916	9.46964199528885e-311	EC_Proliferative	HNRNPF
2.870429793665e-127	0.603100254573522	0.679	0.393	8.53895455019464e-123	EC_Proliferative	METRN
7.15143168396102e-87	0.603084082611749	0.329	0.161	2.12740789734473e-82	EC_Proliferative	ILF3-DT
2.33971962573693e-82	0.602883579867503	0.254	0.114	6.96019794264222e-78	EC_Proliferative	STK26
1.29165829079822e-08	0.602876662624361	0.39	0.406	0.000384242508346655	EC_Artery	JAK2
3.82406395716121e-146	0.602734531667559	0.623	0.327	1.13758254597632e-141	EC_Proliferative	MRE11
2.77645356485183e-27	0.602577662448973	0.562	0.595	8.25939406472122e-23	EC_Artery	SLC25A13
1.82433265147257e-175	0.602558067928589	0.854	0.854	5.4270247716006e-171	EC_Artery	VPS13C
3.46329049978945e-124	0.602546570154983	0.87	0.754	1.03025965787736e-119	EC_Inflammatory	SHE
4.26481157858815e-11	0.602534357932525	0.526	0.425	1.2686961483984e-06	EC_Interferon	ARHGEF15
5.27484224377792e-215	0.602347089365649	0.939	0.727	1.56916007067906e-210	EC_Proliferative	RABL6
1.15795642112948e-158	0.60230976454994	0.827	0.529	3.44468876157599e-154	EC_Proliferative	TUBB3
2.23317830801313e-284	0.602253229295502	0.986	0.92	6.64325883067745e-280	EC_Mesenchymal	ATP5MC3
2.65255489971727e-59	0.602223479683288	0.587	0.583	7.89082031567892e-55	EC_Artery	TPGS1
0	0.602055957658719	0.997	0.988	0	EC_Proliferative	TPM4
4.27234198071944e-08	0.601956922881008	0.258	0.169	0.00127093629242442	EC_Interferon	ARHGEF6
1.24725931589803e-46	0.601949618198643	0.265	0.158	3.71034701293345e-42	EC_Mesenchymal	CCDC51
3.08627401428518e-105	0.601799710496385	0.408	0.199	9.18104793769555e-101	EC_Proliferative	ZNF576
8.5184662600387e-94	0.601740593065333	0.601	0.395	2.53407334303631e-89	EC_Mesenchymal	CDK7
1.04190925556565e-21	0.601602041257929	0.487	0.492	3.09947165345668e-17	EC_Artery	SLC10A7
5.66341963184719e-11	0.601565648192793	0.279	0.233	1.6847540720819e-06	EC_Inflammatory	UAP1L1
8.78280637173021e-317	0.601536834975615	0.983	0.895	2.6127092394623e-312	EC_Proliferative	ATP5IF1
1.20739931150241e-10	0.601392802884142	0.309	0.2	3.59177147185737e-06	EC_Interferon	ZNF667-AS1
3.32731739358086e-32	0.601193470251009	0.576	0.574	9.89810378242434e-28	EC_Artery	LINC00472
2.85762390444711e-05	0.60113409213581	0.334	0.348	0.850085959094927	EC_Artery	ALMS1
6.81871062825103e-137	0.601123546885505	0.637	0.352	2.02843003769212e-132	EC_Proliferative	TMED8
6.79450640209053e-192	0.601092998037328	0.889	0.9	2.02122976449389e-187	EC_Artery	N4BP2L2
5.57229787641598e-287	0.600972480474602	0.974	0.869	1.65764717227622e-282	EC_Mesenchymal	CAP1
4.87127901874257e-228	0.600928830192964	0.984	0.95	1.44910808249554e-223	EC_Inflammatory	TIE1
3.99237948556628e-149	0.600915809996275	0.711	0.397	1.18765304936626e-144	EC_Proliferative	OGFOD3
8.30608046206242e-244	0.600914590259128	0.996	0.962	2.47089281585433e-239	EC_Inflammatory	JUND
1.756824821538e-53	0.60076744612432	0.636	0.659	5.22620247911124e-49	EC_Artery	CMTM8
1.73037117401819e-143	0.600733359721056	0.762	0.462	5.14750816846932e-139	EC_Proliferative	FKBP14
4.36388617139792e-06	0.600634455548097	0.251	0.18	0.129816885826745	EC_Interferon	PPP2R5B
2.38061082844358e-24	0.600544616709265	0.79	0.654	7.08184109245395e-20	EC_Interferon	CDK6
1.21905409366791e-63	0.600462259664837	0.622	0.623	3.62644211784331e-59	EC_Artery	DCP2
5.06892347679226e-54	0.600401597760483	0.672	0.694	1.50790335587616e-49	EC_Artery	MAP4K3
2.05490053577824e-22	0.600378660818073	0.327	0.29	6.1129181138331e-18	EC_Artery	C11orf95
7.44547030218998e-28	0.600289123797438	0.493	0.494	2.21487850549547e-23	EC_Artery	SGCE
3.28043909960271e-75	0.59995540552742	0.619	0.435	9.75865023349815e-71	EC_Inflammatory	SPNS2
4.74575522941801e-07	0.599944326769315	0.284	0.206	0.0141176726564727	EC_Interferon	ARMC5
7.12067396991282e-48	0.599928379401076	0.538	0.408	2.11825809256967e-43	EC_Inflammatory	KLF4
3.33308156797862e-08	0.599888299680436	0.387	0.289	0.000991525104842281	EC_Interferon	TRAF3IP2
6.38387195812854e-161	0.599846060514172	0.882	0.618	1.89907423010408e-156	EC_Proliferative	PWP1
1.01879661601717e-17	0.599684672800321	0.399	0.398	3.03071617332789e-13	EC_Artery	SOCS5
1.93941992474784e-196	0.599684467779904	0.923	0.684	5.76938639213987e-192	EC_Proliferative	RAB32
2.84092094351436e-118	0.599654825221505	0.557	0.302	8.45117162276651e-114	EC_Proliferative	TMEM60
0.00355795488136038	0.599629411515123	0.298	0.316	1	EC_Artery	CCDC84
1.65156104646692e-86	0.599378635204266	0.761	0.654	4.9130638010298e-82	EC_Inflammatory	SYNPO
5.3282358393914e-116	0.59906758128543	0.462	0.23	1.58504359750215e-111	EC_Proliferative	HUS1
0	0.599053436530268	0.987	0.927	0	EC_Proliferative	COX7A2
4.07037610051451e-147	0.599020933629276	0.726	0.419	1.21085548238106e-142	EC_Proliferative	SMIM13
2.77406130883286e-91	0.59893398952267	0.551	0.346	8.252277581516e-87	EC_Mesenchymal	BOP1
1.31868723181152e-156	0.598881433219515	0.9	0.649	3.9228307771929e-152	EC_Proliferative	MAT2A
4.9067822487788e-64	0.598748794429832	0.993	0.976	1.45966958336672e-59	EC_Interferon	RHOJ
1.68471282503004e-14	0.598584239725481	0.353	0.343	5.01168371189936e-10	EC_Artery	CDIP1
7.8088620536774e-111	0.59853987845876	0.342	0.15	2.32298028372795e-106	EC_Proliferative	HAUS3
4.49909157859882e-61	0.598456189949178	0.654	0.643	1.33838976280158e-56	EC_Artery	GPHN
5.57483229305378e-209	0.598216701652158	0.891	0.89	1.65840111053764e-204	EC_Artery	CUX1
4.33232728397326e-06	0.598213038431072	0.346	0.354	0.128878072043637	EC_Artery	PRH1
1.63104377139255e-106	0.598176251486503	0.391	0.186	4.85202901113857e-102	EC_Proliferative	LENG1
6.15761051168686e-159	0.5981641392596	0.854	0.556	1.83176597501661e-154	EC_Proliferative	UQCRC1
1.18440692140041e-86	0.598071338220054	0.53	0.335	3.52337370978193e-82	EC_Mesenchymal	PPP1R13L
1.2277670737775e-31	0.597899231281226	0.861	0.777	3.6523614910733e-27	EC_Interferon	TMEM181
1.4243383918388e-06	0.597840836289155	0.368	0.391	0.0423712184804206	EC_Artery	IFT80
4.39290450481982e-21	0.597739408301226	0.488	0.507	1.3068012320938e-16	EC_Artery	PIAS2
3.29252767561004e-33	0.597732787436175	0.897	0.825	9.79461132940474e-29	EC_Interferon	RAPGEF1
2.33530164070851e-152	0.597693957198941	0.867	0.669	6.94705532077968e-148	EC_Mesenchymal	TAF10
2.36930078614223e-140	0.597473403812333	0.806	0.554	7.04819597861591e-136	EC_Mesenchymal	NPM3
1.66953248795333e-88	0.597466606540397	0.339	0.165	4.96652524516356e-84	EC_Proliferative	SDHAF4
3.96710411049685e-127	0.597427934909439	0.876	0.659	1.1801341307906e-122	EC_Proliferative	DANCR
1.30558530364743e-127	0.597249286106783	0.46	0.221	3.88385516129037e-123	EC_Proliferative	TOP3A
4.04903324626675e-108	0.597226887323576	0.408	0.198	1.20450641009943e-103	EC_Proliferative	STK32C
6.46795731452129e-10	0.597188066317158	0.36	0.363	1.92408794192379e-05	EC_Artery	IL18R1
1.11810577585468e-08	0.597069678706156	0.364	0.26	0.000332614106201251	EC_Interferon	INKA1
1.24525023958219e-257	0.596940618036097	0.987	0.949	3.70437041270911e-253	EC_Mesenchymal	RAI14
2.6233741330487e-120	0.596881104322898	0.744	0.512	7.80401337099327e-116	EC_Mesenchymal	IAH1
5.38524555798166e-94	0.596795802903986	0.597	0.382	1.60200284858838e-89	EC_Mesenchymal	COMMD8
2.83748823724878e-15	0.596757784943707	0.42	0.429	8.44096000816767e-11	EC_Artery	BIN3
3.34831253656767e-16	0.596716700419682	0.607	0.48	9.96056013378149e-12	EC_Interferon	KCNJ2
3.93538040182991e-185	0.596693715335588	0.964	0.886	1.17069696193636e-180	EC_Mesenchymal	PAWR
2.45862399160391e-11	0.596686108794207	0.354	0.236	7.31391465022331e-07	EC_Interferon	NEIL1
8.77015586003681e-126	0.596538524068181	0.753	0.491	2.60894596524375e-121	EC_Proliferative	SPHK1
1.48237106600128e-08	0.596509939419598	0.261	0.168	0.000440975744714062	EC_Interferon	TCP11L2
6.05856440539274e-18	0.596295772638308	0.367	0.349	1.80230173931623e-13	EC_Artery	CCNJL
1.42962443184028e-291	0.596151629299356	0.962	0.963	4.25284675983846e-287	EC_Artery	GNAQ
3.84647332077484e-94	0.596062522927217	0.307	0.14	1.1442488834641e-89	EC_Proliferative	RIOX1
1.2178600956925e-28	0.596051693536376	0.801	0.669	3.62289021266605e-24	EC_Interferon	PPP2R5A
1.73739564881512e-147	0.595765264074751	0.705	0.403	5.16840457609522e-143	EC_Proliferative	NCBP1
9.88331489211464e-190	0.595755813149917	0.78	0.701	2.94008851410626e-185	EC_Artery	F11R
9.85976938826154e-08	0.595695342749092	0.282	0.271	0.00293308419762004	EC_Artery	TNFRSF21
3.41118420195618e-74	0.595630609557343	0.255	0.119	1.01475907639792e-69	EC_Proliferative	PSTK
6.79169529219835e-151	0.595395156667684	0.843	0.559	2.02039351552316e-146	EC_Proliferative	CNRIP1
3.46136738435037e-122	0.595296458737369	0.498	0.252	1.02968756949655e-117	EC_Proliferative	SDC4
1.8547806577553e-66	0.59529073677269	0.605	0.594	5.51760150069048e-62	EC_Artery	DNMT3A
1.13940415876475e-106	0.595266306335004	0.766	0.78	3.38949949149337e-102	EC_Artery	SPAG9
5.3705644102686e-87	0.595224860895976	0.555	0.353	1.5976355007667e-82	EC_Mesenchymal	CBR1
9.51215230693293e-28	0.595165057897137	0.444	0.364	2.82967506826641e-23	EC_Inflammatory	PLPPR2
9.21298317557801e-26	0.595144408232741	0.787	0.682	2.74067823507095e-21	EC_Interferon	PPP1R3B
1.41927473165557e-147	0.595105367864598	0.749	0.447	4.22205847172898e-143	EC_Proliferative	LYRM2
2.52811200660599e-06	0.59509240495856	0.317	0.327	0.0752062759725151	EC_Artery	ECHDC2
6.48005418764932e-127	0.595020338243035	0.749	0.512	1.92768651974192e-122	EC_Mesenchymal	FOSL1
1.07130729989816e-72	0.594991463026892	0.99	0.972	3.18692495573704e-68	EC_Interferon	SPTBN1
3.52373225521216e-148	0.594929120247465	0.943	0.79	1.04823987128051e-143	EC_Mesenchymal	SLC7A11
1.13132669536195e-108	0.594753186325611	0.388	0.185	3.36547065336274e-104	EC_Proliferative	AL445524.1
1.63206390028626e-27	0.594685813927037	0.902	0.838	4.85506369057157e-23	EC_Interferon	MYO1D
1.58295877723109e-09	0.594621394870922	0.461	0.502	4.70898577050704e-05	EC_Artery	PPARD
1.81147756754418e-83	0.594612871660593	0.509	0.314	5.38878346793043e-79	EC_Mesenchymal	MT1X
2.77008444314623e-232	0.59460547149817	0.927	0.699	8.24044720147139e-228	EC_Mesenchymal	ODC1
1.46308330516403e-25	0.594481328526603	0.431	0.359	4.35238021620195e-21	EC_Inflammatory	ITPK1
1.56559186054921e-132	0.594476096324474	0.841	0.609	4.6573226667618e-128	EC_Mesenchymal	CYC1
2.46062897600138e-22	0.594462807439652	0.662	0.504	7.3198790778089e-18	EC_Interferon	LPAR6
9.38637426577723e-298	0.594437374351713	0.978	0.866	2.79225861658341e-293	EC_Proliferative	EI24
3.63811725963291e-210	0.594434329139298	0.973	0.905	1.0822671223956e-205	EC_Inflammatory	RPS6KA2
2.62889709630564e-140	0.594416459709759	0.667	0.372	7.82044308209001e-136	EC_Proliferative	ABI3
2.20611757291626e-78	0.594101332145992	0.347	0.182	6.56275855591128e-74	EC_Proliferative	LINC02694
6.36649879481057e-124	0.594100821238154	0.493	0.246	1.89390606148025e-119	EC_Proliferative	ZC3HC1
1.96194036102725e-84	0.593926843980389	0.345	0.173	5.83638018598387e-80	EC_Proliferative	HAGLROS
9.00746067233349e-163	0.59383129608571	0.834	0.849	2.67953940080577e-158	EC_Artery	RB1CC1
1.61478894731475e-71	0.593744478062616	0.692	0.709	4.80367416047191e-67	EC_Artery	ATE1
1.00597752284167e-158	0.593712770803465	0.868	0.592	2.99258193494941e-154	EC_Proliferative	RABGGTB
6.37105410674659e-271	0.593690481734675	0.971	0.835	1.89526117567498e-266	EC_Mesenchymal	NDUFV2
3.26547610868398e-95	0.593611451415195	0.344	0.163	9.7141383281131e-91	EC_Proliferative	DPH2
4.1943587995952e-155	0.593574882745822	0.943	0.882	1.24773785570358e-150	EC_Inflammatory	TNFRSF10D
5.57824183627262e-119	0.593520485896112	0.819	0.828	1.65941538145438e-114	EC_Artery	LDLRAD3
3.60331010636679e-281	0.593465065383397	0.979	0.882	1.07191269044199e-276	EC_Proliferative	SAP18
1.92098684407316e-28	0.593448041862637	0.535	0.553	5.71455166374885e-24	EC_Artery	ZNF654
6.12259401773154e-145	0.593441531248648	0.734	0.429	1.82134926839478e-140	EC_Proliferative	MTRF1L
6.37115955479106e-20	0.593283796667068	0.399	0.388	1.89529254435925e-15	EC_Artery	ZNF362
2.53019767566348e-15	0.59299691983766	0.315	0.257	7.52683204556373e-11	EC_Inflammatory	SMCR8
7.49214964475898e-141	0.592943733172068	0.541	0.268	2.2287646763229e-136	EC_Proliferative	EED
5.04466176074202e-125	0.592862683898889	0.751	0.503	1.50068598058554e-120	EC_Mesenchymal	TMEM126A
1.10744088720212e-53	0.592816082800065	0.67	0.585	3.29441515124887e-49	EC_Inflammatory	DUSP5
8.36543295235956e-40	0.59277234154338	0.456	0.341	2.48854899466792e-35	EC_Inflammatory	ZNF862
1.13756007853581e-104	0.59256775514575	0.732	0.526	3.38401372162834e-100	EC_Mesenchymal	ME1
1.05004902618597e-189	0.592470278378623	0.917	0.923	3.12368584309801e-185	EC_Artery	ANKRD17
1.61371815393666e-37	0.592428685101212	0.955	0.88	4.80048876433077e-33	EC_Interferon	ARHGEF28
6.77012007123729e-21	0.592395007113234	0.68	0.552	2.01397531879167e-16	EC_Interferon	TGFBRAP1
5.48666933542059e-09	0.592306932941933	0.325	0.223	0.000163217439390092	EC_Interferon	GRAP
1.38691165146852e-74	0.592217887178511	1	0.96	4.12578478078854e-70	EC_Interferon	VWF
3.99501157757261e-154	0.59218395769129	0.875	0.614	1.1884360440963e-149	EC_Proliferative	PPP1R35
3.06417181970882e-212	0.592131084853965	0.945	0.743	9.11529832926981e-208	EC_Proliferative	EIF4E
4.90495527229086e-66	0.592082493307094	0.7	0.727	1.45912609440108e-61	EC_Artery	TTC7B
9.46562292088867e-06	0.59192148075933	0.428	0.364	0.281583350650596	EC_Interferon	SP140L
0	0.591829417789719	0.997	0.972	0	EC_Mesenchymal	RTN4
4.93737145201762e-125	0.591795083725798	0.454	0.219	1.4687692595462e-120	EC_Proliferative	TUBGCP5
1.71085041811919e-56	0.591736050620488	0.647	0.665	5.08943782382096e-52	EC_Artery	ABLIM3
1.5668735298853e-191	0.591440014176708	0.921	0.689	4.66113537670279e-187	EC_Proliferative	EMD
2.58727880528794e-37	0.591235936317448	0.517	0.424	7.69663698997057e-33	EC_Inflammatory	DNAJC4
1.92994819840848e-192	0.591100429607018	0.95	0.814	5.74120990062554e-188	EC_Mesenchymal	MDH2
9.53368171340515e-55	0.591019528735315	0.639	0.661	2.83607963610377e-50	EC_Artery	VPS41
0	0.590863582604386	0.973	0.992	0	EC_Artery	GAS5
1.83988366090094e-70	0.590831176788253	0.486	0.314	5.47328591444811e-66	EC_Mesenchymal	G6PC3
1.84159613253594e-64	0.590816545057876	0.683	0.696	5.47838017506791e-60	EC_Artery	AGO3
1.10129419430554e-62	0.590789228335095	0.669	0.687	3.27612996922013e-58	EC_Artery	TMEM131
1.17612914126115e-128	0.590779561914263	0.795	0.793	3.49874896942366e-124	EC_Artery	SETD2
7.76266376234907e-158	0.590420186567925	0.726	0.599	2.3092372160236e-153	EC_Artery	NUAK1
3.49402135857732e-157	0.590365690005422	0.866	0.581	1.03940147374958e-152	EC_Proliferative	DYNC1LI1
1.70977187709007e-111	0.5903550553424	0.804	0.823	5.08622937996754e-107	EC_Artery	MEF2A
5.86810000560937e-134	0.590170170877881	0.685	0.391	1.74564238966868e-129	EC_Proliferative	TECR
1.55248418505756e-141	0.590040956981477	0.704	0.408	4.61832995370922e-137	EC_Proliferative	NUP160
1.9367788058072e-125	0.589996868642948	0.47	0.227	5.76152959151525e-121	EC_Proliferative	TELO2
3.40899896549718e-40	0.589940154684669	0.591	0.607	1.0141090122561e-35	EC_Artery	MAP3K2
2.52267623361322e-23	0.58989224590103	0.423	0.353	7.50445725975259e-19	EC_Inflammatory	CYB561A3
1.06872680252017e-314	0.589749254937588	0.983	0.896	3.17924849213701e-310	EC_Proliferative	VDAC2
2.86333994425621e-179	0.589745480380436	0.967	0.905	8.51786366617336e-175	EC_Inflammatory	ZFAND5
1.60132360837942e-173	0.589696689179503	0.868	0.593	4.7636174702071e-169	EC_Proliferative	MRPS28
4.85056024543787e-121	0.589623468720995	0.852	0.868	1.44294466181286e-116	EC_Artery	GSK3B
1.19141804780495e-103	0.589426616616834	0.445	0.228	3.54423040861016e-99	EC_Proliferative	SRXN1
9.38519032454582e-10	0.589357360577617	0.464	0.355	2.79190641774589e-05	EC_Interferon	AL139807.1
3.06619448243376e-18	0.589230209788499	0.443	0.272	9.12131534634395e-14	EC_Interferon	DLL1
2.56100518128289e-106	0.58903680420167	0.387	0.186	7.61847821328035e-102	EC_Proliferative	CEP250
1.41005770540599e-121	0.58903374534912	0.664	0.387	4.19463966204174e-117	EC_Proliferative	SLC26A2
1.26555361519063e-149	0.588977899438235	0.822	0.523	3.76476889446908e-145	EC_Proliferative	VPS4A
1.65914025541608e-12	0.588954972577489	0.569	0.455	4.93561043181176e-08	EC_Interferon	KLF13
7.7641953172286e-213	0.588936874032094	0.962	0.801	2.30969282296916e-208	EC_Proliferative	ATP6V0B
5.90948640720578e-32	0.588920796028501	0.888	0.809	1.75795401641558e-27	EC_Interferon	SETX
1.03365612632836e-247	0.588879458662303	0.961	0.819	3.07492024460159e-243	EC_Mesenchymal	SLIRP
3.99040029823452e-300	0.588860052639539	0.979	0.882	1.1870642807188e-295	EC_Proliferative	TIMM13
2.21004026563652e-76	0.58876601959272	0.26	0.12	6.57442778221553e-72	EC_Proliferative	MPV17L2
7.26727673299026e-233	0.588752120455228	0.957	0.813	2.16186948252994e-228	EC_Mesenchymal	VASP
4.36290958742775e-38	0.588527813544943	0.541	0.455	1.29787834406801e-33	EC_Inflammatory	ZNF32
0.000154152902961696	0.588250514369958	0.254	0.256	1	EC_Artery	ZNF771
3.58761925242012e-43	0.588067565461634	0.586	0.601	1.06724497520994e-38	EC_Artery	RILPL1
1.23880708012334e-163	0.587888194692364	0.896	0.648	3.68520330195092e-159	EC_Proliferative	RAB34
9.97989105439253e-37	0.587665046793525	0.544	0.467	2.96881799086069e-32	EC_Inflammatory	TPRG1L
5.77558985552254e-105	0.587592584527183	0.433	0.22	1.71812247022085e-100	EC_Proliferative	PAXIP1
3.4120623341591e-25	0.587419991871467	0.467	0.453	1.01502030316565e-20	EC_Artery	LINC00342
1.51240950918714e-89	0.587393203154866	0.784	0.671	4.4991158079299e-85	EC_Inflammatory	PPP1R3B
6.68539696426179e-134	0.587343858410105	0.71	0.418	1.9887718889286e-129	EC_Proliferative	SMIM10L1
0	0.587261897372804	1	0.999	0	EC_Inflammatory	TPT1
1.14832995271245e-140	0.58702791355772	0.723	0.428	3.41605194332901e-136	EC_Proliferative	C1GALT1
1.89250883703018e-13	0.587005419245131	0.437	0.458	5.62983528839738e-09	EC_Artery	NR2C1
2.96841823928066e-176	0.587000098755663	0.905	0.684	8.83045057821212e-172	EC_Proliferative	PTPN1
4.8416456484908e-148	0.586898949858357	0.804	0.504	1.44029274751304e-143	EC_Proliferative	USB1
5.17145076349895e-314	0.586884832522467	0.991	0.948	1.53840317312567e-309	EC_Proliferative	SH3BGRL3
6.15034594446788e-70	0.586838800251616	0.717	0.739	1.8296049115603e-65	EC_Artery	SCAF8
1.65617737404993e-91	0.586723045799954	0.326	0.154	4.92679645232374e-87	EC_Proliferative	ABCB6
5.1142220969458e-96	0.586695421187542	0.736	0.745	1.52137878939944e-91	EC_Artery	KAT6A
1.32335483093333e-18	0.586568628109482	0.355	0.333	3.93671595106048e-14	EC_Artery	KIAA1522
2.76741308367505e-39	0.586541373771056	0.574	0.585	8.23250044131655e-35	EC_Artery	CYTH1
1.97451593288768e-169	0.586497366252308	0.877	0.598	5.87378999715428e-165	EC_Proliferative	AK2
6.81986591373239e-261	0.586444348661076	0.971	0.851	2.02877371201711e-256	EC_Proliferative	KHSRP
1.10622324778097e-168	0.586376233603	0.971	0.848	3.29079291749882e-164	EC_Proliferative	FBN2
7.58540877840247e-37	0.586291986406542	0.596	0.623	2.25650740339917e-32	EC_Artery	HIBCH
7.28134885915122e-117	0.586284326312583	0.427	0.204	2.1660556586203e-112	EC_Proliferative	DIS3L
8.31280566875268e-196	0.586254808022144	0.939	0.734	2.47289343034055e-191	EC_Proliferative	ACLY
2.91908381241449e-06	0.586248111580406	0.361	0.286	0.0868369052517062	EC_Interferon	LRCH2
2.77715317302037e-130	0.586201033952961	0.601	0.318	8.261475259101e-126	EC_Proliferative	TMEM223
2.13937935916886e-294	0.58618998502904	0.979	0.91	6.36422571765551e-290	EC_Mesenchymal	PPDPF
3.71830759164519e-234	0.586014932677103	0.999	0.995	1.10612214236261e-229	EC_Mesenchymal	FTL
5.39914182797114e-17	0.586008151837713	0.463	0.481	1.60613671098485e-12	EC_Artery	NPHP3
3.2631783035748e-08	0.585977646657742	0.351	0.257	0.000970730281747431	EC_Interferon	SDC3
9.88685263598412e-119	0.585757901939502	0.529	0.273	2.94114092215255e-114	EC_Proliferative	RPAP1
1.17109024608357e-106	0.585501936634539	0.505	0.272	3.48375926404941e-102	EC_Proliferative	CDC42EP2
1.55013056454618e-50	0.58546029700383	0.41	0.258	4.61132840341198e-46	EC_Inflammatory	DLL1
8.09002344636742e-165	0.585300117915479	0.9	0.903	2.40662017482538e-160	EC_Artery	CHD2
2.2555208265087e-95	0.585277384743373	0.615	0.401	6.70972335469808e-91	EC_Mesenchymal	RNF121
1.92047273416634e-73	0.585272305766686	0.265	0.126	5.71302228959804e-69	EC_Proliferative	TMEM186
2.42386780049723e-11	0.585200013306144	0.368	0.364	7.21052193291916e-07	EC_Artery	ART4
1.17141416002412e-190	0.585174200919569	0.918	0.698	3.48472284323976e-186	EC_Proliferative	LSM1
2.24886649454942e-164	0.585140582802158	0.954	0.839	6.68992804798563e-160	EC_Inflammatory	GASK1B
6.38575301564301e-14	0.58504599669045	0.582	0.459	1.89963380709348e-09	EC_Interferon	THSD1
5.51152229554725e-12	0.585014670577319	0.55	0.428	1.6395676524794e-07	EC_Interferon	KIAA1324L
8.55114322875546e-22	0.584934424399149	0.82	0.725	2.54379408769017e-17	EC_Interferon	PCNX1
1.47535261167657e-11	0.584914775755411	0.397	0.413	4.38887894921546e-07	EC_Artery	CCDC130
1.72860879152685e-40	0.584905033143668	0.587	0.604	5.14226543303408e-36	EC_Artery	UBL3
2.61665318281468e-142	0.584811372201922	0.812	0.522	7.78401988823712e-138	EC_Proliferative	SLC35B1
3.35260307369455e-39	0.584593248938902	0.904	0.788	9.97332362362656e-35	EC_Interferon	ARRB1
6.26069975154837e-163	0.584503452292165	0.934	0.745	1.86243296209061e-158	EC_Proliferative	INO80C
2.52837006863698e-191	0.584460760541746	0.937	0.759	7.52139528018128e-187	EC_Mesenchymal	MRPL22
7.66375864159592e-52	0.584325240674413	0.567	0.435	2.27981492070195e-47	EC_Inflammatory	YPEL3
1.8409662460958e-138	0.584302747472415	0.809	0.811	5.4765063888858e-134	EC_Artery	CREBBP
1.06982798921735e-57	0.584296311026582	0.967	0.947	3.18252430232378e-53	EC_Interferon	BTG1
8.20900247435272e-137	0.584265838112854	0.721	0.42	2.44201405607045e-132	EC_Proliferative	WDR18
1.47554553094774e-126	0.584148220499051	0.834	0.847	4.38945284546333e-122	EC_Artery	RBM6
1.2067737807543e-52	0.584085329113116	0.333	0.206	3.58991064298789e-48	EC_Mesenchymal	PDCD1LG2
1.03137268469981e-15	0.583946511201169	0.656	0.528	3.06812746244499e-11	EC_Interferon	PCDH1
2.81236520826498e-171	0.58391562512848	0.833	0.835	8.36622402154666e-167	EC_Artery	EPHB4
1.62445629622704e-241	0.583901964243215	0.96	0.779	4.8324325900162e-237	EC_Proliferative	SNF8
0	0.583816469579832	0.981	0.844	0	EC_Mesenchymal	JPT1
0	0.583734187037836	0.99	0.935	0	EC_Proliferative	ARPC1A
9.79646059130662e-76	0.583669960719743	0.784	0.68	2.91425109670189e-71	EC_Inflammatory	DUSP4
9.98450918945692e-60	0.583592109196968	0.68	0.701	2.97019179367965e-55	EC_Artery	ACER3
1.38086397923125e-170	0.583520818551879	0.904	0.654	4.10779416541714e-166	EC_Proliferative	TXNDC12
8.98437615966107e-100	0.583427676292733	0.656	0.437	2.67267221997597e-95	EC_Mesenchymal	MED8
4.81893351088682e-234	0.583263873705879	0.957	0.797	1.43353634081861e-229	EC_Proliferative	MRPL41
4.32207832320971e-109	0.583176882859857	0.457	0.231	1.28573185958842e-104	EC_Proliferative	TBL2
2.05509124766151e-29	0.583144269122529	0.79	0.613	6.11348544354345e-25	EC_Interferon	SGIP1
2.23590838354465e-106	0.582964964324831	0.717	0.501	6.65138025936862e-102	EC_Mesenchymal	CETN2
2.00910403034665e-39	0.582858446819355	0.338	0.218	5.97668266947522e-35	EC_Inflammatory	NIPAL2
6.91731528127049e-06	0.582791467787891	0.354	0.37	0.205776294987235	EC_Artery	KIF16B
3.16833745600775e-15	0.582707668732112	0.434	0.436	9.42517026413184e-11	EC_Artery	PPP1R12B
3.60632464290388e-205	0.5826390462691	0.963	0.773	1.07280945477105e-200	EC_Proliferative	GBE1
9.04993643659704e-309	0.582623887063114	0.989	0.92	2.69217509115889e-304	EC_Proliferative	SYNCRIP
1.08265876651927e-79	0.582414712163663	0.706	0.693	3.22069329864151e-75	EC_Artery	COL4A5
4.95775021085361e-167	0.582270404019251	0.906	0.727	1.47483153272473e-162	EC_Mesenchymal	CSRP1
4.01087040377128e-79	0.582257530186082	0.492	0.311	1.19315372771388e-74	EC_Mesenchymal	CLIP4
2.21090497850373e-156	0.582188224960587	0.896	0.655	6.57700013005289e-152	EC_Proliferative	TARDBP
2.88183615610929e-61	0.582180314556441	0.65	0.669	8.57288619719391e-57	EC_Artery	EVL
1.45828627515549e-16	0.582020638003128	0.48	0.503	4.33811001133256e-12	EC_Artery	BCKDHB
7.53073247832995e-149	0.581994704398296	0.893	0.708	2.24024229765359e-144	EC_Mesenchymal	TMEM147
1.2560093849575e-197	0.581570392404895	0.939	0.785	3.73637671837156e-193	EC_Mesenchymal	NME4
5.87020871093072e-11	0.581372632929709	0.263	0.157	1.74626968732767e-06	EC_Interferon	SCN9A
1.86233152876347e-06	0.581327553728975	0.365	0.381	0.0554006383176557	EC_Artery	CLIP2
3.51520651443405e-139	0.581324220300946	0.723	0.423	1.04570363391384e-134	EC_Proliferative	GCN1
8.56709829888722e-321	0.581146144840157	0.984	0.901	2.54854040195297e-316	EC_Proliferative	NDUFB2
3.4272460672385e-11	0.581022008703338	0.408	0.421	1.01953716008211e-06	EC_Artery	BICRAL
3.13340986656371e-284	0.581011399344538	1	0.984	9.32126767105373e-280	EC_Inflammatory	CLEC14A
3.77204590783531e-154	0.580952915560374	0.831	0.539	1.12210821666285e-149	EC_Proliferative	ATG3
1.24563129695109e-121	0.580894797195546	0.678	0.408	3.70550398217012e-117	EC_Proliferative	UTP20
1.00795761244662e-140	0.580858305701631	0.768	0.471	2.9984723055062e-136	EC_Proliferative	ZNF598
1.31492109778915e-112	0.580531982599482	0.777	0.793	3.91162728170315e-108	EC_Artery	UBAC2
2.84319238442246e-153	0.580491785820203	0.835	0.553	8.45792870517993e-149	EC_Proliferative	NANS
1.69395422269019e-131	0.580283395420975	0.744	0.445	5.03917502165878e-127	EC_Proliferative	PSMG3
3.636831170556e-82	0.579971081475081	0.357	0.183	1.081884536617e-77	EC_Proliferative	SCN5A
2.09927333288209e-73	0.57992759204233	0.627	0.615	6.24491831065765e-69	EC_Artery	FAM160B1
1.35886819187641e-73	0.579897108166132	0.998	0.992	4.04236109719393e-69	EC_Interferon	AC105402.3
1.0312761764121e-121	0.579864329759166	0.653	0.376	3.06784036959071e-117	EC_Proliferative	LPCAT4
4.96550567183975e-22	0.579838603931486	0.684	0.491	1.47713862725889e-17	EC_Interferon	ACKR3
5.53091911629073e-50	0.579835878983479	0.59	0.584	1.64533781871417e-45	EC_Artery	PRRG1
4.38294579468734e-23	0.579803329822331	0.564	0.594	1.30383871500359e-18	EC_Artery	MPP6
6.7604453916174e-236	0.579719718964935	0.961	0.804	2.01109729509835e-231	EC_Proliferative	JTB
1.12612697626471e-267	0.57965336006575	0.971	0.825	3.35000252899225e-263	EC_Proliferative	TCEA1
4.92723090669816e-154	0.579505722102254	0.906	0.732	1.46575265012457e-149	EC_Mesenchymal	CUL4B
5.79410553441301e-140	0.57944820406015	0.828	0.552	1.72363051437718e-135	EC_Proliferative	MRPL21
3.76456344115965e-267	0.579285875740948	0.992	0.925	1.11988233247617e-262	EC_Mesenchymal	ANXA1
4.37837856159511e-206	0.579237399244987	0.989	0.957	1.30248005450331e-201	EC_Inflammatory	BGN
0	0.579174374651814	0.994	0.969	0	EC_Proliferative	CHCHD2
3.57868545514773e-318	0.579149634035242	0.984	0.906	1.06458734919735e-313	EC_Mesenchymal	TOMM6
1.19776539051342e-190	0.579052090275625	0.925	0.753	3.56311248369933e-186	EC_Mesenchymal	METTL26
3.05055489724747e-11	0.579043048795271	0.371	0.371	9.07479070833177e-07	EC_Artery	CASP10
2.22989189466309e-120	0.578956228111057	0.679	0.398	6.63348240824375e-116	EC_Proliferative	ASF1A
3.77364704557686e-98	0.578735293447682	0.735	0.747	1.1225845231182e-93	EC_Artery	TULP4
1.66876475760574e-26	0.578721681638695	0.859	0.758	4.96424140092555e-22	EC_Interferon	NOX4
9.21780374661331e-185	0.578504979979084	0.972	0.928	2.74211225854253e-180	EC_Inflammatory	ATF4
6.62162465415786e-134	0.578465958461204	0.808	0.569	1.96980090211888e-129	EC_Mesenchymal	DEF8
1.00857447516176e-259	0.578461186266702	0.976	0.876	3.00030734871121e-255	EC_Mesenchymal	NDUFC2
1.10873862578206e-50	0.578375816989005	0.981	0.952	3.29827566397646e-46	EC_Interferon	PRKCH
2.14867497015291e-06	0.578076494685636	0.308	0.231	0.0639187830121088	EC_Interferon	LZTFL1
2.49326205821965e-99	0.578072590244448	0.695	0.485	7.41695597079182e-95	EC_Mesenchymal	PDCL3
1.01276135819426e-193	0.578044038680532	0.943	0.759	3.0127624883563e-189	EC_Proliferative	MPLKIP
5.5342190792625e-123	0.577963225486296	0.872	0.782	1.64631949169901e-118	EC_Inflammatory	DOCK6
2.09146791789025e-124	0.577943597438048	0.575	0.306	6.22169876213991e-120	EC_Proliferative	TTLL12
7.35309437037536e-170	0.577883031155448	0.878	0.607	2.18739851329926e-165	EC_Proliferative	DERA
1.5425623257591e-27	0.577634792815781	0.528	0.543	4.58881440666818e-23	EC_Artery	ODR4
4.97870625072479e-75	0.577483482091478	0.466	0.289	1.48106553546561e-70	EC_Mesenchymal	DCPS
5.15561887563218e-119	0.577435711437282	0.649	0.376	1.53369350312306e-114	EC_Proliferative	RDH14
2.84986184355454e-137	0.577366504460677	0.705	0.407	8.47776901220604e-133	EC_Proliferative	CFAP20
5.37148170158603e-320	0.577348586162121	0.989	0.936	1.59790837658781e-315	EC_Mesenchymal	CSTB
1.08915961842308e-183	0.57734520054171	0.936	0.716	3.24003203288499e-179	EC_Proliferative	CIB1
9.72448557508288e-124	0.577296497300294	0.53	0.272	2.89283996887566e-119	EC_Proliferative	UTP4
1.10282881004755e-116	0.57728349408278	0.444	0.217	3.28069514412947e-112	EC_Proliferative	ENTPD6
2.10663433809569e-305	0.577197407524509	0.982	0.875	6.26681582896705e-301	EC_Mesenchymal	HSPE1
1.14200322900392e-101	0.57706036303103	0.873	0.899	3.39723120564087e-97	EC_Artery	PEAK1
3.99865940066369e-197	0.576969520333522	0.935	0.723	1.18952119850943e-192	EC_Proliferative	TJP2
6.87058709037953e-211	0.576862885357531	0.984	0.932	2.0438622476461e-206	EC_Inflammatory	TIMP2
6.89497954600875e-50	0.57668920772457	0.659	0.675	2.05111851534668e-45	EC_Artery	MON2
1.27392718350837e-09	0.576686506228804	0.402	0.419	3.78967858550071e-05	EC_Artery	KIAA0556
0.000481967428430088	0.576605704244105	0.417	0.459	1	EC_Artery	PRELID2
1.39254569495034e-135	0.576570852512104	0.727	0.431	4.14254493333827e-131	EC_Proliferative	CUTC
9.9577291436853e-08	0.576383787914273	0.308	0.306	0.0029622252656635	EC_Artery	EPHX1
9.94758364349995e-143	0.576314571613835	0.792	0.505	2.95920718226837e-138	EC_Proliferative	C1D
9.07898347137303e-127	0.576288942390622	0.522	0.263	2.70081600306405e-122	EC_Proliferative	ALG8
1.06473824299078e-13	0.576252987662863	0.48	0.51	3.16738332524897e-09	EC_Artery	TRIM24
1.14497743976676e-76	0.576170619501896	0.551	0.368	3.40607888781816e-72	EC_Mesenchymal	TFPT
4.1783042736978e-316	0.576162123278483	0.989	0.93	1.24296195533962e-311	EC_Proliferative	ARPC3
3.4697443013475e-29	0.576160240673423	0.589	0.62	1.03217953476485e-24	EC_Artery	EFCAB2
2.48699363179491e-131	0.576084349265541	0.655	0.373	7.3983086558635e-127	EC_Proliferative	PELP1
1.53330709770262e-81	0.575842600957919	0.735	0.593	4.56128195424574e-77	EC_Inflammatory	LRRC32
1.61106708213844e-68	0.575829584327171	0.666	0.682	4.79260235594543e-64	EC_Artery	SLC25A36
9.26041514136063e-77	0.575764202599258	0.706	0.727	2.75478829625196e-72	EC_Artery	PPP2R5C
9.03922517248662e-05	0.575742919798264	0.349	0.375	1	EC_Artery	KANSL3
2.0557465559902e-09	0.57569775234961	0.446	0.478	6.11543485475964e-05	EC_Artery	TDRD3
0	0.575691075471627	1	1	0	EC_Inflammatory	TMSB4X
2.42053449480616e-147	0.575476900497338	0.888	0.694	7.20060601514937e-143	EC_Mesenchymal	MRPL15
7.45888962081204e-38	0.57520956420891	0.533	0.435	2.21887048439916e-33	EC_Inflammatory	LIPA
4.5836201320262e-305	0.575207324209989	0.92	0.928	1.36353531687515e-300	EC_Artery	IRF2BP2
1.69135461915243e-137	0.575038563873738	0.867	0.883	5.03144172105464e-133	EC_Artery	PPP1R12A
2.78215670240829e-264	0.574987289152713	0.975	0.843	8.27635975832418e-260	EC_Proliferative	NDUFAF8
2.076288425308e-48	0.574937532687353	0.652	0.681	6.17654280760623e-44	EC_Artery	RCOR1
2.78037965779917e-103	0.574811758406753	0.454	0.235	8.27107340602098e-99	EC_Proliferative	APEX2
9.49476522276351e-24	0.574779726959828	0.517	0.531	2.82450275846769e-19	EC_Artery	PAXBP1
1.38446389425271e-18	0.574706450171582	0.488	0.503	4.11850319262297e-14	EC_Artery	NRF1
2.98681942093582e-06	0.574463442645957	0.285	0.214	0.0888519041339989	EC_Interferon	HSPA1A
3.42167051861956e-61	0.574451237205988	0.995	0.987	1.01787854587895e-56	EC_Interferon	MTRNR2L12
4.86507963800498e-11	0.574372484565695	0.541	0.443	1.44726389071372e-06	EC_Interferon	FAM114A2
4.90328377129453e-310	0.574076965861093	0.988	0.932	1.4586288562847e-305	EC_Proliferative	PRDX6
8.98483800700607e-109	0.573993802539097	0.666	0.428	2.67280961032417e-104	EC_Mesenchymal	POLD2
1.29447161108542e-125	0.573919746154024	0.544	0.277	3.85079414865691e-121	EC_Proliferative	TSR2
1.64604737120331e-28	0.573771713984679	0.532	0.546	4.89666171985562e-24	EC_Artery	ATRN
1.70869276823671e-127	0.573375050562339	0.712	0.424	5.08301924695058e-123	EC_Proliferative	MPHOSPH10
2.75799000856404e-94	0.573373451438978	0.599	0.394	8.2044686774763e-90	EC_Mesenchymal	DNASE1L1
5.33430652291489e-26	0.573324891538122	0.361	0.319	1.58684950443672e-21	EC_Artery	DYRK1B
1.64556390977031e-140	0.573304361300887	0.953	0.874	4.89522351878471e-136	EC_Inflammatory	ID1
3.6833100343296e-77	0.573285615619876	0.729	0.621	1.09571106901237e-72	EC_Inflammatory	MEF2D
5.8282872977396e-235	0.573218970331577	0.974	0.822	1.73379890533157e-230	EC_Proliferative	CFDP1
9.36056542219963e-77	0.573214467698428	0.65	0.642	2.78458100179594e-72	EC_Artery	ZBTB1
1.72805584516688e-38	0.573171872163922	0.548	0.554	5.14062052820242e-34	EC_Artery	ZNF277
1.22904475293136e-145	0.573103644038557	0.838	0.556	3.6561623310202e-141	EC_Proliferative	HEATR1
3.92136916734664e-70	0.573070947475236	1	0.996	1.16652889990228e-65	EC_Interferon	MTRNR2L8
2.48155703612217e-72	0.57305817109351	0.736	0.75	7.38213587105622e-68	EC_Artery	PDS5B
3.18267439257065e-202	0.573016258966649	0.923	0.701	9.46781978301916e-198	EC_Proliferative	COA1
3.03433244995897e-104	0.572839322470642	0.411	0.203	9.02653217213793e-100	EC_Proliferative	NME6
4.52656929221047e-21	0.572813247461429	0.763	0.611	1.34656383304677e-16	EC_Interferon	DISC1
4.29492215503746e-25	0.572762521940612	0.511	0.516	1.27765344268054e-20	EC_Artery	MGMT
9.43553680709455e-10	0.572727765757463	0.341	0.338	2.80688348937449e-05	EC_Artery	PDGFRL
1.2414135543329e-144	0.572644985193075	0.79	0.492	3.69295704142951e-140	EC_Proliferative	WBP4
3.48132553729411e-142	0.572601626262534	0.79	0.494	1.03562472083425e-137	EC_Proliferative	SRPRB
2.9989374315891e-148	0.572538442797791	0.971	0.894	8.92123907149127e-144	EC_Mesenchymal	EDN1
5.92846423956213e-161	0.57224287452747	0.881	0.613	1.76359954198494e-156	EC_Proliferative	DAG1
2.7869523286408e-79	0.572231803569535	0.995	0.99	8.29062578724066e-75	EC_Interferon	LAMA4
2.55705186857805e-11	0.572196855753694	0.393	0.394	7.60671789864599e-07	EC_Artery	APOLD1
2.4409322845137e-303	0.572052701492277	0.987	0.936	7.26128535997135e-299	EC_Mesenchymal	SKP1
2.42950878180236e-215	0.572051759204882	0.97	0.832	7.22730272410565e-211	EC_Proliferative	ATP2A2
1.44982758306192e-18	0.571996619170566	0.677	0.542	4.3129470940926e-14	EC_Interferon	TMEM47
2.7603489115637e-123	0.571943715939157	0.51	0.259	8.2114859421197e-119	EC_Proliferative	ACAD9
6.07383547228542e-89	0.571849157559965	0.601	0.395	1.80684457629547e-84	EC_Mesenchymal	DUSP14
8.252640038918e-87	0.571767953747611	0.363	0.184	2.45499535877733e-82	EC_Proliferative	ZNF175
7.15906094926829e-48	0.571759008246879	0.636	0.654	2.12967745118833e-43	EC_Artery	AMBRA1
2.49503314478247e-135	0.571717204752902	0.74	0.446	7.4222245990989e-131	EC_Proliferative	INO80E
1.01444992698274e-146	0.571514710266092	0.855	0.58	3.01778564278826e-142	EC_Proliferative	DNAJC2
1.97929633961187e-196	0.57149042768608	0.97	0.822	5.88801075107739e-192	EC_Proliferative	PSMA5
3.26876056146535e-08	0.571410978505424	0.317	0.316	0.000972390891824712	EC_Artery	SERINC5
1.51442722738379e-31	0.571384093850717	0.557	0.566	4.50511811602131e-27	EC_Artery	NR2C2
2.92007674623315e-75	0.571333245333282	0.507	0.33	8.68664430469438e-71	EC_Mesenchymal	AC243964.3
1.01801452840611e-236	0.571100226830675	0.918	0.91	3.02838961910251e-232	EC_Artery	RPS6KA2
1.13604247070694e-278	0.571094051438634	0.911	0.928	3.379499141859e-274	EC_Artery	RALB
1.05934177939806e-134	0.571072540029502	0.769	0.472	3.15132992535334e-130	EC_Proliferative	MRPL28
1.52711891230338e-250	0.5710702567102	0.946	0.959	4.5428733403201e-246	EC_Artery	CTNNB1
6.44681968904402e-98	0.571017638193036	0.697	0.487	1.91779992109682e-93	EC_Mesenchymal	IFI27L2
2.25129020236459e-113	0.570989435005586	0.587	0.333	6.69713809399418e-109	EC_Proliferative	RCN3
3.25713907147091e-117	0.570837705297662	0.445	0.216	9.68933730981166e-113	EC_Proliferative	SLF1
1.07538440037172e-40	0.570750773953731	0.613	0.637	3.1990535142258e-36	EC_Artery	ZFYVE16
4.48541463645438e-104	0.570610422320352	0.416	0.206	1.33432114605245e-99	EC_Proliferative	POLR1B
7.13243688166249e-25	0.570603827126485	0.507	0.522	2.12175732355696e-20	EC_Artery	DZIP1
2.35274641941656e-119	0.570591937140492	0.765	0.78	6.99895004848039e-115	EC_Artery	ZNRF1
1.66517695654778e-157	0.570519578373779	0.893	0.65	4.95356841033833e-153	EC_Proliferative	STARD4
5.92889422296591e-137	0.570435416215642	0.717	0.413	1.7637274534479e-132	EC_Proliferative	PMPCA
7.75112555814337e-133	0.57039915078893	0.786	0.506	2.30580483103649e-128	EC_Proliferative	NOP14
7.71655386420577e-122	0.5703907349674	0.66	0.388	2.29552044352393e-117	EC_Proliferative	PPRC1
1.47982326254525e-132	0.570375380104433	0.937	0.828	4.40217824141961e-128	EC_Inflammatory	DUSP1
0	0.570283270545546	0.986	0.927	0	EC_Proliferative	PEBP1
1.76434446789677e-25	0.570169037396813	0.557	0.574	5.24857192309932e-21	EC_Artery	TIAM2
3.87263139927657e-30	0.570049529128753	0.868	0.774	1.15203038865679e-25	EC_Interferon	CHSY1
4.66426194191674e-100	0.569995909499134	0.437	0.229	1.38752464248139e-95	EC_Proliferative	STARD13-AS
4.71609316738893e-117	0.569963592094871	0.804	0.825	1.40294339543486e-112	EC_Artery	BCR
2.31424306836025e-141	0.569829365600676	0.882	0.69	6.88441027975808e-137	EC_Mesenchymal	RAB32
1.23205064858453e-29	0.569623086276682	0.394	0.346	3.66510426940926e-25	EC_Artery	BMP2
3.55966129046906e-20	0.569501047249636	0.61	0.444	1.05892804068874e-15	EC_Interferon	RALGDS
1.73748278795078e-27	0.569437856759341	0.586	0.518	5.16866379759598e-23	EC_Inflammatory	GADD45B
1.10358968197796e-08	0.569312459515193	0.392	0.405	0.000328295858594804	EC_Artery	C11orf80
3.3473142845986e-218	0.569220927253611	0.959	0.772	9.95759053382391e-214	EC_Proliferative	MBD2
4.79629382395179e-107	0.56919170998119	0.619	0.389	1.42680148674918e-102	EC_Mesenchymal	FH
3.60700339495957e-102	0.568772703260152	0.748	0.759	1.07301136993257e-97	EC_Artery	PHF3
1.07839289789026e-115	0.568683788409869	0.618	0.348	3.20800319264393e-111	EC_Proliferative	SNHG17
8.74290963623055e-239	0.568638472013126	0.964	0.843	2.60084075858586e-234	EC_Mesenchymal	NDUFAF8
3.59239270379309e-256	0.568545202487744	0.974	0.849	1.06866498152437e-251	EC_Proliferative	CIAO2B
8.06636878887037e-57	0.568367993362288	0.584	0.568	2.39958338731316e-52	EC_Artery	PLXNB2
0	0.568367859682767	1	0.999	0	EC_Inflammatory	MT-CYB
9.57125655409784e-144	0.568343165674125	0.843	0.568	2.84725739971302e-139	EC_Proliferative	BOLA2
4.96382006939758e-15	0.56815804197334	0.507	0.531	1.47663719424439e-10	EC_Artery	KDM4C
2.32780714603967e-11	0.568143758794041	0.603	0.519	6.92476069803881e-07	EC_Interferon	PIK3R1
1.45036243235289e-129	0.568109712742706	0.747	0.514	4.31453816376337e-125	EC_Mesenchymal	LINC01013
4.98749685702363e-101	0.568087120932043	0.453	0.235	1.48368056502739e-96	EC_Proliferative	FSD1
2.9669001484504e-157	0.568070663453811	0.898	0.653	8.82593456161026e-153	EC_Proliferative	DPM1
4.69808855856823e-09	0.568026539965863	0.287	0.191	0.000139758738440288	EC_Interferon	CDKL5
2.79523837298517e-127	0.5678875482316	0.676	0.399	8.31527511195627e-123	EC_Proliferative	PHTF2
4.70592334212786e-73	0.567879754362295	0.462	0.288	1.3999180758162e-68	EC_Mesenchymal	DPCD
1.29835657518129e-71	0.56780929751678	0.459	0.287	3.86235113984931e-67	EC_Mesenchymal	BLVRA
3.03380110071807e-54	0.567446403940655	0.721	0.752	9.02495151441611e-50	EC_Artery	DGKH
5.34511001387271e-160	0.567425048363249	0.897	0.696	1.59006332692685e-155	EC_Mesenchymal	DESI1
8.0665329805933e-27	0.567415307066381	0.778	0.664	2.3996322310669e-22	EC_Interferon	SYNPO
1.82116404579025e-132	0.567366958328625	0.648	0.357	5.41759880341684e-128	EC_Proliferative	LRRC40
7.1834085628684e-285	0.567265082874083	0.974	0.886	2.13692037928209e-280	EC_Mesenchymal	NDUFS6
2.71422182191456e-262	0.567063378847418	0.977	0.876	8.07426707583142e-258	EC_Mesenchymal	SNRPB
9.92515189228596e-67	0.566888883009707	0.726	0.739	2.95253418491723e-62	EC_Artery	FNIP1
4.96816500165781e-252	0.56688684841083	0.978	0.884	1.47792972469316e-247	EC_Proliferative	CDV3
6.04421185553761e-127	0.566823478592775	0.632	0.351	1.79803214278533e-122	EC_Proliferative	SEC23B
7.03860256040659e-104	0.566674093852488	0.356	0.165	2.09384348966975e-99	EC_Proliferative	SPATA33
8.0613086401377e-162	0.566596235918397	0.835	0.844	2.39807809426816e-157	EC_Artery	TMEM255B
8.19335825833425e-12	0.566526618468661	0.412	0.422	2.43736021468927e-07	EC_Artery	TOGARAM1
1.17469529352133e-101	0.566517235134935	0.381	0.183	3.49448355916726e-97	EC_Proliferative	DUS3L
0	0.566508330993284	0.999	0.998	0	EC_Mesenchymal	ACTG1
6.50961586236884e-104	0.566391269112454	0.715	0.493	1.93648052673748e-99	EC_Mesenchymal	PTGES2
1.61197469418922e-12	0.566380805679212	0.325	0.275	4.79530232027409e-08	EC_Inflammatory	MAGEH1
1.12184531381799e-05	0.566123584354863	0.378	0.403	0.333726543954575	EC_Artery	DDHD1
3.29103089763541e-74	0.566045866001883	0.292	0.143	9.79015871428582e-70	EC_Proliferative	AC097534.2
0	0.565858539091382	0.998	0.981	0	EC_Proliferative	OAZ1
1.28938270315591e-221	0.565832879393315	0.967	0.822	3.8356556653482e-217	EC_Proliferative	SRSF10
2.69588981164646e-81	0.565763314535883	0.586	0.388	8.01973301168589e-77	EC_Mesenchymal	MICA
2.90680760444591e-88	0.565616160196416	0.706	0.705	8.64717126170569e-84	EC_Artery	GABARAPL1
7.49662671022376e-20	0.565457617206864	0.679	0.514	2.23009651375736e-15	EC_Interferon	LYN
6.3752534237696e-78	0.565317059473641	0.309	0.153	1.89651038850298e-73	EC_Proliferative	ZNF703
1.26990982635208e-114	0.565267846909992	0.856	0.676	3.77772775143217e-110	EC_Mesenchymal	CTSL
2.47290472434219e-85	0.565200761357337	0.795	0.709	7.35639697397316e-81	EC_Inflammatory	MANSC1
6.45766787270628e-36	0.565197115826082	0.571	0.579	1.92102703877266e-31	EC_Artery	RPS6KC1
9.96122417756803e-116	0.565055809519411	0.745	0.754	2.96326496834294e-111	EC_Artery	EXT2
5.66748893844085e-198	0.56503987266319	0.952	0.758	1.68596460940738e-193	EC_Proliferative	FUBP1
7.47420442588196e-60	0.56502255491519	0.658	0.523	2.22342633261137e-55	EC_Inflammatory	C1orf54
2.13431768299445e-266	0.564959626433901	0.992	0.948	6.34916824337189e-262	EC_Proliferative	GSTP1
8.93341106794325e-43	0.564869654415527	0.554	0.558	2.65751112449176e-38	EC_Artery	NMRK1
1.25613517413171e-123	0.564858846993111	0.823	0.825	3.73675091600702e-119	EC_Artery	KLF9
2.855710064214e-18	0.564773384239007	0.634	0.453	8.49516629902381e-14	EC_Interferon	SPNS2
0	0.564760708428066	0.985	0.915	0	EC_Proliferative	LSM7
7.15021624874851e-111	0.56461659764055	0.521	0.276	2.12704632967771e-106	EC_Proliferative	WDR54
1.55963101389787e-260	0.564501281928198	0.966	0.77	4.63959034014337e-256	EC_Proliferative	CTNNAL1
6.44395255450617e-131	0.564491763374305	0.77	0.473	1.9169470059145e-126	EC_Proliferative	PLEKHJ1
2.90636780321396e-241	0.564488447118764	0.965	0.858	8.64586294100088e-237	EC_Mesenchymal	SPCS1
1.60112519090151e-11	0.564453718385067	0.593	0.49	4.7630272178938e-07	EC_Interferon	CPNE8
2.27711158097416e-19	0.564394628616252	0.495	0.517	6.77395153108193e-15	EC_Artery	FBXO34
9.41953279575025e-182	0.564387751768022	0.942	0.744	2.80212261607978e-177	EC_Proliferative	PTPRF
5.72452161123884e-107	0.564291180429062	0.557	0.303	1.70293068891133e-102	EC_Proliferative	PPP2R5D
1.46870922002421e-91	0.564249748004412	0.794	0.812	4.36911618772801e-87	EC_Artery	NSMCE2
1.07335403521092e-188	0.564193883244727	0.933	0.738	3.19301358394545e-184	EC_Mesenchymal	PSMD2
2.66453097084906e-42	0.564193143067288	0.597	0.511	7.9264467320818e-38	EC_Inflammatory	DNAJB9
3.36270951847251e-140	0.564191385161364	0.796	0.501	1.0003388275552e-135	EC_Proliferative	FAM98A
6.9291181674439e-142	0.564143641003841	0.844	0.566	2.06127407245121e-137	EC_Proliferative	ADGRG1
2.83786838291397e-12	0.564069071206506	0.634	0.523	8.44209086549247e-08	EC_Interferon	GADD45B
5.8750389125671e-104	0.564044114461952	0.898	0.724	1.74770657571046e-99	EC_Proliferative	RASA2
2.09196388906856e-20	0.563804973051643	0.552	0.59	6.22317417720116e-16	EC_Artery	GPATCH2
3.22189912663149e-250	0.563761134777411	0.972	0.829	9.58450552190334e-246	EC_Proliferative	ELAVL1
7.47318577222254e-47	0.563651511707174	0.988	0.964	2.22312330352076e-42	EC_Interferon	NRP1
7.75394146807058e-38	0.563633439089617	0.569	0.481	2.30664250792164e-33	EC_Inflammatory	NYNRIN
2.41045704878228e-101	0.563619907725304	0.58	0.351	7.17062762871754e-97	EC_Mesenchymal	GGH
4.14487679878077e-10	0.563548703842144	0.396	0.412	1.2330179501013e-05	EC_Artery	SMAD9
6.96675138777041e-16	0.563494155493582	0.334	0.272	2.07246920283394e-11	EC_Inflammatory	HIST3H2A
1.16521999469035e-22	0.563484527209002	0.482	0.488	3.46629644020485e-18	EC_Artery	ZNF124
0	0.563448106606869	0.996	0.968	0	EC_Proliferative	CALR
2.33791036530405e-60	0.563270490207724	0.367	0.225	6.95481575470648e-56	EC_Mesenchymal	APEH
5.40259470104133e-133	0.563218103413094	0.592	0.316	1.60716387166578e-128	EC_Proliferative	NEDD1
1.33432400713061e-50	0.563201150667521	0.614	0.631	3.96934705641214e-46	EC_Artery	RYBP
3.03052878407143e-67	0.563020600816823	0.766	0.802	9.0152170268557e-63	EC_Artery	COMMD10
1.31042840272484e-157	0.563010185781482	0.941	0.81	3.89826241242586e-153	EC_Mesenchymal	PSMB3
2.51407740657891e-89	0.563001074544287	0.631	0.425	7.47887746909095e-85	EC_Mesenchymal	TADA3
2.43881834571e-80	0.562922336779544	0.6	0.406	7.25499681481812e-76	EC_Mesenchymal	METRN
1.83549257683823e-14	0.562837957645123	0.454	0.47	5.46022331757836e-10	EC_Artery	ABCA5
3.75492343677533e-78	0.562820525765926	0.598	0.412	1.11701462397193e-73	EC_Mesenchymal	RNF19B
4.95368653045498e-84	0.562819541667879	0.634	0.435	1.47362266907975e-79	EC_Mesenchymal	ST6GALNAC4
8.25800001902748e-15	0.562736668493467	0.458	0.477	2.45658984566029e-10	EC_Artery	IKBKB
1.64943231139904e-262	0.562689318200154	0.977	0.868	4.90673123994985e-258	EC_Mesenchymal	PPA1
2.82392738862249e-11	0.562663670503213	0.529	0.42	8.40061919567417e-07	EC_Interferon	ZNF302
2.46967320078249e-106	0.562642766689056	0.786	0.799	7.34678383768775e-102	EC_Artery	RB1
2.52558417760081e-18	0.562567612932065	0.527	0.562	7.5131078115269e-14	EC_Artery	DIS3L2
4.91029229662949e-14	0.562456028951896	0.31	0.289	1.46071375240134e-09	EC_Artery	SNN
7.82558824924915e-24	0.562396424352618	0.816	0.749	2.32795599238664e-19	EC_Interferon	SEMA6B
1.45599388442601e-48	0.562305615447419	0.673	0.695	4.33129060739048e-44	EC_Artery	EHBP1
1.18226863255362e-78	0.562294656529055	0.543	0.352	3.51701272812052e-74	EC_Mesenchymal	SPRYD7
5.26585093486682e-17	0.562223352309486	0.789	0.67	1.56648533610418e-12	EC_Interferon	PMAIP1
4.2764095711077e-117	0.562190582893779	0.668	0.392	1.27214631921312e-112	EC_Proliferative	PAK4
1.48132405648592e-10	0.562008079248924	0.331	0.328	4.40664280323433e-06	EC_Artery	SIAE
2.40894898851742e-124	0.561997997756387	0.632	0.354	7.16614145104163e-120	EC_Proliferative	CCDC137
4.43071817065049e-88	0.561985568392469	0.398	0.209	1.31805004140511e-83	EC_Proliferative	MBP
2.46435262024078e-131	0.561900064823846	0.718	0.419	7.33095617469227e-127	EC_Proliferative	ADPRHL2
6.08264280961644e-154	0.561809164613557	0.87	0.6	1.8094645830047e-149	EC_Proliferative	ARMC10
3.01508078682648e-118	0.561631192590281	0.751	0.482	8.96926232465141e-114	EC_Proliferative	SLC39A14
1.97459846296964e-62	0.561587745026953	0.991	0.978	5.87403550764209e-58	EC_Interferon	MT-ATP8
1.63768065431617e-115	0.561575325807567	0.637	0.376	4.87177241045975e-111	EC_Proliferative	NABP1
6.68419327546572e-107	0.56149792646199	0.816	0.838	1.98841381558554e-102	EC_Artery	RAPGEF1
1.05133470168212e-114	0.561376527444592	0.437	0.213	3.12751047056399e-110	EC_Proliferative	OGG1
2.32169844589604e-95	0.561355399474052	0.85	0.855	6.90658853685154e-91	EC_Artery	DLG1
1.08087248670762e-238	0.561317075899068	0.985	0.926	3.21537947345784e-234	EC_Proliferative	PSMB1
6.51255906254649e-93	0.561267255927114	0.367	0.18	1.93735606992633e-88	EC_Proliferative	TRMT5
6.74829489933245e-53	0.561219739846803	0.978	0.774	2.00748276665342e-48	EC_Interferon	PPP1R16B
0	0.561083814673434	0.993	0.958	0	EC_Mesenchymal	SEC61G
1.3431389410992e-108	0.561031965597978	0.461	0.234	3.99556972198191e-104	EC_Proliferative	MECR
3.99541771165746e-53	0.560952992276835	0.663	0.574	1.18855686086386e-48	EC_Inflammatory	TBRG1
7.88093963662938e-40	0.560946509149666	0.544	0.548	2.34442192310451e-35	EC_Artery	SLC12A9
3.97481401827846e-78	0.560916473573463	0.758	0.777	1.18242767415748e-73	EC_Artery	VPS13A
1.66814631415412e-23	0.560894268924568	0.595	0.63	4.96240165534568e-19	EC_Artery	CERS6
1.42138061325773e-121	0.560708469897549	0.604	0.329	4.22832304831908e-117	EC_Proliferative	DPM2
6.48687343419302e-315	0.560596472006275	0.961	0.96	1.92971510920374e-310	EC_Artery	ATRX
1.75457064942104e-219	0.560579266860747	0.963	0.815	5.2194967678977e-215	EC_Proliferative	PPP2CA
4.50265120963085e-16	0.560482691905433	0.316	0.254	1.33944868184098e-11	EC_Inflammatory	SENCR
2.92897466265776e-201	0.560238216946279	0.946	0.747	8.71311382647431e-197	EC_Proliferative	NUDT21
3.07086593113163e-102	0.560235058380311	0.666	0.442	9.13521197193038e-98	EC_Mesenchymal	PDXK
1.71435990441878e-25	0.560109223712247	0.536	0.554	5.09987784366498e-21	EC_Artery	MGA
2.08982456019289e-317	0.560063771596412	0.989	0.93	6.2168101016618e-313	EC_Mesenchymal	NDUFA4
5.75032392355911e-30	0.559882640521759	0.596	0.628	1.71060636078036e-25	EC_Artery	MICU1
1.00098677752049e-116	0.559876367757548	0.665	0.386	2.97773546576795e-112	EC_Proliferative	BICD2
9.11115983484375e-177	0.559762555882778	0.923	0.728	2.71038782766932e-172	EC_Mesenchymal	COA4
6.42145431623881e-14	0.559721886416923	0.336	0.284	1.91025422999472e-09	EC_Inflammatory	ACP2
3.46335298618693e-14	0.559666314908567	0.325	0.27	1.03027824633089e-09	EC_Inflammatory	RAB15
0	0.559527673415229	1	0.998	0	EC_Proliferative	PTMA
2.28506462873132e-138	0.559500309338132	0.933	0.732	6.79761025754992e-134	EC_Inflammatory	DIPK2B
2.93730448115646e-114	0.559466914405481	0.666	0.401	8.73789337054424e-110	EC_Proliferative	MAP7D3
8.61327887796447e-12	0.559372552565887	0.319	0.307	2.56227820061687e-07	EC_Artery	ING4
6.99050435067181e-48	0.559340041623031	0.313	0.195	2.07953523423785e-43	EC_Mesenchymal	MAPKAPK3
1.36352926462943e-30	0.559337365326476	0.481	0.399	4.05622685641964e-26	EC_Inflammatory	AC005261.1
2.25250619392675e-164	0.559280773984116	0.912	0.657	6.70075542569331e-160	EC_Proliferative	CFL2
1.16763941122293e-233	0.559250314744026	0.979	0.983	3.47349372050599e-229	EC_Artery	PTK2
2.22679958640495e-23	0.559210263207088	0.753	0.615	6.62428340963744e-19	EC_Interferon	CREBRF
5.49037042237709e-38	0.559208618605027	0.555	0.473	1.63327539324874e-33	EC_Inflammatory	TMEM63B
1.4685875921223e-15	0.559088224203304	0.456	0.469	4.3687543690454e-11	EC_Artery	AGPAT4
4.32007585831224e-117	0.559063286018086	0.568	0.306	1.28513616633072e-112	EC_Proliferative	GSS
1.15636064349795e-09	0.559001235794217	0.545	0.463	3.43994164227772e-05	EC_Interferon	TM6SF1
8.43520649001395e-37	0.558926027214025	0.597	0.62	2.50930522664935e-32	EC_Artery	MDM4
2.07658070824087e-221	0.558884082869703	0.882	0.902	6.17741229087493e-217	EC_Artery	SERPINB6
1.71614309417712e-87	0.558844308513998	0.294	0.135	5.10518247655808e-83	EC_Proliferative	TARS2
7.43876465306419e-26	0.558837571177133	0.525	0.542	2.21288370899353e-21	EC_Artery	PIKFYVE
1.0088371546552e-115	0.558746917381582	0.749	0.49	3.0010887676683e-111	EC_Proliferative	ARHGAP10
4.54240327082412e-163	0.558736067715497	0.924	0.697	1.35127412500476e-158	EC_Proliferative	PSMD13
1.11540609356314e-139	0.558622538695331	0.892	0.662	3.31811004713164e-135	EC_Proliferative	WDR43
2.96237889300822e-27	0.558540937116171	0.455	0.376	8.81248473092087e-23	EC_Inflammatory	SDE2
1.26843377746494e-28	0.5585078735453	0.547	0.566	3.77333680120271e-24	EC_Artery	KIAA0232
0	0.558468887301104	0.999	0.997	0	EC_Mesenchymal	TMSB10
1.05275427895907e-135	0.558457661236896	0.817	0.561	3.13173342904744e-131	EC_Proliferative	GABBR2
2.8401811946585e-271	0.558452678438603	0.985	0.912	8.44897101787012e-267	EC_Mesenchymal	ATP5F1B
3.12328077718155e-58	0.5584191899669	0.359	0.22	9.29113565595968e-54	EC_Mesenchymal	PLEKHG4
0	0.558408743268514	0.998	0.989	0	EC_Proliferative	MYL6
4.75506656378226e-20	0.558321445802174	0.53	0.557	1.41453720139395e-15	EC_Artery	KSR1
3.37169160664708e-52	0.558267427309808	0.598	0.597	1.00301081914537e-47	EC_Artery	HOXA5
5.63256397097008e-38	0.558176524919708	0.633	0.658	1.67557513008418e-33	EC_Artery	MCPH1
1.7250604432677e-159	0.558142292544066	0.916	0.717	5.13170980663274e-155	EC_Proliferative	SUZ12
1.64416053861877e-272	0.558125547232966	0.978	0.887	4.89104877028311e-268	EC_Mesenchymal	POLR2L
2.07295201254013e-28	0.558069039630423	0.5	0.504	6.16661764690439e-24	EC_Artery	ABCD4
0	0.557851419075722	0.986	0.916	0	EC_Proliferative	ATP5PF
2.76479873236657e-221	0.55769493543417	0.966	0.852	8.22472326904406e-217	EC_Mesenchymal	SOD1
2.50335574455436e-124	0.557586943412221	0.702	0.413	7.44698266890032e-120	EC_Proliferative	OSGIN2
1.75335419772638e-79	0.55733820328714	0.759	0.664	5.21587806739643e-75	EC_Inflammatory	NDST1
8.02361922952781e-137	0.557245739303468	0.693	0.397	2.38686624839993e-132	EC_Proliferative	MTFR1
4.44169169520076e-199	0.557200069222268	0.963	0.785	1.32131444548832e-194	EC_Proliferative	TBCB
3.90246646559597e-31	0.557115293124154	0.914	0.858	1.16090572418549e-26	EC_Interferon	PHLDA1
1.26571431816671e-10	0.557065890208688	0.421	0.308	3.76524695368232e-06	EC_Interferon	AMIGO2
8.93281780458679e-125	0.557038640314873	0.703	0.418	2.65733464050848e-120	EC_Proliferative	CDK16
2.16186269801753e-47	0.557018191133614	0.986	0.967	6.43110915406253e-43	EC_Interferon	CALM1
1.98866057972741e-26	0.556876278286074	0.347	0.251	5.91586749257309e-22	EC_Inflammatory	ZNF219
4.12429684126786e-184	0.556704263640973	0.939	0.739	1.22689582434036e-179	EC_Proliferative	GPI
4.64579054038048e-176	0.556651658002361	0.925	0.71	1.38202976995239e-171	EC_Proliferative	PRR13
1.18515422922168e-27	0.556628403786781	0.88	0.822	3.52559680108866e-23	EC_Interferon	MAGED2
2.18106661882116e-27	0.556546727211688	0.821	0.723	6.48823697766918e-23	EC_Interferon	IGF2R
5.1772400866654e-128	0.556487839454681	0.811	0.581	1.54012538098122e-123	EC_Mesenchymal	MRPL12
3.0845323293242e-170	0.556404917462052	0.916	0.675	9.17586677327363e-166	EC_Proliferative	NARS
2.13810928808644e-125	0.556170421318442	0.518	0.261	6.36044751019954e-121	EC_Proliferative	NUP43
1.19176990185744e-116	0.556133540539335	0.52	0.267	3.54527710404551e-112	EC_Proliferative	MTHFS
5.2014664960555e-85	0.556052200519877	0.731	0.752	1.54733225324659e-80	EC_Artery	ABI1
5.30131406491011e-255	0.556040428357181	0.979	0.893	1.57703490802946e-250	EC_Mesenchymal	DAD1
3.6340546526085e-49	0.556025419362765	0.372	0.242	1.08105857805798e-44	EC_Mesenchymal	EEF2KMT
1.42421780703217e-76	0.555912708635071	0.68	0.672	4.23676313235929e-72	EC_Artery	SMARCA1
1.85322608603442e-64	0.555670096130395	0.635	0.5	5.51297696073519e-60	EC_Inflammatory	TSHZ1
0	0.555525422604502	0.993	0.954	0	EC_Proliferative	YWHAB
1.28710992040868e-186	0.555373740864421	0.964	0.873	3.82889459123175e-182	EC_Inflammatory	MYH10
1.52414800808591e-72	0.55536880114564	0.483	0.309	4.53403549445397e-68	EC_Mesenchymal	NUDT22
2.63257542117232e-181	0.555308132078244	0.933	0.729	7.83138536290343e-177	EC_Proliferative	BNIP3
3.26802126875023e-78	0.555305326374044	0.276	0.13	9.72170967027818e-74	EC_Proliferative	STPG1
1.71876147428231e-211	0.55525307918664	0.962	0.791	5.11297163369501e-207	EC_Proliferative	CLPTM1L
9.22975510783572e-262	0.555250545985398	0.98	0.857	2.74566754947897e-257	EC_Proliferative	PPP1CC
4.49741616035358e-17	0.555245177900023	0.497	0.522	1.33789135938198e-12	EC_Artery	PPM1B
4.21478975987386e-95	0.555155262027931	0.606	0.369	1.25381565776727e-90	EC_Proliferative	DSEL
1.07571185606112e-242	0.555143751311999	0.992	0.964	3.20002762941061e-238	EC_Inflammatory	CCDC85B
1.32774355333302e-178	0.554998922334707	0.844	0.854	3.94977152245508e-174	EC_Artery	FGD5
5.86791136335367e-122	0.554928867850997	0.525	0.27	1.74558627237045e-117	EC_Proliferative	ABCB10
0.000301965350875547	0.554893107330083	0.301	0.31	1	EC_Artery	TTLL3
9.13502642048472e-253	0.554718146563477	0.96	0.983	2.71748765956579e-248	EC_Artery	NAMPT
1.17533219307629e-14	0.554715690366795	0.699	0.605	3.49637820796334e-10	EC_Interferon	AVL9
2.71267057861025e-231	0.554688037487652	0.96	0.827	8.06965243724977e-227	EC_Mesenchymal	UQCR10
3.27636707846785e-56	0.55456437846459	0.658	0.565	9.74653678502615e-52	EC_Inflammatory	ZNF358
1.25099301881887e-09	0.55456365257436	0.405	0.291	3.72145403238238e-05	EC_Interferon	AL033504.1
6.82178416777881e-20	0.554317595735991	0.441	0.387	2.02934435423084e-15	EC_Inflammatory	TMEM185B
7.36645301530018e-35	0.554177586300719	0.562	0.579	2.1913724429915e-30	EC_Artery	PACS2
1.46950395090754e-23	0.554050157386464	0.818	0.708	4.37148035315974e-19	EC_Interferon	TBC1D15
8.51043652261654e-130	0.553965138493157	0.891	0.917	2.53168465674797e-125	EC_Artery	SNX9
1.48219693752374e-322	0.553950876493155	0.976	0.982	4.40923944974562e-318	EC_Artery	QKI
1.0202455859924e-93	0.553784335073289	0.435	0.226	3.0350265692102e-89	EC_Proliferative	SGTB
4.63274674721034e-127	0.55372484767748	0.676	0.388	1.37814950236013e-122	EC_Proliferative	CHCHD7
4.65788909620931e-66	0.553678030121304	0.733	0.758	1.38562884834035e-61	EC_Artery	PHKB
7.07880381286613e-59	0.553659185551781	0.677	0.695	2.10580255825142e-54	EC_Artery	DCAF6
8.32734383814447e-106	0.553599437006606	0.612	0.357	2.47721824497122e-101	EC_Proliferative	LRRC58
7.73237441804443e-58	0.553587652360655	0.698	0.617	2.30022674187986e-53	EC_Inflammatory	SAV1
4.27552557901638e-10	0.553586415435664	0.569	0.471	1.27188334924579e-05	EC_Interferon	DDI2
1.20285111261293e-83	0.553559019560833	0.647	0.451	3.57824148980095e-79	EC_Mesenchymal	KDELR3
1.71546943400298e-10	0.553482304256649	0.413	0.419	5.10317847227207e-06	EC_Artery	LIPG
3.15131846611839e-142	0.553285974163611	0.803	0.813	9.37454217300898e-138	EC_Artery	CPD
6.80329460192906e-212	0.55324673450731	0.958	0.789	2.02384407818186e-207	EC_Proliferative	SF3B2
6.26719210471921e-187	0.553180230916381	0.937	0.943	1.86436430731187e-182	EC_Artery	AKT3
1.82168159007311e-209	0.552840343067722	0.992	0.958	5.4191383941495e-205	EC_Proliferative	HSPA5
5.98886910951546e-118	0.552785236835747	0.8	0.8	1.78156878269866e-113	EC_Artery	KDM2A
1.29796944562498e-32	0.552662482203354	0.538	0.466	3.86119950684518e-28	EC_Inflammatory	TBC1D13
5.47128014708119e-33	0.552610783490881	0.601	0.618	1.62759641815371e-28	EC_Artery	CNTLN
3.18243993060112e-08	0.552518585657959	0.455	0.374	0.000946712230555222	EC_Interferon	ARSB
1.33388422563125e-41	0.552501368326993	0.265	0.161	3.96803879440783e-37	EC_Mesenchymal	ZNF703
5.61179190023654e-53	0.552432739215803	0.635	0.655	1.66939585448237e-48	EC_Artery	IFNAR2
2.4203259889614e-129	0.552343139208012	0.734	0.437	7.19998575196238e-125	EC_Proliferative	LETM1
7.25773952669566e-134	0.552212117488972	0.862	0.6	2.15903235440143e-129	EC_Proliferative	NDUFS7
2.93792947236909e-167	0.552133524772128	0.925	0.681	8.73975259440358e-163	EC_Proliferative	DPY19L1
5.51607644183522e-246	0.552130441965321	0.98	0.888	1.64092241991714e-241	EC_Proliferative	SPCS2
0	0.552047420571832	0.997	0.984	0	EC_Mesenchymal	CD63
1.43570593446989e-34	0.551979179996637	0.856	0.637	4.27093801386102e-30	EC_Interferon	ADAMTS18
8.04534063133095e-11	0.551956224017851	0.372	0.374	2.39332793100833e-06	EC_Artery	ZNF84
4.05187255826647e-130	0.551951121651135	0.77	0.47	1.20535104863311e-125	EC_Proliferative	RBM42
5.80835410886153e-07	0.551941011264599	0.368	0.281	0.0172786918030413	EC_Interferon	MID2
7.21076550686552e-07	0.551840546847687	0.306	0.223	0.0214505852298235	EC_Interferon	KIAA1211L
0	0.551686976102066	0.999	0.998	0	EC_Mesenchymal	ACTB
1.73078146096843e-169	0.551667971238144	0.797	0.486	5.14872869008889e-165	EC_Proliferative	PNPT1
4.11024035131687e-193	0.551662736704137	0.958	0.787	1.22271429970974e-188	EC_Proliferative	EPRS
6.8059896564909e-13	0.551637413638017	0.622	0.51	2.02464580301291e-08	EC_Interferon	RHOBTB1
1.33393593040006e-20	0.551522113639274	0.374	0.299	3.96819260575411e-16	EC_Inflammatory	PATZ1
3.05391777580338e-262	0.551481989607359	0.983	0.886	9.08479459945989e-258	EC_Proliferative	PSMA1
1.23024835522088e-19	0.551391190971888	0.493	0.508	3.65974280711107e-15	EC_Artery	POLR2J3
2.94183214300813e-120	0.551338624410143	0.617	0.341	8.75136225902058e-116	EC_Proliferative	ZCCHC9
1.84601270302612e-293	0.551306368349974	0.988	0.93	5.49151858896211e-289	EC_Mesenchymal	MYDGF
8.58400491742995e-64	0.551195256359764	0.674	0.649	2.55356978283706e-59	EC_Artery	BACE2
1.43716535095823e-63	0.551181762167305	0.707	0.727	4.27527948603054e-59	EC_Artery	SESTD1
3.3131039271845e-128	0.551178573664526	0.793	0.508	9.85582156258846e-124	EC_Proliferative	GNPDA1
2.01442582237761e-154	0.551122268991506	0.908	0.666	5.99251393640892e-150	EC_Proliferative	MICOS13
1.76900175940594e-47	0.551099102949294	0.62	0.51	5.2624264338808e-43	EC_Inflammatory	PTK7
9.39231941073335e-121	0.551073176949049	0.747	0.466	2.79402717830496e-116	EC_Proliferative	EHD1
1.05657773883739e-42	0.550991184420226	0.564	0.573	3.14310745749347e-38	EC_Artery	HEXA
3.41895716783287e-06	0.550932670267085	0.402	0.325	0.101707137828692	EC_Interferon	NEK3
0.00906901186031162	0.550925871893269	0.246	0.252	1	EC_Artery	AP002336.2
1.66501009020239e-174	0.550823200769763	0.92	0.685	4.95307201633407e-170	EC_Proliferative	SF3B3
8.93160333182977e-29	0.550781104059469	0.357	0.257	2.65697335915272e-24	EC_Inflammatory	FAM171A2
4.1660759467347e-151	0.550758652015534	0.891	0.636	1.23932427263464e-146	EC_Proliferative	ADI1
7.66811519080068e-102	0.550708439354324	0.492	0.26	2.28111090695939e-97	EC_Proliferative	RIDA
9.73186272704727e-118	0.550707719600888	0.744	0.458	2.89503452404202e-113	EC_Proliferative	ANTKMT
2.59825756922854e-81	0.550667976867015	0.292	0.141	7.72929661694106e-77	EC_Proliferative	HSPB6
4.13785998666007e-53	0.550613349154798	0.966	0.709	1.23093058883164e-48	EC_Interferon	LIMCH1
2.0119056942074e-164	0.550487288329834	0.885	0.6	5.98501705912817e-160	EC_Proliferative	MRPL1
2.19164745107197e-285	0.550432584800453	0.979	0.91	6.51971283744888e-281	EC_Mesenchymal	APRT
3.66360173489519e-05	0.550427091916464	0.334	0.347	1	EC_Artery	AFMID
3.353439430108e-107	0.550411337614242	0.812	0.558	9.97581161668526e-103	EC_Proliferative	HMG20B
7.4642036146395e-10	0.550407259406386	0.264	0.22	2.22045129128296e-05	EC_Inflammatory	LRFN3
6.08525454740774e-107	0.550323781563524	0.792	0.574	1.81024152276285e-102	EC_Mesenchymal	KIAA1549L
4.60417541276468e-132	0.550209389048141	0.662	0.378	1.36965010178924e-127	EC_Proliferative	NOM1
4.47091936734737e-10	0.550142316650699	0.541	0.443	1.3300090933985e-05	EC_Interferon	SPRY4
3.12486849422801e-09	0.550115176126576	0.28	0.266	9.29585879662949e-05	EC_Artery	ASAH1
2.65357454169077e-127	0.550084755564382	0.835	0.558	7.89385354662172e-123	EC_Proliferative	MGAT2
9.18759122829179e-225	0.550061037175627	0.966	0.775	2.73312463859224e-220	EC_Proliferative	STK17A
6.58013605996199e-269	0.550011698744781	0.984	0.893	1.95745887511749e-264	EC_Proliferative	DAD1
5.60005311929286e-82	0.549779397864141	0.713	0.724	1.66590380192724e-77	EC_Artery	TNRC18
1.80039046119388e-163	0.549741948646896	0.922	0.767	5.35580154395955e-159	EC_Mesenchymal	AP1S1
9.34110593882721e-237	0.549718858080516	0.968	0.835	2.77879219468232e-232	EC_Mesenchymal	HHIP-AS1
1.25547898576329e-223	0.549639978863721	0.978	0.875	3.73479888684863e-219	EC_Proliferative	BCAR1
1.18085669455448e-71	0.549492917508061	0.541	0.361	3.51281249496066e-67	EC_Mesenchymal	CISD3
1.55178618817669e-96	0.549449381796586	1	0.996	4.616253552588e-92	EC_Interferon	PECAM1
5.75053861949967e-11	0.549323443053069	0.624	0.535	1.71067022852876e-06	EC_Interferon	SLC43A3
1.0769193133094e-56	0.549317093191525	0.701	0.732	3.20361957323281e-52	EC_Artery	RABGEF1
9.74650867768882e-176	0.549232797274114	0.933	0.722	2.89939140143887e-171	EC_Proliferative	TCERG1
7.09698358787072e-20	0.549134278989246	0.756	0.658	2.11121067771978e-15	EC_Interferon	XIAP
5.98569019369911e-88	0.549134232609827	0.654	0.436	1.78062311882161e-83	EC_Mesenchymal	ATIC
4.80013786022408e-123	0.549116966044729	0.861	0.661	1.42794501065946e-118	EC_Mesenchymal	PSMC4
1.19546066987263e-16	0.549083848535577	0.655	0.524	3.55625640073709e-12	EC_Interferon	ADAMTS7
7.05522922537301e-119	0.549001523246294	0.691	0.404	2.09878958996396e-114	EC_Proliferative	CIAO2A
4.99863358737398e-180	0.548857296555426	0.93	0.705	1.48699351957201e-175	EC_Proliferative	KATNBL1
9.80152090321718e-84	0.548838366869234	0.804	0.718	2.91575643828905e-79	EC_Inflammatory	SRSF8
3.11598635256455e-15	0.548647957016991	0.674	0.577	9.26943620160901e-11	EC_Interferon	CYTH1
3.81978366563287e-156	0.548582951033925	0.864	0.863	1.13630924485247e-151	EC_Artery	ZFHX3
8.80648748939101e-31	0.548573082058408	0.804	0.611	2.61975389834404e-26	EC_Interferon	LRMDA
1.47469785285068e-200	0.548540491921461	0.946	0.792	4.38693117266022e-196	EC_Mesenchymal	NDUFC1
1.38204744126582e-75	0.548434835941513	0.294	0.144	4.11131472827757e-71	EC_Proliferative	ELAC1
3.02825921490516e-125	0.548209864840219	0.674	0.392	9.00846551249988e-121	EC_Proliferative	MOCS2
3.47437471350774e-132	0.547900328041119	0.706	0.406	1.03355698977428e-127	EC_Proliferative	HACD2
5.58575913144622e-06	0.547871505467233	0.37	0.389	0.166165162642262	EC_Artery	CUEDC1
4.59105574610465e-101	0.54783392625088	0.797	0.605	1.36574726335121e-96	EC_Inflammatory	HAPLN3
9.50741252885649e-36	0.547716362085337	0.339	0.271	2.82826507908423e-31	EC_Artery	MYZAP
5.47829954592089e-191	0.547714131963788	0.985	0.921	1.62968454892055e-186	EC_Inflammatory	PRCP
1.43939048143923e-06	0.547676997210953	0.284	0.204	0.0428189880418542	EC_Interferon	PLLP
0.00332663085958986	0.547624869839136	0.318	0.34	1	EC_Artery	INTS9
6.05361507328228e-20	0.547550796627925	0.414	0.403	1.80082941200001e-15	EC_Artery	TNS2
2.93196664368241e-13	0.547510088436896	0.463	0.485	8.72201437162642e-09	EC_Artery	WWP2
3.62618678328484e-93	0.547409246705677	0.662	0.434	1.07871804429157e-88	EC_Mesenchymal	MRPL58
1.11992727699738e-42	0.547396212483777	0.768	0.818	3.3315596636118e-38	EC_Artery	TSC22D2
7.04693983012442e-09	0.547385107309943	0.378	0.388	0.000209632366066541	EC_Artery	SLC9A7
5.82385495037739e-78	0.54734313738402	0.739	0.759	1.73248037063827e-73	EC_Artery	ODF2L
2.44211930155188e-127	0.547319890459839	0.612	0.334	7.26481649825652e-123	EC_Proliferative	OSBPL11
3.32808796226468e-232	0.547299554435577	0.972	0.876	9.90039607014496e-228	EC_Mesenchymal	BANF1
1.28474960358828e-110	0.547157814943183	0.433	0.211	3.82187312075441e-106	EC_Proliferative	TTI1
2.66609036562749e-07	0.547068970764653	0.253	0.22	0.00793108561966866	EC_Inflammatory	ZBTB22
2.48369601133639e-201	0.547056507666652	0.956	0.774	7.3884988945235e-197	EC_Proliferative	TMEM167A
2.38199525495167e-07	0.546990915315142	0.311	0.313	0.00708595948443023	EC_Artery	ZNF264
6.72335856181736e-07	0.546894720570742	0.349	0.268	0.0200006470496943	EC_Interferon	PITPNM2
9.00389381984047e-149	0.546883128934282	0.857	0.59	2.67847833352614e-144	EC_Proliferative	ANKLE2
5.20682109154469e-177	0.546737420370379	0.931	0.727	1.54892513831271e-172	EC_Proliferative	DENR
8.53987659955912e-155	0.546674552247944	0.875	0.601	2.54044249083685e-150	EC_Proliferative	OIP5-AS1
1.45700601210862e-124	0.546664272274901	0.64	0.358	4.33430148482072e-120	EC_Proliferative	GSR
2.2196074872232e-122	0.546366291499196	0.752	0.463	6.60288835299158e-118	EC_Proliferative	ITPR3
4.50720529630687e-68	0.546334288084291	0.672	0.69	1.34080343154537e-63	EC_Artery	AGAP3
7.08249252865318e-119	0.546258474356265	0.641	0.362	2.10689987742375e-114	EC_Proliferative	PTRH1
1.58831851231751e-131	0.546163378643258	0.856	0.866	4.72492991044214e-127	EC_Artery	PUM2
1.74914778160036e-78	0.546108772270358	0.585	0.384	5.20336482070475e-74	EC_Mesenchymal	EMG1
1.11094832094915e-116	0.546047353925346	0.659	0.378	3.30484906515952e-112	EC_Proliferative	NIPSNAP3A
2.37437426910853e-07	0.545942017607199	0.512	0.442	0.00706328857574406	EC_Interferon	MAP1S
1.13676065692271e-26	0.545876879316179	0.845	0.735	3.38163560221368e-22	EC_Interferon	COLGALT1
0.000968898667976847	0.545841751232925	0.597	0.68	1	EC_Artery	EVA1C
1.22395419759278e-39	0.545816658611047	0.481	0.437	3.64101894699901e-35	EC_Artery	HES4
2.41406705591468e-59	0.545721108764406	0.421	0.269	7.181366677935e-55	EC_Mesenchymal	TIMM17B
4.73342925904733e-58	0.545674951946076	0.69	0.714	1.4081005359814e-53	EC_Artery	YEATS2
9.39388127482652e-07	0.545534149349135	0.366	0.284	0.0279449180163539	EC_Interferon	TRAFD1
9.42933637342206e-144	0.545516634794973	0.897	0.721	2.8050389843656e-139	EC_Mesenchymal	CIB1
4.15049151243118e-11	0.545511216119226	0.471	0.362	1.23468821511803e-06	EC_Interferon	TMEM204
1.33949353278435e-94	0.545142726672237	0.307	0.138	3.98472536132689e-90	EC_Proliferative	FASTKD3
3.75622730211675e-15	0.544969329728782	0.331	0.27	1.11740249783369e-10	EC_Inflammatory	CBX4
0	0.544872277772759	0.988	0.937	0	EC_Proliferative	CSTB
3.99349775982589e-183	0.544730106612691	0.948	0.801	1.18798571359301e-178	EC_Mesenchymal	ABRACL
1.87901078872286e-134	0.544686401845755	0.857	0.642	5.58968129429278e-130	EC_Mesenchymal	MRPL36
1.64650751245647e-188	0.544441646372512	0.957	0.801	4.89803054805552e-184	EC_Proliferative	CLTB
1.01267310312578e-18	0.544392195850155	0.488	0.492	3.01249994717856e-14	EC_Artery	PLA2G4A
6.94585351212357e-251	0.544374008581216	0.982	0.908	2.06625250278652e-246	EC_Proliferative	TRMT112
0.00154487751006923	0.544328539839888	0.287	0.296	1	EC_Artery	WDR19
4.7838746396401e-63	0.544300270566783	0.426	0.271	1.42310702780014e-58	EC_Mesenchymal	L3HYPDH
1.75611610627992e-131	0.544286473071082	0.845	0.555	5.22409419296149e-127	EC_Proliferative	TMEM33
6.01986419153119e-53	0.544239470629417	0.63	0.514	1.7907891996967e-48	EC_Inflammatory	ADAMTS7
1.25585177442082e-109	0.544187567317877	0.834	0.847	3.73590785854705e-105	EC_Artery	UBR5
2.27277411554685e-144	0.544137140873479	0.876	0.622	6.76104843892878e-140	EC_Proliferative	POLR2I
3.56769109444597e-106	0.544042650274659	0.55	0.304	1.06131674677579e-101	EC_Proliferative	EML2
2.78130026644174e-119	0.544015382724888	0.776	0.536	8.2738120326109e-115	EC_Mesenchymal	COX20
2.01372288156812e-119	0.543977343409436	0.551	0.296	5.99042282808885e-115	EC_Proliferative	TPK1
6.94772447004669e-123	0.543905428207225	0.756	0.474	2.06680907534949e-118	EC_Proliferative	TBPL1
5.76604800704306e-20	0.543550394537957	0.806	0.738	1.71528396113517e-15	EC_Interferon	MGAT4A
1.40592263966386e-47	0.543481868064215	0.969	0.918	4.18233866847204e-43	EC_Interferon	FAM43A
3.0848187177645e-190	0.543229829584344	0.996	0.973	9.17671872160583e-186	EC_Inflammatory	SOX4
2.53796865335602e-128	0.543172368224803	0.652	0.362	7.5499491500035e-124	EC_Proliferative	CPSF4
1.42873126615957e-104	0.543084373070464	0.739	0.511	4.25018977057149e-100	EC_Mesenchymal	CCDC124
1.12652146765972e-63	0.543032826022595	0.531	0.458	3.35117606199412e-59	EC_Artery	KANK3
6.01203030252191e-55	0.542958621687855	0.998	0.97	1.78845877439422e-50	EC_Interferon	FOXO1
1.66000915837551e-54	0.542953333075561	0.728	0.768	4.93819524433547e-50	EC_Artery	ZDHHC21
2.18928668910103e-207	0.54292848422779	0.967	0.853	6.51269004273773e-203	EC_Mesenchymal	COX6A1
8.16505375050355e-12	0.542772941490335	0.385	0.39	2.4289401896998e-07	EC_Artery	ZER1
1.01554893697066e-34	0.542745505048454	0.558	0.479	3.02105497770032e-30	EC_Inflammatory	TMEM127
6.86915633292837e-122	0.542733808366794	0.786	0.499	2.04343662591953e-117	EC_Proliferative	FUCA2
1.08375479016017e-18	0.542688789588375	0.495	0.515	3.22395374976848e-14	EC_Artery	CCNT2
4.45564131634106e-44	0.54240422857472	0.578	0.458	1.32546417878514e-39	EC_Inflammatory	PTGFRN
1.38643474972459e-72	0.542399828238301	0.506	0.324	4.12436609348071e-68	EC_Mesenchymal	CAMK1
3.21492634690512e-99	0.542380601597681	0.777	0.575	9.56376289677337e-95	EC_Mesenchymal	IDH1
5.37958980066436e-239	0.54210014484036	0.981	0.907	1.60032037390163e-234	EC_Mesenchymal	TRMT112
7.45007596006176e-285	0.542041164257235	0.985	0.899	2.21624859659917e-280	EC_Proliferative	CCT4
2.47240382641694e-93	0.541943844037988	0.491	0.27	7.35490690282511e-89	EC_Proliferative	GEMIN7
3.49390603490307e-127	0.541857527369505	0.868	0.685	1.03936716726297e-122	EC_Mesenchymal	RNF181
1.60204839646122e-215	0.541697606237353	0.971	0.816	4.76577356979284e-211	EC_Proliferative	SSR1
3.68614391299351e-06	0.541674605191781	0.342	0.263	0.109655409123731	EC_Interferon	C20orf204
1.68416501012775e-76	0.54164923011842	0.501	0.317	5.01005407212804e-72	EC_Mesenchymal	GSS
2.84505913041826e-127	0.541513779697802	0.762	0.472	8.46348190116823e-123	EC_Proliferative	WSB2
7.54453051162471e-100	0.541501997513859	0.725	0.51	2.24434693659812e-95	EC_Mesenchymal	TRIP6
4.76653091992359e-26	0.541478299527013	0.881	0.839	1.41794761805887e-21	EC_Interferon	SMARCA5
1.53256370956298e-107	0.541471135873734	0.826	0.627	4.55907052320796e-103	EC_Mesenchymal	FADS3
1.80390051406519e-86	0.541319503907522	0.615	0.406	5.36624324924113e-82	EC_Mesenchymal	ZNRD2
7.83899953207592e-21	0.541258868962352	0.729	0.582	2.33194558080194e-16	EC_Interferon	PRRG1
2.39255415569923e-86	0.54124381080913	0.728	0.759	7.11737010237408e-82	EC_Artery	OAZ2
4.73751507351168e-72	0.541204874795048	0.745	0.776	1.40931598406825e-67	EC_Artery	L3MBTL3
7.88795090161011e-286	0.540956026329582	0.983	0.98	2.34650763421098e-281	EC_Artery	LPP
1.81062582945608e-08	0.540772971186638	0.555	0.49	0.000538624971746596	EC_Interferon	KLHL9
3.71155666533383e-87	0.540686115701195	0.894	0.916	1.10411387680351e-82	EC_Artery	MYO1E
3.25235202920256e-175	0.540663724715827	0.939	0.741	9.67509681647177e-171	EC_Proliferative	LIMA1
8.61908135717697e-128	0.540524483589561	0.722	0.421	2.564004322133e-123	EC_Proliferative	TMEM11
7.69276813331906e-11	0.540385736981147	0.271	0.246	2.28844466429975e-06	EC_Artery	PTPRD
3.66592125909285e-202	0.539845384248028	0.982	0.942	1.09053825615494e-197	EC_Inflammatory	NOP53
3.20454345322344e-75	0.539568338534503	0.815	0.747	9.53287586464908e-71	EC_Inflammatory	PDCL
2.06213011357731e-23	0.53948988091077	0.407	0.329	6.13442466186977e-19	EC_Inflammatory	MAN2B1
1.7740114176879e-285	0.539412684988166	0.983	0.909	5.27732916533797e-281	EC_Proliferative	SF3B5
5.56676425178611e-15	0.539387646325536	0.506	0.538	1.65600102962133e-10	EC_Artery	DMXL1
2.93495351799541e-97	0.539384532266513	0.526	0.293	8.73089972533274e-93	EC_Proliferative	PRR7
1.61444255852341e-104	0.539378903367679	0.672	0.421	4.80264372309544e-100	EC_Proliferative	PMM2
1.66372220402376e-276	0.539361000207343	0.991	0.911	4.94924081252988e-272	EC_Proliferative	TMED9
3.85666696631428e-26	0.539354533204791	0.766	0.604	1.14728128913917e-21	EC_Interferon	CPNE5
1.67700697558059e-137	0.539182801854686	0.946	0.956	4.98876035095713e-133	EC_Artery	TANC1
8.63638112669631e-66	0.539159589853099	0.257	0.126	2.56915065756962e-61	EC_Proliferative	C6orf136
9.55618793888665e-112	0.53904593444832	0.808	0.832	2.84277478806e-107	EC_Artery	MARCH6
3.29364899399128e-177	0.539024932010719	0.987	0.987	9.79794702732525e-173	EC_Artery	MTRNR2L12
1.21976524362842e-77	0.538968439376123	0.808	0.843	3.62855764674582e-73	EC_Artery	ABCC1
7.39807743459239e-65	0.5387692360887	0.466	0.301	2.20078007524255e-60	EC_Mesenchymal	RPUSD3
5.72642447489982e-07	0.538719678112117	0.366	0.278	0.017034967527932	EC_Interferon	ZNF260
5.83591289532407e-61	0.538570831327757	0.771	0.688	1.736067368101e-56	EC_Inflammatory	NRARP
1.70314683852543e-18	0.538501411989142	0.36	0.334	5.06652121524545e-14	EC_Artery	AKR1C3
0	0.538428500338741	0.995	0.969	0	EC_Mesenchymal	PPP1R14B
3.52599269345918e-123	0.538362635626127	0.862	0.607	1.04891230645024e-118	EC_Proliferative	PSME2
7.23085708975469e-16	0.538324486405921	0.715	0.599	2.15103536706023e-11	EC_Interferon	KLF10
6.97545850492528e-25	0.538257559344844	0.461	0.46	2.07505939604517e-20	EC_Artery	LETMD1
8.82513973058946e-80	0.53819852099906	0.67	0.487	2.62530256705575e-75	EC_Inflammatory	ADGRA2
2.49312109707187e-112	0.537835082015731	0.736	0.467	7.41653663956941e-108	EC_Proliferative	CSGALNACT2
8.19741582029791e-54	0.537530053285447	0.626	0.636	2.43856725822222e-49	EC_Artery	ZBTB44
0	0.537416487926669	0.996	0.995	0	EC_Artery	PECAM1
1.8233690144638e-126	0.537348245367054	0.799	0.515	5.42415814422692e-122	EC_Proliferative	CEBPG
4.40318096728556e-123	0.537144635606252	0.603	0.331	1.30985827414811e-118	EC_Proliferative	DOT1L
2.74243016414451e-25	0.536990282496099	0.468	0.391	8.15818125229708e-21	EC_Inflammatory	RPP25
2.34579359122197e-46	0.536935412466575	0.336	0.215	6.9782667751671e-42	EC_Mesenchymal	MED11
2.85468344221384e-19	0.536926564608981	0.496	0.514	8.49211230389773e-15	EC_Artery	BEND7
1.20518220116423e-121	0.536858936369138	0.835	0.849	3.58517601202334e-117	EC_Artery	ZNF148
1.13190330851991e-109	0.536696334681237	0.615	0.349	3.36718596218504e-105	EC_Proliferative	TP53RK
7.4768813853998e-116	0.536381924864855	0.836	0.636	2.22422267452873e-111	EC_Mesenchymal	ACSL4
4.78645361224908e-40	0.536273023706579	0.563	0.569	1.42387422057186e-35	EC_Artery	CIR1
1.24115898480961e-212	0.536161125668785	0.967	0.828	3.69219974801162e-208	EC_Proliferative	TRA2B
1.37218135454922e-66	0.536145834289906	0.571	0.398	4.08196509351303e-62	EC_Mesenchymal	LINC00513
1.11003212560261e-119	0.536145099330941	0.681	0.396	3.30212356724263e-115	EC_Proliferative	SOAT1
5.23429014591182e-49	0.535999600568597	0.545	0.513	1.55709663260585e-44	EC_Artery	ADAMTS7
1.21343288097766e-78	0.535818758591651	0.736	0.763	3.60972013433234e-74	EC_Artery	NUTM2B-AS1
2.71521552995133e-64	0.535726309301871	0.72	0.754	8.07722315849923e-60	EC_Artery	SPG7
9.9258612113751e-17	0.535652060002532	0.756	0.69	2.95274519315987e-12	EC_Interferon	JAM3
1.76897916938449e-118	0.535507817680849	0.584	0.316	5.26235923308498e-114	EC_Proliferative	HACD1
1.16624095259992e-122	0.535489545665639	0.494	0.25	3.46933358579424e-118	EC_Proliferative	STYK1
2.33171177006528e-131	0.535421920602702	0.88	0.678	6.93637617359019e-127	EC_Mesenchymal	PNP
4.27915083808643e-278	0.53537378838296	0.987	0.912	1.27296179131395e-273	EC_Proliferative	NEDD8
1.35070623775252e-122	0.535347856156191	0.708	0.422	4.01808091606621e-118	EC_Proliferative	TIMM44
2.46289117028741e-146	0.535287750083283	0.982	0.91	7.32660865337099e-142	EC_Inflammatory	SOX18
8.16818746203553e-148	0.535261786680235	0.912	0.922	2.42987240620633e-143	EC_Artery	BIRC6
1.1802911861641e-18	0.535261752394447	0.344	0.267	3.51113022060095e-14	EC_Inflammatory	TNFAIP2
1.19080184962492e-120	0.535228481771024	0.78	0.797	3.5423973422642e-116	EC_Artery	WASL
9.27959197747686e-95	0.535226803178687	0.719	0.508	2.76049302145982e-90	EC_Mesenchymal	EIF1AY
2.08565642688968e-98	0.534988374831653	0.369	0.177	6.20441073871141e-94	EC_Proliferative	POLR3F
1.06140328315241e-09	0.534813957763672	0.309	0.272	3.1574624867218e-05	EC_Inflammatory	ULK3
8.44786424401836e-118	0.534541648994322	0.629	0.352	2.51307065531058e-113	EC_Proliferative	CREB3
3.85223754048001e-73	0.534531149407833	0.528	0.347	1.14596362354199e-68	EC_Mesenchymal	ITGA3
2.00858927525575e-24	0.53449856344057	0.476	0.467	5.9751513760308e-20	EC_Artery	EMP2
5.75653432344072e-45	0.534338887635244	0.579	0.47	1.71245383053714e-40	EC_Inflammatory	GIMAP2
3.66364188075509e-180	0.534259243526046	0.941	0.803	1.08986018668702e-175	EC_Mesenchymal	NDUFA1
1.56130887714152e-19	0.533977997105714	0.519	0.537	4.64458164772059e-15	EC_Artery	FRS2
2.32482783306001e-111	0.533959949369601	0.477	0.242	6.91589783778691e-107	EC_Proliferative	NUFIP1
2.33151454317024e-304	0.533752780091703	0.958	0.96	6.93578946302284e-300	EC_Artery	CAVIN2
0.000279463461174485	0.533687797255645	0.268	0.209	1	EC_Interferon	PAQR8
1.6373503812432e-13	0.533619816128914	0.431	0.434	4.87078991412226e-09	EC_Artery	AL365214.2
3.88600990740048e-52	0.533584192050793	0.706	0.718	1.1560102272535e-47	EC_Artery	SCMH1
5.13808326714907e-138	0.533334262136302	0.857	0.581	1.5284770103115e-133	EC_Proliferative	CHPT1
0	0.533323900712468	0.997	0.985	0	EC_Mesenchymal	CFL1
3.62561970937127e-153	0.533295718188206	0.907	0.725	1.07854935114377e-148	EC_Mesenchymal	MXRA7
9.2865472608397e-91	0.533248665633938	0.795	0.818	2.76256207915459e-86	EC_Artery	ARFGEF1
5.54012203374997e-19	0.533003945138698	0.564	0.598	1.64807550259994e-14	EC_Artery	THADA
3.88377801715461e-56	0.53291294881655	0.382	0.241	1.15534628454315e-51	EC_Mesenchymal	B9D1
6.68414365457091e-280	0.532862837521545	0.979	0.865	1.98839905436175e-275	EC_Mesenchymal	TOMM5
3.64910104339512e-155	0.532698303892806	0.908	0.653	1.08553457838918e-150	EC_Proliferative	PPT1
5.51382010000534e-129	0.532667253397122	0.875	0.898	1.64025120334959e-124	EC_Artery	FYN
0	0.532529893560612	0.993	0.95	0	EC_Proliferative	SLC25A5
6.40861398260426e-93	0.532462746747842	0.521	0.291	1.90643448754512e-88	EC_Proliferative	RPUSD1
5.11884557053268e-258	0.53245335646225	0.978	0.891	1.52275418032206e-253	EC_Mesenchymal	PRELID1
1.69967476732956e-113	0.53242971339042	0.492	0.25	5.05619249785197e-109	EC_Proliferative	JMJD6
0	0.532428346749563	1	0.994	0	EC_Inflammatory	EEF2
4.56053983101991e-217	0.532387970465082	0.979	0.876	1.3566693889318e-212	EC_Mesenchymal	PGK1
1.76173339860191e-47	0.532208463628316	0.579	0.566	5.24080451416096e-43	EC_Artery	PRKD2
2.21344290691043e-82	0.53218330411968	0.367	0.194	6.58454995947714e-78	EC_Proliferative	AC106845.1
2.12926523576823e-42	0.532134835738917	0.694	0.746	6.33413822336334e-38	EC_Artery	CDC42SE2
5.84909306545083e-75	0.532061120420842	0.296	0.146	1.73998820511031e-70	EC_Proliferative	TWNK
2.9614393505015e-36	0.53205866372959	0.926	0.854	8.80968977987185e-32	EC_Interferon	RBMS2
6.46305856516229e-102	0.531953164850837	0.88	0.788	1.92263066196448e-97	EC_Inflammatory	ANGPT2
3.11845662059479e-17	0.531943114370807	0.802	0.756	9.27678475494539e-13	EC_Interferon	TANK
1.17167960863572e-08	0.531927252253671	0.411	0.44	0.000348551249976954	EC_Artery	ENDOD1
6.85932818581497e-78	0.531895927827207	0.3	0.146	2.04051294871624e-73	EC_Proliferative	EIF5A2
2.29784803765427e-104	0.531862811616823	0.615	0.352	6.83563834241393e-100	EC_Proliferative	UTP3
1.38960597549402e-61	0.531760848242729	0.991	0.974	4.13379985589962e-57	EC_Interferon	MT-ND4L
1.07969248072569e-136	0.531742171115154	0.844	0.581	3.21186919166277e-132	EC_Proliferative	E2F4
1.34884101632089e-122	0.531675441636442	0.763	0.489	4.01253225535138e-118	EC_Proliferative	ESF1
1.04793619654692e-152	0.53166454551045	0.897	0.657	3.11740059748779e-148	EC_Proliferative	FDX1
7.171694889796e-33	0.531644004820451	0.592	0.622	2.13343579581651e-28	EC_Artery	RNF169
1.18863459296748e-28	0.531625945529861	0.562	0.586	3.53595018715965e-24	EC_Artery	GLI3
3.4755012317658e-14	0.531609166434582	0.455	0.478	1.03389210642569e-09	EC_Artery	SLC6A6
4.85081866931021e-122	0.531469537663728	0.806	0.522	1.4430215377464e-117	EC_Proliferative	PGM3
4.7845446758475e-27	0.531415283666312	0.582	0.616	1.42330635017111e-22	EC_Artery	RAB27A
9.54163571399739e-50	0.531114597645561	0.348	0.219	2.83844579219994e-45	EC_Mesenchymal	SPRYD4
1.09603574630044e-170	0.531037211588495	0.945	0.751	3.26048713809456e-166	EC_Proliferative	DGUOK
9.2704835225937e-67	0.53089177751411	0.551	0.378	2.75778343830117e-62	EC_Mesenchymal	DSEL
5.10181855427241e-44	0.530842180628813	0.316	0.201	1.51768898352496e-39	EC_Mesenchymal	MRPL23
5.42433536904716e-155	0.530733168438343	0.975	0.917	1.61363128558415e-150	EC_Inflammatory	IRF2BP2
3.45006322471575e-174	0.530693973436362	0.873	0.88	1.02632480808844e-169	EC_Artery	RSF1
0.000107402981420893	0.53064975291745	0.292	0.3	1	EC_Artery	ZFP90
8.16774399654947e-08	0.53058005914341	0.448	0.358	0.00242974048409354	EC_Interferon	VCPIP1
6.88595398403037e-30	0.530496929242308	0.854	0.742	2.04843359116935e-25	EC_Interferon	AHR
4.11482823430283e-185	0.530465297113432	0.941	0.81	1.22407910314041e-180	EC_Mesenchymal	FIS1
9.0289235378608e-300	0.53039151044805	0.988	0.932	2.68592417404283e-295	EC_Proliferative	CCT3
1.80284438475654e-23	0.530358862700973	0.864	0.822	5.36310147577376e-19	EC_Interferon	MGST2
2.19520320405128e-172	0.530336437149346	0.944	0.748	6.53029049141174e-168	EC_Proliferative	NDUFS8
3.22932830660299e-123	0.530266797287278	0.864	0.616	9.60660584648258e-119	EC_Proliferative	MTCL1
3.32780961244122e-15	0.530115391683891	0.347	0.288	9.89956803509015e-11	EC_Inflammatory	ATXN1L
1.24366675926523e-21	0.530061133994232	0.529	0.555	3.69965987546221e-17	EC_Artery	DCAF5
2.57819190142676e-137	0.52976855916096	0.859	0.604	7.66960526836433e-133	EC_Proliferative	ARMC1
3.62886821983144e-125	0.529704540971774	0.863	0.657	1.07951571803546e-120	EC_Mesenchymal	HPCAL1
4.04152945045242e-134	0.529703685687459	0.785	0.494	1.20227418092059e-129	EC_Proliferative	NUP62
1.86448776778524e-103	0.529665937984547	0.809	0.83	5.54647821160752e-99	EC_Artery	EPC1
2.734968712755e-29	0.529648166507904	0.496	0.489	8.13598492670358e-25	EC_Artery	KDM6B
3.17211647928355e-123	0.52959673597849	0.642	0.356	9.43641210257269e-119	EC_Proliferative	CNDP2
4.72363583743629e-84	0.529513407512789	0.278	0.127	1.40518718892055e-79	EC_Proliferative	WDR90
2.84629797294789e-86	0.529419665053909	1	0.99	8.46716720992539e-82	EC_Interferon	MARCKS
0.00207672289467033	0.529408551518455	0.318	0.335	1	EC_Artery	CPEB2
1.06823213544144e-187	0.529395844313533	0.977	0.967	3.17777695651121e-183	EC_Artery	ITPR2
3.55084101969288e-29	0.529316608084002	0.938	0.877	1.05630418653824e-24	EC_Interferon	LTBP2
1.07990494414471e-24	0.52927417163238	0.418	0.333	3.21250122784168e-20	EC_Inflammatory	KIAA1522
0	0.529242153306764	1	0.999	0	EC_Inflammatory	MT-ND3
2.14726643275249e-16	0.529196312667371	0.734	0.654	6.38768818415212e-12	EC_Interferon	TNFAIP1
1.41057895368448e-07	0.529107165693365	0.297	0.208	0.00419619027142059	EC_Interferon	YPEL1
5.79998643607481e-110	0.529079342780042	0.672	0.402	1.72537996500353e-105	EC_Proliferative	CLUH
2.10432379689753e-91	0.52883178299823	0.678	0.453	6.25994243101078e-87	EC_Mesenchymal	MED31
1.68266096152975e-238	0.52854791676018	0.975	0.846	5.0055798283587e-234	EC_Proliferative	SUMO3
0	0.528496390559654	0.991	0.959	0	EC_Mesenchymal	ANXA5
1.43266844238316e-118	0.528483943373246	0.755	0.482	4.26190208240143e-114	EC_Proliferative	SLFN11
5.51912706622398e-116	0.528466449062759	0.712	0.434	1.64182991966031e-111	EC_Proliferative	MFAP1
3.22326447881499e-25	0.528456353558365	0.439	0.419	9.58856717157883e-21	EC_Artery	RNF44
2.90911865339194e-226	0.528311783879203	0.989	0.924	8.65404617011034e-222	EC_Mesenchymal	PSMB1
0.000961999169041952	0.528187982886617	0.337	0.357	1	EC_Artery	SP4
1.59398227990667e-24	0.528169015986607	0.535	0.555	4.74177848626635e-20	EC_Artery	RLF
1.84669756076628e-12	0.52816171462664	0.487	0.517	5.49355590376752e-08	EC_Artery	ATR
9.26956842909383e-123	0.528053210513007	0.687	0.396	2.75751121628683e-118	EC_Proliferative	CRIM1-DT
3.30984025546849e-92	0.527991322345299	0.402	0.205	9.84611279196767e-88	EC_Proliferative	AJUBA
3.94712178411131e-261	0.527980252011049	0.986	0.906	1.17418978833743e-256	EC_Proliferative	FUS
5.03739064563538e-112	0.527779180692559	0.846	0.846	1.49852296926361e-107	EC_Artery	KLF2
7.56449801930914e-120	0.527744063109465	0.719	0.438	2.25028687078408e-115	EC_Proliferative	NOL9
5.21681377979149e-162	0.527736752425404	0.97	0.919	1.55189776321237e-157	EC_Inflammatory	PRKAR1A
8.7242077362813e-247	0.527706403104211	0.973	0.861	2.59527731738896e-242	EC_Proliferative	RBM17
3.19657603814507e-48	0.527684006583808	0.583	0.574	9.50917439827394e-44	EC_Artery	MAP1LC3A
0	0.527596390275983	0.994	0.947	0	EC_Mesenchymal	RAN
4.01647318523821e-09	0.527583729776551	0.433	0.467	0.000119482044314466	EC_Artery	STRADA
5.34818325171501e-139	0.527573903017348	0.624	0.329	1.59097755372018e-134	EC_Proliferative	IMMP1L
5.22394061212732e-36	0.527538700243437	0.642	0.66	1.55401785329563e-31	EC_Artery	USP32
2.73913749787507e-49	0.527464857557016	0.332	0.207	8.14838622867877e-45	EC_Mesenchymal	FGFRL1
3.95970778280648e-140	0.527346832542108	0.886	0.625	1.17793387122927e-135	EC_Proliferative	AAMDC
2.87026894959331e-05	0.527272499974362	0.362	0.39	0.853847607125019	EC_Artery	GNB5
1.49848312630994e-10	0.527230361077021	0.281	0.233	4.45768760414681e-06	EC_Inflammatory	FAM160A2
1.73611937493876e-55	0.527216065943209	0.678	0.704	5.16460791656783e-51	EC_Artery	TRIM33
1.64957098734541e-112	0.526949596030387	0.683	0.404	4.90714377315511e-108	EC_Proliferative	ZPR1
4.01684415714021e-06	0.526914527990702	0.251	0.177	0.119493079986607	EC_Interferon	SORT1
2.37526216857909e-131	0.526881390306721	0.865	0.653	7.06592989908908e-127	EC_Mesenchymal	GCSH
2.07235276628599e-08	0.526817428655267	0.338	0.34	0.000616483500914756	EC_Artery	MAN2B1
2.77090381220384e-131	0.526715579281866	0.873	0.624	8.242884660544e-127	EC_Proliferative	HAUS1
3.47735506046235e-124	0.526648548890211	0.852	0.602	1.03444358338634e-119	EC_Proliferative	LYL1
1.66880506272046e-124	0.526646542647342	0.824	0.547	4.96436130058084e-120	EC_Proliferative	PHAX
1.13336388319787e-265	0.526617343552238	0.98	0.888	3.37153087973703e-261	EC_Proliferative	DDT
2.19170268475581e-60	0.526563964047374	0.673	0.558	6.51987714661158e-56	EC_Inflammatory	PRKD2
3.39835337505593e-95	0.526558260252268	0.728	0.519	1.01094216201164e-90	EC_Mesenchymal	GNPDA1
5.5555786687736e-124	0.526557883684366	0.866	0.884	1.65267354238677e-119	EC_Artery	PPP6R3
3.31006504792497e-09	0.526352553650243	0.465	0.501	9.8467815045672e-05	EC_Artery	LCLAT1
7.90505033345994e-323	0.526108506322789	0.993	0.951	2.35159437319766e-318	EC_Mesenchymal	PSMA7
9.71060212138614e-12	0.525905267055639	0.424	0.436	2.88870991906995e-07	EC_Artery	CEP95
5.06670222536303e-183	0.525882954646821	0.956	0.78	1.50724257800099e-178	EC_Proliferative	GHITM
6.16324349878929e-06	0.525860639072266	0.393	0.418	0.183344167601984	EC_Artery	PDE7A
2.19638732967531e-44	0.525720123716159	0.29	0.18	6.5338130283181e-40	EC_Mesenchymal	CLCN4
1.11278425259403e-260	0.525650738923494	0.98	0.915	3.31031059461673e-256	EC_Mesenchymal	PARK7
8.37819612184178e-85	0.525579946976344	0.359	0.182	2.49234578232549e-80	EC_Proliferative	ITGB3
4.74369253512524e-14	0.525561987983299	0.541	0.408	1.41115365534906e-09	EC_Interferon	CALCOCO1
3.10601600745193e-05	0.525520158259311	0.387	0.418	0.9239776418968	EC_Artery	ESCO1
0	0.525486601585404	0.998	0.985	0	EC_Proliferative	CFL1
2.01088356481027e-109	0.525199318691037	0.644	0.372	5.98197642859758e-105	EC_Proliferative	TMEM203
0.000104405961470914	0.525187366595148	0.391	0.42	1	EC_Artery	STK17B
4.87511664461098e-152	0.52490654305564	0.895	0.646	1.45024969943888e-147	EC_Proliferative	ABCF1
6.69196177699565e-18	0.524767062733959	0.286	0.213	1.99072478942067e-13	EC_Inflammatory	CRISPLD1
3.50152993203323e-12	0.524466113054419	0.423	0.44	1.04163512418124e-07	EC_Artery	SLC35A1
1.48461252569441e-22	0.524276313772311	0.463	0.384	4.41642534143573e-18	EC_Inflammatory	APOLD1
2.06668340576667e-314	0.524246662428024	0.985	0.927	6.14796979547468e-310	EC_Mesenchymal	COX7A2
3.02433406480189e-161	0.524241633486766	0.937	0.733	8.99678897597265e-157	EC_Proliferative	PSMC6
8.70689918660607e-146	0.524237066856678	0.888	0.645	2.59012837003157e-141	EC_Proliferative	UCK2
6.35519805244837e-41	0.524236809235551	0.683	0.708	1.89054431664234e-36	EC_Artery	PIBF1
7.58955078770967e-80	0.524222357505321	0.75	0.577	2.25773956832787e-75	EC_Mesenchymal	C2orf27A
3.42910287980103e-14	0.524075895321362	0.471	0.497	1.02008952468321e-09	EC_Artery	SLC12A6
6.54411864940815e-130	0.524037371529972	0.592	0.315	1.94674441582594e-125	EC_Proliferative	HERC3
3.14910283024148e-239	0.523993395788322	0.972	0.848	9.36795109940234e-235	EC_Proliferative	H2AFY
3.46416282774797e-65	0.523777100678763	0.525	0.351	1.03051915799847e-60	EC_Mesenchymal	LDOC1
4.96197146504291e-262	0.523664725253359	0.986	0.931	1.47608727142096e-257	EC_Mesenchymal	PRDX6
3.41541794404586e-158	0.523620980206866	0.914	0.722	1.01601852999476e-153	EC_Mesenchymal	DCUN1D5
1.27056515575575e-106	0.523572355661722	0.504	0.264	3.77967722534221e-102	EC_Proliferative	C12orf43
1.66472478294858e-118	0.523501361746625	0.524	0.274	4.95222328431544e-114	EC_Proliferative	PKNOX1
1.16962318229164e-145	0.523422114631568	0.872	0.597	3.47939504268117e-141	EC_Proliferative	CMC1
5.01006346879497e-119	0.523335379834555	0.752	0.462	1.49039368069713e-114	EC_Proliferative	NELFCD
5.28051350200766e-71	0.523247917369634	0.747	0.76	1.57084715657724e-66	EC_Artery	DYM
0	0.523206773166724	0.998	0.992	0	EC_Mesenchymal	GAPDH
5.28853392941263e-09	0.523098017600566	0.277	0.239	0.000157323307332167	EC_Inflammatory	VPS18
7.60127409548171e-134	0.523097114581355	0.863	0.591	2.2612270179239e-129	EC_Proliferative	AIMP1
6.73741714906742e-169	0.523088072840281	0.935	0.763	2.00424685350458e-164	EC_Mesenchymal	NUDC
2.54211291728936e-86	0.522988089837878	0.853	0.788	7.56227750635239e-82	EC_Inflammatory	SRSF6
9.15724843312165e-123	0.522970049960543	0.472	0.227	2.72409826388503e-118	EC_Proliferative	CDK5RAP1
3.08311752222527e-111	0.522885094384567	0.866	0.865	9.17165800511573e-107	EC_Artery	SMYD3
2.15222534692835e-70	0.522867016797838	0.529	0.353	6.40243996204247e-66	EC_Mesenchymal	TBX18
2.13763280648404e-73	0.522704468476073	0.714	0.738	6.35903007272872e-69	EC_Artery	SPIN1
1.08024347831677e-127	0.522639183662417	0.745	0.45	3.21350829929674e-123	EC_Proliferative	PIGF
8.4018800409664e-112	0.522622681803148	0.763	0.782	2.49939127458669e-107	EC_Artery	EPB41L4A-AS1
1.27687430140599e-123	0.522434599165506	0.841	0.635	3.79844567182255e-119	EC_Mesenchymal	ROMO1
2.36738240773759e-49	0.522395453419105	0.692	0.723	7.04248918653778e-45	EC_Artery	ARFGEF2
5.38940185503261e-43	0.522367575724489	0.658	0.68	1.6032392638351e-38	EC_Artery	NT5C2
2.86407079073398e-101	0.52236258872187	0.442	0.224	8.52003778827545e-97	EC_Proliferative	ANKRD54
3.4663168479268e-145	0.522339331872832	0.898	0.922	1.03115993592126e-140	EC_Artery	AFF4
1.29972487170518e-121	0.522332880332569	0.846	0.603	3.86642154834856e-117	EC_Proliferative	FOXC2
3.22841913216526e-104	0.522221066499435	1	0.999	9.6039012343652e-100	EC_Interferon	MT-ND1
6.27500604448157e-10	0.522112512721921	0.459	0.491	1.86668879811238e-05	EC_Artery	METRNL
1.51277375209729e-96	0.522089925866322	0.88	0.813	4.50019935773901e-92	EC_Inflammatory	RELL1
1.03546060684608e-164	0.522083596388395	0.935	0.722	3.08028821324572e-160	EC_Proliferative	MXRA7
2.62662826323173e-99	0.522003490862354	0.576	0.332	7.81369375746174e-95	EC_Proliferative	AKAP1
2.06091308899532e-177	0.521932298412464	0.954	0.821	6.13080425714328e-173	EC_Mesenchymal	EIF3I
1.88213389394057e-41	0.521836945820045	0.598	0.513	5.5989719076944e-37	EC_Inflammatory	GAA
7.59813857365248e-253	0.521836163220733	0.943	0.902	2.26029426289014e-248	EC_Artery	CLDN5
9.14034880952334e-49	0.521825356910477	0.606	0.619	2.719070963857e-44	EC_Artery	CRBN
3.36790687890564e-05	0.521806303651368	0.259	0.192	1	EC_Interferon	SLC2A10
2.03637524474276e-100	0.521729967685615	0.537	0.297	6.05780907806076e-96	EC_Proliferative	TMEM218
4.1730461082967e-20	0.521718403899509	0.532	0.541	1.2413977562961e-15	EC_Artery	RANBP17
4.77222178355978e-38	0.521693581098054	0.722	0.781	1.41964053617336e-33	EC_Artery	EGLN1
1.33540986541884e-82	0.521683401306683	0.288	0.135	3.97257726764797e-78	EC_Proliferative	POC5
9.23096239502875e-107	0.521639783929453	0.697	0.436	2.74602669327315e-102	EC_Proliferative	ENC1
2.80055100117262e-78	0.521630315379043	0.612	0.409	8.33107911828832e-74	EC_Mesenchymal	GLRX2
4.67610175396484e-95	0.521561004338472	0.772	0.557	1.39104674976946e-90	EC_Mesenchymal	C20orf27
8.02242128535088e-119	0.521541821334646	0.701	0.418	2.38650988396618e-114	EC_Proliferative	DPP9
1.95632584920439e-10	0.521486781115169	0.426	0.305	5.81967813621321e-06	EC_Interferon	RCBTB2
2.166142021237e-123	0.521249146226736	0.825	0.557	6.44383928477583e-119	EC_Proliferative	TDG
2.59704556156523e-59	0.521173726416955	0.678	0.691	7.72569113654426e-55	EC_Artery	PGM2L1
1.94208840312708e-51	0.520842902085958	0.652	0.547	5.77732458162243e-47	EC_Inflammatory	HECA
5.33886555599375e-22	0.52084056913248	0.459	0.397	1.58820572559702e-17	EC_Inflammatory	NAA60
2.25810513437854e-52	0.520831691107365	0.759	0.69	6.71741115374929e-48	EC_Inflammatory	RFLNB
2.03348566219944e-14	0.520786775218738	0.759	0.691	6.0492131479109e-10	EC_Interferon	XRN1
2.10010037614266e-83	0.520752896486522	0.683	0.48	6.24737859894917e-79	EC_Mesenchymal	C1GALT1C1
2.37580342661229e-66	0.520750161624147	0.753	0.8	7.06754003348624e-62	EC_Artery	ITFG1
5.50309779114588e-24	0.520372585605316	0.472	0.369	1.63706153091008e-19	EC_Inflammatory	FABP4
2.0730725622161e-167	0.520225183986613	0.931	0.781	6.16697625808044e-163	EC_Mesenchymal	PCBD1
8.47674249471471e-85	0.520220320362496	0.895	0.811	2.52166135732773e-80	EC_Inflammatory	H1FX
1.08372239442377e-194	0.520082183543417	0.966	0.839	3.22385737893182e-190	EC_Proliferative	ZC3H15
2.63595365988601e-11	0.519904495227887	0.506	0.556	7.8414349474289e-07	EC_Artery	SHB
6.31112590724499e-33	0.519875433412776	0.924	0.837	1.87743373488724e-28	EC_Interferon	SSH1
8.72314522641263e-28	0.519862875799508	0.471	0.458	2.59496124195323e-23	EC_Artery	CMBL
7.50238007046083e-10	0.519854856754386	0.37	0.377	2.23180802336069e-05	EC_Artery	BACE1
2.79107442398037e-129	0.519707471493939	0.879	0.693	8.30288819645682e-125	EC_Mesenchymal	NDUFA7
3.94224480164919e-106	0.51967621539969	0.567	0.316	1.1727389835946e-101	EC_Proliferative	SMCO4
7.50356318450044e-118	0.519674830589492	0.795	0.515	2.23215997612519e-113	EC_Proliferative	BAG3
4.0732099857232e-118	0.519616282581357	0.808	0.549	1.21169850655294e-113	EC_Proliferative	CTDSPL2
4.15271667466234e-104	0.519566542281013	0.551	0.303	1.23535015637855e-99	EC_Proliferative	G6PC3
2.92435508518743e-107	0.519564148743373	0.685	0.413	8.69937150741556e-103	EC_Proliferative	THAP4
4.19003264138039e-102	0.519423208245364	0.476	0.248	1.24645091015784e-97	EC_Proliferative	HABP4
1.44056777046713e-117	0.519408599971445	0.819	0.558	4.28540100358562e-113	EC_Proliferative	CFAP298
1.05756291419267e-25	0.519305252182738	0.585	0.607	3.14603815714036e-21	EC_Artery	SMURF1
0	0.519300431842607	0.994	0.965	0	EC_Proliferative	ARF1
7.78196620255637e-05	0.519125203198167	0.386	0.415	1	EC_Artery	FAM126B
1.7070508248026e-134	0.519070416870092	0.896	0.637	5.07813479362278e-130	EC_Proliferative	TRAPPC3
7.0548963003371e-80	0.518990011517305	0.321	0.159	2.09869055142428e-75	EC_Proliferative	CCDC169
3.22278856793411e-07	0.518988365206631	0.369	0.283	0.00958715143189038	EC_Interferon	PRKAB1
1.66477967087111e-138	0.518986785204682	0.918	0.729	4.95238656490738e-134	EC_Proliferative	IDH2
2.71940643078819e-216	0.518934268425501	0.975	0.893	8.0896902503087e-212	EC_Mesenchymal	BCAP31
6.53603826080064e-17	0.518921934651455	0.331	0.301	1.94434066182297e-12	EC_Artery	FAM102A
2.97860003622018e-84	0.518775027547565	0.844	0.763	8.86073938774781e-80	EC_Inflammatory	OS9
1.79414644309004e-227	0.518726338029112	0.977	0.899	5.33722683890424e-223	EC_Mesenchymal	DYNLT1
4.75741013130315e-88	0.518709228621952	0.811	0.714	1.41523436586006e-83	EC_Inflammatory	IGF2R
3.72717243277974e-41	0.51868180016197	0.303	0.194	1.10875925530332e-36	EC_Mesenchymal	JMJD4
4.7091634203118e-34	0.518680174072244	0.655	0.694	1.40088193427435e-29	EC_Artery	PRAG1
5.76482392755626e-80	0.518645667085868	0.851	0.774	1.71491982196943e-75	EC_Inflammatory	ROBO4
5.07777449448023e-100	0.518608159942827	0.541	0.305	1.51053635661798e-95	EC_Proliferative	TMEM88
9.93770435615284e-121	0.518597727898839	0.762	0.77	2.95626829186835e-116	EC_Artery	TPST2
2.68547352369233e-97	0.518532685319315	0.408	0.204	7.98874663827995e-93	EC_Proliferative	ING1
0.00204405155167905	0.518476983489629	0.422	0.467	1	EC_Artery	SLC16A7
5.22150680212129e-51	0.518161089179601	0.344	0.215	1.55329384349504e-46	EC_Mesenchymal	MICB
2.53884149631471e-115	0.518143542256233	0.664	0.379	7.55254568323701e-111	EC_Proliferative	SRA1
2.40810158599962e-118	0.518012595335663	0.819	0.547	7.16362059803167e-114	EC_Proliferative	TOR1A
1.04615197394563e-30	0.517948782861729	0.93	0.856	3.11209289209346e-26	EC_Interferon	CD109
6.17095899491368e-181	0.517941122435802	0.955	0.818	1.83573688180692e-176	EC_Mesenchymal	QSOX1
5.19652061517986e-09	0.517932876388739	0.55	0.463	0.00015458609526037	EC_Interferon	GSDMD
2.9376159623129e-73	0.517822833679776	0.802	0.725	8.7388199646884e-69	EC_Inflammatory	UBE2Q1
0	0.51778616621706	0.998	0.981	0	EC_Mesenchymal	OAZ1
9.20971557169755e-270	0.517739804877293	0.991	0.92	2.73970618826859e-265	EC_Proliferative	ENG
8.05785896538411e-36	0.517731386234483	0.948	0.875	2.39705188502246e-31	EC_Interferon	PIM3
4.4072349318112e-121	0.517700388640696	0.706	0.416	1.3110642475152e-116	EC_Proliferative	MCUR1
4.83904864170046e-129	0.517668895133292	0.841	0.565	1.43952018993305e-124	EC_Proliferative	TMEM141
6.61667965378285e-120	0.517556889038152	0.752	0.47	1.96832986340732e-115	EC_Proliferative	DHX33
6.10964334177073e-73	0.517546245683565	0.604	0.419	1.81749670130996e-68	EC_Mesenchymal	GPR176
2.12593299603178e-21	0.517400766643285	0.595	0.636	6.32422547659534e-17	EC_Artery	UBR1
1.3181772929128e-199	0.517216723116408	0.996	0.996	3.92131381095701e-195	EC_Artery	MTRNR2L8
0	0.517168196457447	0.993	0.97	0	EC_Mesenchymal	ARPC2
2.40611228512321e-94	0.517158635019678	0.735	0.513	7.15770282578452e-90	EC_Mesenchymal	POLE4
3.16513789979321e-31	0.517093152248346	0.595	0.539	9.41565222430483e-27	EC_Inflammatory	FRMD8
1.98203865641525e-204	0.516915036009043	0.963	0.822	5.89616859510409e-200	EC_Proliferative	BTF3L4
9.34695473100486e-32	0.516881356929154	0.429	0.325	2.78053209337933e-27	EC_Inflammatory	RIN3
1.71421002534588e-116	0.516829337483077	0.761	0.763	5.09943198339892e-112	EC_Artery	ZKSCAN1
6.13411297502825e-111	0.516768617346258	0.723	0.443	1.8247759278114e-106	EC_Proliferative	MRPL38
6.93817828566492e-163	0.516722683972276	0.949	0.751	2.0639692764196e-158	EC_Proliferative	TRAPPC1
2.70517338206183e-123	0.516680279063163	0.731	0.435	8.04734977695754e-119	EC_Proliferative	DNAAF5
1.48903421434707e-137	0.516609800977367	0.944	0.887	4.42957898083968e-133	EC_Inflammatory	DAZAP2
6.5511136771323e-27	0.5165871542434	0.504	0.431	1.94882529667332e-22	EC_Inflammatory	TMEM150A
0	0.516540396221181	0.992	0.96	0	EC_Mesenchymal	RBM3
3.16663959303216e-196	0.516434442444481	0.961	0.801	9.42011946135207e-192	EC_Proliferative	MRPS24
1.13910148794227e-194	0.516381875906863	0.965	0.817	3.38859910633066e-190	EC_Proliferative	LSM8
8.89236581229006e-13	0.516360879730447	0.613	0.51	2.64530098184005e-08	EC_Interferon	MGMT
9.06268056211146e-15	0.516299931718606	0.531	0.554	2.69596621361692e-10	EC_Artery	SPATA5
7.93911350618306e-112	0.516180852239047	0.755	0.477	2.36172748581934e-107	EC_Proliferative	UTP6
1.48290097532864e-182	0.516137223141962	0.921	0.925	4.41133382140763e-178	EC_Artery	AAK1
2.74542475767288e-99	0.51609067531114	0.532	0.292	8.16708956912527e-95	EC_Proliferative	ZMYM1
2.35188562670778e-45	0.516018286948058	0.779	0.742	6.99638936233031e-41	EC_Inflammatory	CDC42EP3
6.34180577700155e-43	0.515861469932559	0.672	0.606	1.88656038254242e-38	EC_Inflammatory	ZNF281
2.66999559702749e-73	0.515854180740147	0.642	0.461	7.94270290203739e-69	EC_Mesenchymal	AC127502.2
2.6926045737288e-06	0.515827936167874	0.404	0.323	0.0800996008592843	EC_Interferon	ZNF140
2.62115241761797e-10	0.515788478725541	0.298	0.253	7.79740421192994e-06	EC_Inflammatory	PIGC
3.37186613999639e-07	0.515532328925413	0.357	0.369	0.0100306273932613	EC_Artery	SH3YL1
4.56214593263463e-118	0.515464056342064	0.705	0.423	1.35714717204015e-113	EC_Proliferative	USP39
3.13517905438093e-40	0.515362285424705	0.627	0.632	9.3265306509724e-36	EC_Artery	NEDD4L
1.63781741351724e-05	0.51534575353293	0.433	0.472	0.48721792417311	EC_Artery	TASP1
1.9826698634357e-265	0.515290810641689	0.983	0.939	5.89804630974853e-261	EC_Mesenchymal	FLNA
4.10035891546703e-19	0.515278379786916	0.816	0.753	1.21977477017313e-14	EC_Interferon	PDCL
3.65710895553925e-104	0.515098421242599	0.816	0.613	1.08791677209382e-99	EC_Mesenchymal	PSME2
5.36784187873544e-29	0.515057848332351	0.608	0.648	1.59682560208622e-24	EC_Artery	AMOTL1
3.95725343243081e-285	0.514983884148259	1	0.996	1.17720375107952e-280	EC_Mesenchymal	FTH1
2.04913032234951e-12	0.514912121047543	0.274	0.22	6.09575288292533e-08	EC_Inflammatory	ARSD
3.42647014328195e-121	0.514860058968072	0.765	0.477	1.01930633822352e-116	EC_Proliferative	NUBP2
7.01489267295202e-118	0.514851207350915	0.805	0.534	2.08679027234977e-113	EC_Proliferative	PIH1D1
2.33400188861846e-122	0.514759053026316	0.752	0.466	6.9431888182622e-118	EC_Proliferative	NBN
1.03931803212696e-97	0.51450410483995	0.745	0.757	3.09176328197127e-93	EC_Artery	BLCAP
1.3491513145455e-90	0.51436091726538	0.842	0.677	4.01345533050995e-86	EC_Mesenchymal	PRKCA
2.00116572923003e-13	0.51429635025083	0.373	0.328	5.9530678113135e-09	EC_Inflammatory	MAPK7
1.04884334774017e-09	0.51426669129256	0.449	0.475	3.12009919085745e-05	EC_Artery	PGAP1
3.92359697172924e-274	0.514251296683183	0.984	0.915	1.16719162715001e-269	EC_Mesenchymal	UBL5
1.46085734146299e-10	0.514232566258057	0.558	0.457	4.34575841938411e-06	EC_Interferon	WIPF1
1.77294956100596e-16	0.514163294075058	0.826	0.755	5.27417035408054e-12	EC_Interferon	ANKIB1
2.88779055651514e-162	0.514159261903912	0.94	0.749	8.59059934752124e-158	EC_Proliferative	UQCRFS1
2.04086968774231e-13	0.514030517628528	0.537	0.58	6.07117914709581e-09	EC_Artery	SYTL4
2.37828648548027e-106	0.513976791029229	0.454	0.23	7.07492663700671e-102	EC_Proliferative	ATG4C
6.43716548248514e-223	0.513812020950041	0.995	0.97	1.91492798772968e-218	EC_Inflammatory	SPTBN1
8.26911728038452e-44	0.513766535800058	0.657	0.69	2.45989700856879e-39	EC_Artery	LUC7L
6.91936800893597e-05	0.51374310177477	0.275	0.21	1	EC_Interferon	TCTEX1D1
3.58249141232772e-134	0.51372995205918	0.833	0.542	1.06571954533925e-129	EC_Proliferative	ITGB5
1.10543227373929e-215	0.513569796233369	0.978	0.849	3.28843992791964e-211	EC_Proliferative	ADAM9
5.9311186357292e-44	0.513533896577944	0.611	0.513	1.76438917175672e-39	EC_Inflammatory	IRF2BPL
9.12894502151435e-87	0.513403846251638	0.325	0.156	2.71567856500009e-82	EC_Proliferative	LMBRD2
2.91217418631589e-251	0.513286310565788	0.981	0.912	8.66313576945252e-247	EC_Mesenchymal	NEDD8
4.7336582255002e-207	0.513253673941381	0.992	0.975	1.4081686489218e-202	EC_Inflammatory	COL18A1
5.55645713370022e-17	0.512835701445765	0.265	0.196	1.65293486813314e-12	EC_Inflammatory	CCM2L
4.00422121875227e-75	0.51276756363963	0.267	0.126	1.19117572815443e-70	EC_Proliferative	PLCXD1
8.45941939898514e-66	0.512570037355263	0.764	0.646	2.5165080828101e-61	EC_Inflammatory	BACE2
4.15080678363075e-52	0.512410411495285	0.363	0.23	1.23478200199447e-47	EC_Mesenchymal	ANKRD39
2.88644108973639e-24	0.512356982497333	0.586	0.611	8.58658495374783e-20	EC_Artery	CTIF
1.49518481814816e-97	0.512202102235956	0.458	0.238	4.44787579702713e-93	EC_Proliferative	PDRG1
1.32189476411886e-81	0.512153946326924	0.473	0.266	3.93237254430078e-77	EC_Proliferative	C12orf73
6.17875869238855e-111	0.512076456626074	0.615	0.346	1.83805713581175e-106	EC_Proliferative	CDC23
1.87451152568736e-41	0.51205028812248	0.333	0.218	5.57629688661477e-37	EC_Mesenchymal	AJUBA
2.72384837544918e-77	0.511989934528062	0.461	0.271	8.10290414728622e-73	EC_Proliferative	ADAM32
2.89891466013329e-180	0.511986438883665	0.958	0.796	8.62369133096452e-176	EC_Proliferative	MAZ
1.35124824002408e-14	0.511911234468668	0.667	0.541	4.01969326442363e-10	EC_Interferon	SIK2
2.63706722038914e-59	0.511740647287531	0.36	0.209	7.84474756721362e-55	EC_Proliferative	LRRC17
5.61896506545398e-170	0.511710321622022	0.961	0.801	1.67152972767125e-165	EC_Proliferative	ABRACL
4.38048682707003e-93	0.511650987342184	0.776	0.576	1.30310722131679e-88	EC_Mesenchymal	DCAF13
3.1531062567877e-13	0.511604221105515	0.679	0.591	9.37986049269205e-09	EC_Interferon	CNST
4.29558974908263e-13	0.511514662964845	0.706	0.608	1.2778520385571e-08	EC_Interferon	PARP4
1.55117071566534e-57	0.511335051021948	0.472	0.315	4.61442264496126e-53	EC_Mesenchymal	VPS25
2.81324720113497e-05	0.511296616170942	0.292	0.223	0.836884777393631	EC_Interferon	ZNF266
8.98811711080942e-05	0.511182596078584	0.305	0.312	1	EC_Artery	KLHL28
6.18896271672203e-10	0.511112912470728	0.374	0.379	1.84109262897047e-05	EC_Artery	GPR137B
8.02664600786056e-26	0.511073270665823	0.672	0.723	2.38776665441836e-21	EC_Artery	CRY1
2.99936734834522e-116	0.5110674837031	0.962	0.829	8.92251798785738e-112	EC_Proliferative	TUBA1A
1.25812102688476e-12	0.511000874327564	0.716	0.609	3.74265843077677e-08	EC_Interferon	MIR181A1HG
2.42593796099191e-08	0.510961578363975	0.453	0.493	0.000721668024635874	EC_Artery	SCAI
4.1364276747929e-07	0.510880692004918	0.387	0.299	0.0123050450469739	EC_Interferon	UHRF1BP1
7.95292213055466e-255	0.5108805407484	0.996	0.981	2.3658352753974e-250	EC_Proliferative	MYL12A
1.07543640044441e-128	0.510853662696343	0.837	0.554	3.19920820404204e-124	EC_Proliferative	SMIM4
5.7441215889837e-87	0.510848168025159	0.643	0.422	1.70876129029087e-82	EC_Mesenchymal	NTMT1
2.06032155309257e-15	0.510822355528536	0.555	0.595	6.12904455613978e-11	EC_Artery	SGMS1
4.40453028921715e-11	0.510817845114713	0.536	0.578	1.31025967043632e-06	EC_Artery	TIPARP
8.32679355211827e-86	0.510735903001542	0.836	0.858	2.47705454588414e-81	EC_Artery	USP25
1.277250431372e-05	0.510617814255264	0.43	0.365	0.379956458324542	EC_Interferon	ZNF3
4.90325873413918e-07	0.510482808638316	0.388	0.3	0.0145862140823172	EC_Interferon	ZNF708
1.62421110327948e-156	0.510465447888286	0.923	0.759	4.8317031900358e-152	EC_Mesenchymal	POLR2F
5.0660865509468e-14	0.510442818684273	0.416	0.421	1.50705942717565e-09	EC_Artery	ERAP1
1.40586314215589e-57	0.510279628564559	0.416	0.268	4.18216167528534e-53	EC_Mesenchymal	FAM20C
4.817025655317e-09	0.510210635957368	0.47	0.507	0.00014329687919437	EC_Artery	VAV2
2.21979532363956e-37	0.51020131372493	0.587	0.598	6.60344712876297e-33	EC_Artery	ZNF652
1.87261740131995e-104	0.510104924161908	0.849	0.865	5.5706622454466e-100	EC_Artery	MYO6
4.62173555658877e-101	0.509889401832885	0.538	0.299	1.37487389337403e-96	EC_Proliferative	FGFR1OP
1.06089765796365e-27	0.509866854144108	0.344	0.24	3.15595835291026e-23	EC_Inflammatory	ACKR4
5.14817796588005e-135	0.509448479408082	0.869	0.604	1.53147998129e-130	EC_Proliferative	GLOD4
5.07261456385721e-10	0.509366686104976	0.5	0.39	1.50900138045624e-05	EC_Interferon	APOLD1
0.00372960721395202	0.509177972494198	0.247	0.252	1	EC_Artery	CACNB3
1.66625231543383e-08	0.50912360525742	0.557	0.476	0.000495676738795257	EC_Interferon	LRRC8B
1.17587036766733e-36	0.509112927584016	0.608	0.621	3.49797916973676e-32	EC_Artery	NOD1
5.00694777484405e-90	0.508809235380935	0.711	0.492	1.48946682406061e-85	EC_Mesenchymal	DCXR
1.30069171175091e-115	0.508784215122408	0.74	0.457	3.86929770411661e-111	EC_Proliferative	HAUS4
2.59448002472982e-29	0.508744887329812	0.909	0.867	7.71805917756627e-25	EC_Interferon	C6orf62
2.65256583555389e-98	0.508663710905108	0.862	0.696	7.8908528476057e-94	EC_Proliferative	UCHL1
8.28194713045731e-180	0.508653652953382	0.915	0.706	2.46371363236844e-175	EC_Mesenchymal	CYCS
1.24209763394332e-62	0.508622412408653	0.595	0.552	3.6949920414546e-58	EC_Artery	BCL6B
1.85150572102582e-102	0.508581710681514	0.914	0.833	5.50785921890762e-98	EC_Inflammatory	PLK2
1.94958235157075e-19	0.508543024057939	0.498	0.516	5.79961757945267e-15	EC_Artery	ZCCHC14
1.59781687569242e-81	0.508483775213791	0.774	0.603	4.7531856418098e-77	EC_Inflammatory	GIMAP8
5.47307690070809e-147	0.508442935750169	0.911	0.71	1.62813091642264e-142	EC_Proliferative	ZFP91
2.16670544053912e-296	0.508437550746547	0.988	0.939	6.44551534451577e-292	EC_Mesenchymal	ARPC5
7.43023861559266e-117	0.508405399775774	0.791	0.514	2.2103473833665e-112	EC_Proliferative	MRPL16
2.42154765359426e-28	0.508232862698334	0.543	0.473	7.20361995991221e-24	EC_Inflammatory	ZBED3
3.6362499333997e-254	0.508156045873478	0.989	0.95	1.08171163018774e-249	EC_Mesenchymal	CLIC1
3.71119461305301e-152	0.508150885678689	0.961	0.811	1.10400617349101e-147	EC_Proliferative	PNN
5.37218418381879e-17	0.508125727707443	0.569	0.402	1.59811735100241e-12	EC_Interferon	ZNF467
5.3019151130168e-114	0.50810957056606	0.837	0.573	1.57721370782024e-109	EC_Proliferative	HARS
1.06757455988192e-13	0.507984814101553	0.317	0.262	3.17582080073674e-09	EC_Inflammatory	TMC6
9.66576172771057e-16	0.507981758349712	0.361	0.3	2.87537079875934e-11	EC_Inflammatory	C11orf95
9.66339356988450e-313	0.50782369372476	0.965	0.973	2.87466631916924e-308	EC_Artery	CAMTA1
5.49673940707994e-109	0.507610472951324	0.701	0.421	1.63517003881814e-104	EC_Proliferative	CCDC43
2.00726488245732e-215	0.507589401945458	0.898	0.927	5.97121157233403e-211	EC_Artery	STOM
6.22916395903324e-91	0.507399459334709	0.751	0.56	1.85305169453321e-86	EC_Mesenchymal	HTATIP2
3.7037600597503e-122	0.507311905308108	0.709	0.42	1.10179454257452e-117	EC_Proliferative	EIPR1
1.57499883140166e-91	0.507233319999729	0.427	0.222	4.68530652365365e-87	EC_Proliferative	KTI12
5.47408130442112e-121	0.507218381696139	0.779	0.493	1.6284297064392e-116	EC_Proliferative	RPE
1.44801086568082e-46	0.5071451366736	0.634	0.659	4.30754272322729e-42	EC_Artery	UBXN7
1.28005940915685e-79	0.507052423101425	0.648	0.441	3.8079207303598e-75	EC_Mesenchymal	GPATCH4
1.96555889715969e-242	0.50698336526863	0.956	0.962	5.84714460727065e-238	EC_Artery	CTNND1
1.08227422738151e-92	0.506894552129112	0.785	0.82	3.2195493716145e-88	EC_Artery	RNF145
4.05244320714398e-08	0.50687298067984	0.509	0.425	0.00120552080526119	EC_Interferon	MINDY2
3.78612450327388e-104	0.506759649860842	0.817	0.607	1.12629631723391e-99	EC_Mesenchymal	ARMC10
6.7673819718932e-62	0.506732790768179	0.272	0.139	2.01316078899879e-57	EC_Proliferative	ZNF749
4.63202414820398e-239	0.506603000022239	0.986	0.918	1.37793454360772e-234	EC_Proliferative	PSMA2
3.59330963097391e-102	0.50660044308846	0.645	0.394	1.06893774902212e-97	EC_Proliferative	FJX1
2.40833606779072e-215	0.506568189664719	0.974	0.884	7.16431813446383e-211	EC_Mesenchymal	UQCRQ
3.54600585843868e-15	0.506561066444131	0.506	0.536	1.05486582276834e-10	EC_Artery	STK38
2.13922026390406e-125	0.506541691756407	0.852	0.603	6.3637524410618e-121	EC_Proliferative	HCFC1
1.7653354781616e-15	0.506523936884307	0.495	0.497	5.25151998043512e-11	EC_Artery	DMD
2.35965221482676e-200	0.506505666069287	0.972	0.878	7.01949340866664e-196	EC_Mesenchymal	SSBP1
4.67239190763485e-45	0.506488217145603	0.672	0.692	1.38994314468322e-40	EC_Artery	RNF217
6.86748181960038e-78	0.506313951906175	0.361	0.187	2.04293849169472e-73	EC_Proliferative	MAPKAPK3
1.73626558268269e-102	0.506179249376255	0.408	0.2	5.16504285536446e-98	EC_Proliferative	CEP76
3.72389208520281e-107	0.50603596157033	0.793	0.573	1.10778341750613e-102	EC_Mesenchymal	MRPL13
1.34303942070786e-111	0.506014474622189	0.708	0.427	3.99527366872176e-107	EC_Proliferative	ECI1
1.99614336453943e-13	0.506005346196813	0.43	0.289	5.93812728083191e-09	EC_Interferon	ARHGAP27
9.45727060950148e-127	0.5059923007616	0.815	0.521	2.8133488609145e-122	EC_Proliferative	NELFB
2.71949119297319e-07	0.505989148446433	0.26	0.225	0.00808994240085664	EC_Inflammatory	ZNF768
1.07587012927561e-155	0.505894680891483	0.94	0.783	3.20049846056909e-151	EC_Mesenchymal	CCT7
1.52271472674519e-101	0.50559205937797	0.826	0.65	4.52977176912159e-97	EC_Mesenchymal	DYNLT3
1.8023327638216e-243	0.5055572683122	0.982	0.9	5.36157950581649e-239	EC_Mesenchymal	NDUFB2
8.00556069476325e-135	0.505400721689785	0.914	0.752	2.38149419547817e-130	EC_Mesenchymal	NDUFS8
1.04776613762326e-139	0.505241074936092	0.919	0.74	3.11689470620168e-135	EC_Mesenchymal	FKBP3
7.64701080892776e-131	0.50519832199743	0.872	0.644	2.27483277543983e-126	EC_Mesenchymal	UQCC2
2.88018026613674e-147	0.505185755798753	0.918	0.703	8.56796025570358e-143	EC_Proliferative	DDX24
0.000152918331574918	0.505121853987996	0.435	0.467	1	EC_Artery	LINC01004
2.95665378403625e-215	0.50507097813234	0.974	0.883	8.79545367675103e-211	EC_Mesenchymal	STOML2
3.94077007478285e-258	0.505069479956985	0.985	0.915	1.1723002818464e-253	EC_Proliferative	PTP4A2
1.10427306321308e-122	0.505025563631733	0.783	0.498	3.28499150844628e-118	EC_Proliferative	ENTR1
4.78450943894446e-94	0.505013668137931	0.738	0.512	1.4232958678972e-89	EC_Mesenchymal	AHSA1
1.50976302454268e-24	0.50492296140289	0.501	0.435	4.49124304540957e-20	EC_Inflammatory	SMIM19
6.30258980211836e-89	0.50484156541191	0.378	0.19	1.87489441433417e-84	EC_Proliferative	MRPL23
6.06513513785998e-148	0.504780537351647	0.916	0.68	1.80425640081059e-143	EC_Proliferative	BRD7
2.50525577005345e-06	0.504780507324667	0.34	0.353	0.0745263486475501	EC_Artery	DLG4
2.31042746847811e-10	0.504774548060449	0.423	0.293	6.87305963322869e-06	EC_Interferon	CD40
0.000349135872139982	0.50470506165171	0.271	0.212	1	EC_Interferon	SYNGAP1
1.23939130790811e-14	0.504653407594228	0.373	0.324	3.68694126276506e-10	EC_Inflammatory	MUL1
5.95492164987166e-125	0.504635522876155	0.893	0.914	1.77147009240382e-120	EC_Artery	TBL1XR1
9.21202047461551e-114	0.504614255999057	0.65	0.37	2.74039185078862e-109	EC_Proliferative	TPMT
3.1430606658667e-48	0.504549538871808	0.676	0.716	9.34997686882026e-44	EC_Artery	WDR11
1.44580818510944e-86	0.504527687986879	0.396	0.204	4.30099018906356e-82	EC_Proliferative	COMTD1
7.9218135721196e-108	0.504483174265757	0.636	0.368	2.35658110143414e-103	EC_Proliferative	TMED1
6.88339616973155e-78	0.504468272495529	0.315	0.157	2.04767269257174e-73	EC_Proliferative	EGFR
4.5920868307552e-31	0.504461902400585	0.63	0.675	1.36605399041306e-26	EC_Artery	TACC2
1.17526981136031e-62	0.504391074097859	0.733	0.757	3.49619263483464e-58	EC_Artery	AHR
2.62659944836875e-75	0.504361490053274	0.813	0.634	7.81360803900736e-71	EC_Mesenchymal	NAV2
9.89105917959542e-20	0.504257688127567	0.716	0.574	2.94239228474605e-15	EC_Interferon	SUSD6
1.75531224140107e-110	0.504231419248328	0.69	0.413	5.22170285571991e-106	EC_Proliferative	SLC52A2
4.50172231770704e-87	0.504196834637969	0.388	0.2	1.33917235507149e-82	EC_Proliferative	CAPRIN2
8.77974056737538e-123	0.504175572263881	0.929	0.746	2.61179722398283e-118	EC_Proliferative	CCND1
6.78208511493818e-68	0.504145694659878	0.807	0.729	2.01753467999181e-63	EC_Inflammatory	COLGALT1
1.43722890370045e-69	0.504114396941292	0.83	0.853	4.2754685427281e-65	EC_Artery	NEDD9
5.53410669579332e-114	0.504037258748335	0.798	0.522	1.6462860598646e-109	EC_Proliferative	FAM174C
1.05550723349181e-152	0.503999158912996	0.879	0.907	3.13992291819144e-148	EC_Artery	UBE2E1
4.76782350861696e-100	0.503982004476393	0.424	0.214	1.41833213734337e-95	EC_Proliferative	EEF1AKNMT
3.46072532671299e-81	0.50387845575997	0.515	0.305	1.02949657019058e-76	EC_Proliferative	SOGA1
4.66076682449113e-193	0.503800454290666	0.965	0.791	1.38648491494962e-188	EC_Proliferative	DNAJC15
1.56742186663739e-116	0.503660552094103	0.759	0.477	4.66276656887289e-112	EC_Proliferative	DDX23
6.06688451186745e-22	0.503629329413246	0.446	0.372	1.80477680459033e-17	EC_Inflammatory	MAP4K3-DT
0.00024162330944851	0.503600000151653	0.28	0.218	1	EC_Interferon	ZNF224
6.41510906127436e-12	0.503583461403156	0.38	0.249	1.9083666435479e-07	EC_Interferon	ACKR4
5.1567499147197e-23	0.503559093569437	0.579	0.62	1.53402996463082e-18	EC_Artery	STAT5B
3.66976227786363e-16	0.503415370882374	0.367	0.303	1.09168088241887e-11	EC_Inflammatory	CD82
2.72649300570002e-169	0.503411327021716	0.965	0.813	8.11077139335641e-165	EC_Proliferative	TUFM
4.6837948682915e-08	0.50340261620657	0.536	0.472	0.00139333529741935	EC_Interferon	SIRPA
7.85737264950185e-119	0.503311690747457	0.793	0.505	2.33741121577381e-114	EC_Proliferative	ELOVL1
5.7861199540697e-247	0.503198542917464	0.976	0.884	1.72125496393666e-242	EC_Proliferative	NUTF2
0.00181432566226107	0.503140689847265	0.356	0.31	1	EC_Interferon	TSTD2
7.01480579466637e-40	0.503117888310959	0.303	0.195	2.08676442779735e-35	EC_Mesenchymal	ZNF175
7.97210153031189e-08	0.503100903761288	0.377	0.392	0.00237154076323718	EC_Artery	RETREG3
1.2598239868181e-24	0.503029916652311	0.506	0.442	3.74772439598648e-20	EC_Inflammatory	RARA
9.37758595531176e-26	0.50302633128232	0.849	0.765	2.78964426998614e-21	EC_Interferon	SMARCA2
2.30338304744897e-21	0.503019448791596	0.283	0.201	6.85210388955119e-17	EC_Inflammatory	YPEL1
3.48336548185054e-12	0.502996540112378	0.524	0.574	1.0362315635409e-07	EC_Artery	SCAF4
8.79563357228297e-31	0.502963586725366	0.523	0.445	2.61652507508274e-26	EC_Inflammatory	ATP8B2
2.35716648429281e-87	0.502950437667625	0.378	0.191	7.01209885747425e-83	EC_Proliferative	DHX37
0.000464282449511798	0.502903404932146	0.348	0.374	1	EC_Artery	ATG16L2
1.24876705195569e-19	0.502840029881544	0.799	0.719	3.7148322261578e-15	EC_Interferon	TNKS1BP1
9.16361424609166e-07	0.502827097551531	0.601	0.675	0.0272599196592735	EC_Artery	RFTN1
6.58576711493471e-52	0.5028223523049	0.731	0.766	1.95913400135078e-47	EC_Artery	WASF3
9.1291396149123e-92	0.502742792723023	0.407	0.206	2.71573645264411e-87	EC_Proliferative	C12orf4
4.59385665893563e-228	0.502710739406875	0.983	0.888	1.36658047890017e-223	EC_Proliferative	MTPN
5.42273221043048e-90	0.502689197028329	0.329	0.155	1.61315437795886e-85	EC_Proliferative	EIF1AD
0.00861167962510077	0.502582441592355	0.257	0.267	1	EC_Artery	ZFYVE27
2.23357400519824e-08	0.502428128347546	0.268	0.229	0.000664443595066373	EC_Inflammatory	LZTFL1
1.11848736200677e-08	0.502417886661342	0.409	0.307	0.000332727620449775	EC_Interferon	CD82
1.64722430779853e-05	0.502393413661955	0.37	0.395	0.490016287083907	EC_Artery	B3GNT2
1.8144123488502e-127	0.502322131502286	0.902	0.746	5.39751385535957e-123	EC_Mesenchymal	LIMA1
7.00745078648438e-174	0.502284280593897	0.966	0.868	2.08457645996337e-169	EC_Mesenchymal	PSMB2
7.82144449295064e-102	0.502248583726651	0.78	0.558	2.32672330776296e-97	EC_Mesenchymal	COA3
1.3571507408454e-40	0.502138214848409	0.616	0.644	4.03725202386689e-36	EC_Artery	RNF146
8.70234924355082e-98	0.502066640813288	0.458	0.239	2.5887748529715e-93	EC_Proliferative	PAQR3
1.25202733715328e-11	0.501968529084861	0.619	0.533	3.72453092256357e-07	EC_Interferon	LIMK2
2.39000408457253e-88	0.501959407790191	0.851	0.779	7.10978415078636e-84	EC_Inflammatory	CTDSP2
1.16836839010101e-113	0.501865470458497	0.63	0.355	3.47566228687248e-109	EC_Proliferative	EIF2B1
2.6174345148159e-77	0.501814450713704	0.712	0.741	7.78634419467433e-73	EC_Artery	SLC41A3
1.30568816678767e-207	0.501631679345268	0.97	0.864	3.88416115855996e-203	EC_Mesenchymal	COX8A
3.30129806314125e-111	0.501529137675676	0.727	0.446	9.82070147823259e-107	EC_Proliferative	MRPS22
2.05283170983381e-47	0.501506245536455	0.419	0.284	6.10676377041361e-43	EC_Mesenchymal	FBXO32
5.17735770860327e-08	0.501478119276681	0.459	0.475	0.0015401603711553	EC_Artery	PLXNA4
1.54730465492194e-106	0.501402132538425	0.812	0.602	4.60292188746179e-102	EC_Mesenchymal	MRPS14
4.24743751497527e-68	0.501348166119232	0.639	0.615	1.26352771195484e-63	EC_Artery	NOVA2
8.81483456985076e-247	0.501273145506185	0.99	0.931	2.6222369878392e-242	EC_Mesenchymal	TAGLN2
4.68823791680288e-117	0.501248697638073	0.841	0.576	1.39465701549052e-112	EC_Proliferative	NSFL1C
1.45939539308302e-99	0.501180207211107	0.813	0.624	4.34140941534337e-95	EC_Mesenchymal	MTCL1
3.87868778965126e-148	0.501166589784834	0.924	0.717	1.15383204366546e-143	EC_Proliferative	CWC15
3.88932332128527e-117	0.501113952828334	0.757	0.472	1.15699590161594e-112	EC_Proliferative	ELAC2
2.18002528632694e-81	0.501070878533521	0.437	0.245	6.48513922176538e-77	EC_Proliferative	AC107021.1
2.55632269074876e-124	0.501029701304884	0.779	0.488	7.6045487404394e-120	EC_Proliferative	AFG3L2
3.91718836952162e-08	0.500992133316745	0.338	0.313	0.00116528519616529	EC_Inflammatory	SLC35A4
1.38414126060796e-96	0.500784472276138	0.451	0.233	4.11754342205656e-92	EC_Proliferative	SLC27A5
1.10926982088936e-38	0.500752171376408	0.644	0.671	3.29985586318168e-34	EC_Artery	CNOT4
2.57065619392105e-48	0.500734005056972	0.735	0.676	7.64718804567634e-44	EC_Inflammatory	ITPRIPL2
0.000661973214030581	0.500668141618429	0.413	0.452	1	EC_Artery	FBXW8
4.78978635075213e-60	0.500656052454225	0.6	0.43	1.42486564362174e-55	EC_Mesenchymal	RUNX1
1.91345858980092e-225	0.500531137714092	0.979	0.89	5.69215661293978e-221	EC_Mesenchymal	MRPL51
6.00215913253645e-11	0.500487205973382	0.484	0.512	1.78552229874694e-06	EC_Artery	ZC3H12C
3.41998840713491e-54	0.500434831327634	0.448	0.286	1.01737815135449e-49	EC_Inflammatory	ZBTB46
1.16427477968735e-110	0.500414220549319	0.585	0.321	3.46348461461393e-106	EC_Proliferative	AKIP1
9.13898901892094e-193	0.500393690909516	0.681	0.446	2.7186664533486e-188	EC_Artery	DEPP1
2.74215471601482e-105	0.500390474427744	0.723	0.467	8.15736184920089e-101	EC_Proliferative	TMEM41B
2.80036785112491e-34	0.500376554092008	0.976	0.954	8.33053428352638e-30	EC_Interferon	DOCK9
3.12114488129505e-25	0.500328183577102	0.568	0.603	9.28478179287652e-21	EC_Artery	IL4R
3.04632880632832e-61	0.500285440817291	0.73	0.77	9.06221893306548e-57	EC_Artery	ESYT2
1.71311659353368e-13	0.500187692467339	0.639	0.53	5.09617924244399e-09	EC_Interferon	ZBTB18
6.0091572356469e-110	0.500151745034589	0.655	0.38	1.78760409446024e-105	EC_Proliferative	PMVK
4.3718965260625e-104	0.50005343559448	0.696	0.433	1.30055177857307e-99	EC_Proliferative	HRH1
2.94506663717764e-109	0.499941211867906	0.786	0.51	8.76098423227605e-105	EC_Proliferative	GPAA1
4.41285813898312e-154	0.499857274395102	0.919	0.755	1.3127370391847e-149	EC_Inflammatory	DYSF
1.5507830752156e-118	0.499852607214096	0.765	0.475	4.61326949215138e-114	EC_Proliferative	HDHD5
5.14663722479653e-202	0.499848991244099	0.97	0.839	1.53102164163247e-197	EC_Proliferative	MRPL33
9.81493217704985e-37	0.499846543100289	0.731	0.779	2.91974602402879e-32	EC_Artery	DPYSL3
4.38910667954824e-125	0.499808376701417	0.935	0.738	1.30567145503201e-120	EC_Proliferative	FXYD5
4.56523753096019e-27	0.499776994465	0.652	0.699	1.35806686071004e-22	EC_Artery	RSRP1
6.18434502369578e-127	0.499721605635064	0.828	0.547	1.83971895764902e-122	EC_Proliferative	MRPS35
2.30222015602676e-79	0.499645655280788	0.78	0.8	6.8486445201484e-75	EC_Artery	MED13
2.78586307103164e-125	0.499435544553624	0.904	0.92	8.28738546370491e-121	EC_Artery	USP34
2.56521529178489e-122	0.499411840639555	0.787	0.494	7.6310024500017e-118	EC_Proliferative	ZBTB8OS
5.58527168287707e-27	0.499322626796624	0.475	0.462	1.66150662022227e-22	EC_Artery	RAB3D
7.71749502934769e-117	0.499293062693368	0.748	0.457	2.29580042133035e-112	EC_Proliferative	SWI5
1.14669366203826e-130	0.499172136346448	0.894	0.698	3.41118430583143e-126	EC_Mesenchymal	MRPL47
5.77435663796292e-112	0.499113494362032	0.76	0.477	1.71775561266121e-107	EC_Proliferative	NELFE
5.51396421452119e-13	0.499095600408981	0.324	0.269	1.64029407453576e-08	EC_Inflammatory	IQSEC1
6.88913367209403e-159	0.499024224857543	0.942	0.751	2.04937948477453e-154	EC_Proliferative	POLR2J
3.81161329224772e-11	0.499012782398047	0.624	0.525	1.13387872217785e-06	EC_Interferon	MTMR10
3.72131262630231e-44	0.498794276954442	0.978	0.95	1.10701608007241e-39	EC_Interferon	CD93
2.0779524895736e-157	0.498743845869244	0.973	0.929	6.18149306598356e-153	EC_Inflammatory	WASF2
2.0009743591997e-98	0.498719473252342	0.503	0.271	5.95249852374728e-94	EC_Proliferative	TINF2
9.53432992956665e-145	0.498716072618248	0.933	0.783	2.83627246744749e-140	EC_Mesenchymal	GHITM
1.1514926945222e-09	0.498627013876296	0.334	0.297	3.42546046766464e-05	EC_Inflammatory	CSTF2T
3.39520925616734e-148	0.498624704552998	0.925	0.713	1.01000684952466e-143	EC_Proliferative	MRPL43
1.39910491654476e-184	0.498594566621503	0.981	0.985	4.16205730573735e-180	EC_Artery	MYO10
1.87817451358853e-08	0.498511645107016	0.332	0.232	0.000558719354302316	EC_Interferon	PPARA
2.90689305156547e-211	0.498461288456244	0.979	0.885	8.64742544979697e-207	EC_Proliferative	IPO7
4.36382155219743e-33	0.498339520233213	0.572	0.594	1.29814963534769e-28	EC_Artery	NARF
2.16161202558909e-22	0.498283849049423	0.537	0.563	6.43036345372244e-18	EC_Artery	BRD1
6.59969817356254e-164	0.498209348413983	0.961	0.814	1.96327821267138e-159	EC_Proliferative	MDH2
3.73702270206328e-101	0.49796335938706	0.807	0.598	1.11168951340978e-96	EC_Mesenchymal	MRPS23
4.31407949575118e-94	0.497743652068261	0.469	0.247	1.28335236839606e-89	EC_Proliferative	ALG1
3.31204071029886e-05	0.497724391270354	0.442	0.486	0.985265870499705	EC_Artery	STIM2
1.9285616668083e-114	0.497597656874565	0.827	0.56	5.73708524642133e-110	EC_Proliferative	COPS4
9.66079691924575e-05	0.497593821635161	0.425	0.471	1	EC_Artery	S100PBP
5.49421852684525e-18	0.497591503307086	0.797	0.722	1.63442012736593e-13	EC_Interferon	FAM49A
6.55240674198936e-16	0.497579142706305	0.627	0.459	1.94920995760699e-11	EC_Interferon	FAM78A
1.52558310468894e-274	0.497543213542779	0.992	0.966	4.53830461982866e-270	EC_Mesenchymal	PDIA6
1.79389045531797e-73	0.497498664278185	0.599	0.404	5.3364653264799e-69	EC_Mesenchymal	HCCS
5.95468331590133e-116	0.497396506538493	0.856	0.591	1.77139919281433e-111	EC_Proliferative	EMC3
3.22610932400868e-05	0.497337748821687	0.411	0.451	0.959703001706102	EC_Artery	INPP5A
6.77542329900201e-63	0.497297568189464	0.75	0.779	2.01555292298712e-58	EC_Artery	TLK1
1.40656009609152e-79	0.49729739462798	0.651	0.444	4.18423497385305e-75	EC_Mesenchymal	ANAPC15
3.22927154143249e-54	0.497161308886202	0.673	0.696	9.60643698145336e-50	EC_Artery	KIDINS220
7.05323909914069e-182	0.497154223352325	0.893	0.914	2.09819756721237e-177	EC_Artery	STAT3
5.24811917058686e-36	0.497054177078562	0.955	0.933	1.56121049086618e-31	EC_Interferon	GRN
1.39841941033795e-25	0.496993421933459	0.506	0.438	4.16001806187333e-21	EC_Inflammatory	FAM114A2
2.82017963148133e-81	0.496990970800558	0.335	0.166	8.38947036773066e-77	EC_Proliferative	TXNL4B
6.53068979499844e-16	0.496965793740427	0.792	0.736	1.94274960021614e-11	EC_Interferon	RBCK1
1.20279717439192e-58	0.496689871847527	0.697	0.7	3.57808103438108e-54	EC_Artery	NRARP
9.22621845473926e-82	0.496682611487418	0.784	0.617	2.74461546591584e-77	EC_Inflammatory	LEPR
1.65762889211644e-273	0.496632111675215	0.988	0.946	4.93111442826799e-269	EC_Mesenchymal	SSR3
1.2520007517662e-16	0.496529133460943	0.477	0.439	3.7244518363541e-12	EC_Inflammatory	ATMIN
0.00491583045536185	0.496511426008407	0.332	0.284	1	EC_Interferon	SYT1
6.54667847401104e-108	0.496458180356824	0.834	0.625	1.9475059124488e-103	EC_Mesenchymal	METTL5
1.93365936185455e-07	0.496409117785459	0.26	0.245	0.00575224986964491	EC_Artery	AGRN
2.55284818636644e-07	0.496382875261111	0.482	0.53	0.00759421278480288	EC_Artery	CHM
2.47846091368545e-09	0.496279738808814	0.3	0.256	7.37292552603147e-05	EC_Inflammatory	HS6ST1
9.06154942616112e-130	0.496241054056589	0.907	0.749	2.69562972329441e-125	EC_Mesenchymal	PTPRF
5.14326823589005e-05	0.496112032324015	0.385	0.323	1	EC_Interferon	CYB5D2
7.15253734781054e-06	0.496067937289721	0.347	0.361	0.212773681022668	EC_Artery	ZNF76
6.06823566659778e-95	0.496060030806195	0.481	0.257	1.80517874609951e-90	EC_Proliferative	CEP41
1.15700600026913e-69	0.496031142157705	0.577	0.393	3.44186144960062e-65	EC_Mesenchymal	NIPSNAP3A
3.21783248825372e-99	0.495962541451362	0.538	0.295	9.57240808605716e-95	EC_Proliferative	MAD2L2
3.13599079603069e-227	0.49588618619091	0.992	0.949	9.32894542003209e-223	EC_Proliferative	HYAL2
1.11932447069029e-251	0.495877438269945	0.99	0.937	3.32976643540947e-247	EC_Proliferative	SKP1
7.96585481383765e-165	0.495825937772699	0.96	0.85	2.36968249002042e-160	EC_Mesenchymal	PSMA3
1.25615043194915e-156	0.495562650362847	0.903	0.913	3.73679630496234e-152	EC_Artery	BPTF
2.85545679619599e-250	0.495512169160904	0.981	0.896	8.49441287732383e-246	EC_Proliferative	CAPZA1
7.14200847161936e-59	0.495398966809025	0.77	0.704	2.12460468013733e-54	EC_Inflammatory	CMTM3
1.12858810699151e-148	0.495395870200918	0.96	0.801	3.35732390067834e-144	EC_Proliferative	SNRPB2
5.8228539463665e-39	0.495356997377006	0.29	0.186	1.73218259196511e-34	EC_Mesenchymal	SLC17A9
1.19881387237146e-57	0.495348671448713	0.439	0.286	3.56623150753063e-53	EC_Mesenchymal	FAM214B
2.78091614784616e-121	0.495167590496338	0.875	0.895	8.27266935661274e-117	EC_Artery	SENP6
2.37554022995567e-50	0.495162298279729	0.705	0.734	7.06675707607214e-46	EC_Artery	ATF2
1.03960705058121e-232	0.495062712655996	0.982	0.887	3.09262305406898e-228	EC_Proliferative	RCN2
8.59099218053153e-17	0.495049612407825	0.516	0.556	2.55564835386452e-12	EC_Artery	VPS37B
1.06614395739585e-22	0.495023265225512	0.581	0.621	3.17156504446119e-18	EC_Artery	TP53BP2
1.58869335715361e-10	0.49501681555056	0.515	0.566	4.72604499886057e-06	EC_Artery	PDZD8
4.92734772704935e-19	0.494991107550642	0.429	0.353	1.46578740184264e-14	EC_Inflammatory	GMFG
6.7008317377217e-34	0.494962614367974	0.544	0.458	1.99336342533745e-29	EC_Inflammatory	RAB3D
2.2270864445754e-18	0.494888398521944	0.436	0.435	6.62513675532289e-14	EC_Artery	DNAJC4
1.10100316970269e-22	0.494854143888535	0.512	0.526	3.27526422923156e-18	EC_Artery	FAM219A
3.68995128635101e-67	0.494802576368226	0.715	0.589	1.0976867086637e-62	EC_Inflammatory	CCDC88C
5.72454986403277e-121	0.49478911629429	0.819	0.543	1.70293909355247e-116	EC_Proliferative	GTPBP6
1.94187098754909e-106	0.494759391620075	0.836	0.713	5.77667781376102e-102	EC_Inflammatory	OSBPL10
3.64509339114413e-15	0.494538559044809	0.489	0.513	1.08434238199756e-10	EC_Artery	DENND6A
6.73401182717679e-224	0.494509139829259	0.984	0.919	2.00323383834855e-219	EC_Mesenchymal	CD151
2.2360888822077e-78	0.494500660011776	0.842	0.688	6.65191720679148e-74	EC_Mesenchymal	DAAM1
1.34164322548088e-123	0.494489218853286	0.883	0.653	3.99112026716052e-119	EC_Proliferative	AKR7A2
7.64843364153975e-191	0.494482464570094	0.972	0.846	2.27525603968525e-186	EC_Proliferative	NDUFB7
4.73675619869303e-07	0.494447669434805	0.314	0.31	0.014090902339872	EC_Artery	AMIGO2
3.42754140231817e-253	0.49443405636439	0.986	0.933	1.01962501636161e-248	EC_Proliferative	XRCC5
0.000180973014311986	0.494391262315443	0.452	0.504	1	EC_Artery	SPOPL
3.61258446450711e-22	0.494355033680167	0.825	0.754	1.07467162650158e-17	EC_Interferon	GRINA
6.73865406287427e-219	0.49435239826349	0.999	0.996	2.00461481062384e-214	EC_Mesenchymal	THBS1
5.24444398757972e-66	0.494241002324945	0.745	0.769	1.56011719742521e-61	EC_Artery	ANKIB1
2.06107721015134e-125	0.494107372495805	0.856	0.586	6.1312924847582e-121	EC_Proliferative	RPIA
5.09708088393242e-122	0.494053439783562	0.638	0.353	1.51627962135222e-117	EC_Proliferative	METTL2B
4.14315329828121e-45	0.494040661221767	0.336	0.219	1.23250524317269e-40	EC_Mesenchymal	TUSC3
9.89007193771378e-11	0.494032005694459	0.316	0.271	2.9420986000311e-06	EC_Inflammatory	FBXO25
9.08172890109981e-33	0.493903394950927	0.602	0.639	2.70163271349917e-28	EC_Artery	PNPLA2
2.51845758256944e-258	0.493874571958865	0.997	0.981	7.49190761662756e-254	EC_Inflammatory	EIF4B
3.20731876232703e-78	0.493816941698112	0.854	0.879	9.54113185417044e-74	EC_Artery	ZSWIM6
8.61947424744569e-42	0.493731856015838	0.312	0.2	2.56412119913014e-37	EC_Mesenchymal	PM20D2
1.03483195437522e-94	0.493654791578658	0.494	0.268	3.07841809787541e-90	EC_Proliferative	MID1IP1
2.81738032666671e-61	0.493532296799347	0.465	0.302	8.38114299576812e-57	EC_Mesenchymal	TBRG4
0.00385124457632485	0.493431328479066	0.407	0.451	1	EC_Artery	MSANTD2
7.96642397142825e-14	0.493307040475814	0.28	0.249	2.36985180302048e-09	EC_Artery	INKA1
1.80107218698666e-08	0.49328080274011	0.495	0.54	0.000535782954184792	EC_Artery	DMTF1
1.00815788132713e-12	0.493156692099455	0.479	0.511	2.99906806537195e-08	EC_Artery	PSMA3-AS1
1.35461478148386e-105	0.493124665353709	0.629	0.367	4.02970805195819e-101	EC_Proliferative	SLC9B2
2.12660638350186e-232	0.493117521840334	0.984	0.92	6.32622866964133e-228	EC_Mesenchymal	NOP10
2.03451961026726e-72	0.493094582118645	0.319	0.164	6.05228893662305e-68	EC_Proliferative	SLC4A8
4.14325416047535e-08	0.493020207387998	0.337	0.305	0.00123253524765821	EC_Inflammatory	CMTR2
1.48816939897853e-78	0.492978346908434	0.694	0.497	4.42700632808133e-74	EC_Mesenchymal	BLVRB
1.52210616692276e-53	0.492877883190796	0.722	0.621	4.52796142536183e-49	EC_Inflammatory	FOXC1
4.23278288356068e-126	0.492861709315592	0.865	0.603	1.25916825220163e-121	EC_Proliferative	NDUFV1
4.98926624493824e-166	0.492652844075268	0.954	0.799	1.48420692254423e-161	EC_Proliferative	GTF3A
4.84978676212821e-124	0.492616396890422	0.845	0.865	1.4427145659979e-119	EC_Artery	B4GALT5
9.28263365772232e-19	0.492590302997284	0.554	0.595	2.76139786049924e-14	EC_Artery	POLK
3.7997400886639e-76	0.492515574500161	0.837	0.754	1.13034668157574e-71	EC_Inflammatory	WWC3
5.02473870947037e-96	0.492512788273724	0.63	0.37	1.49475927129325e-91	EC_Proliferative	MRPL49
1.26045285947044e-05	0.492441368143377	0.456	0.501	0.374959516635267	EC_Artery	PTPN9
1.40193052360161e-11	0.492423097167085	0.308	0.19	4.17046292161006e-07	EC_Interferon	KCNN3
5.48070092489333e-18	0.492323167583759	0.413	0.354	1.63039891113727e-13	EC_Inflammatory	ZNF384
6.60060407238632e-32	0.492185642709712	0.588	0.523	1.96354769945348e-27	EC_Inflammatory	RRAGC
6.10359213965974e-112	0.492184971901819	0.823	0.832	1.81569658970598e-107	EC_Artery	POGZ
6.7329185447815e-84	0.491912931041441	0.831	0.854	2.0029086087016e-79	EC_Artery	ATXN2
6.53554557889773e-80	0.491764368285597	0.405	0.216	1.9441940988105e-75	EC_Proliferative	RPP40
5.92470017565615e-110	0.491633834807899	0.797	0.524	1.76247980825419e-105	EC_Proliferative	BCKDK
1.38113462369643e-09	0.491550419311393	0.54	0.439	4.10859927857213e-05	EC_Interferon	TTC14
2.50625496463302e-191	0.491490995813524	0.99	0.964	7.4556072687903e-187	EC_Inflammatory	HIF1A
2.48659712580775e-55	0.491464747946701	0.725	0.766	7.39712912985289e-51	EC_Artery	RASA1
6.27243861399268e-106	0.491406415179134	0.845	0.863	1.86592503889054e-101	EC_Artery	NIPBL
1.71307691202383e-107	0.491355728479643	0.679	0.4	5.09606119788849e-103	EC_Proliferative	C12orf45
1.13183544386973e-284	0.491263355233917	0.991	0.948	3.36698407842366e-280	EC_Proliferative	NDUFS5
8.1290620304322e-88	0.49119549685439	0.725	0.517	2.41823337281297e-83	EC_Mesenchymal	USB1
9.13658634370829e-111	0.491164707101924	0.747	0.46	2.71795170552634e-106	EC_Proliferative	HMGN4
2.4965484002842e-83	0.491060992646728	0.471	0.262	7.42673218116545e-79	EC_Proliferative	BRD8
8.76730272170578e-103	0.490990232673016	0.53	0.282	2.60809721365304e-98	EC_Proliferative	FUOM
7.68147942942786e-67	0.490944728974562	0.579	0.398	2.2850865006662e-62	EC_Mesenchymal	FNDC4
1.45776979052858e-97	0.490905009724221	0.802	0.82	4.33657357286443e-93	EC_Artery	SETX
1.29014879864979e-27	0.490900495466285	0.536	0.469	3.8379346462234e-23	EC_Inflammatory	DCUN1D3
2.26233730106721e-121	0.49084188920578	0.9	0.711	6.73000100321474e-117	EC_Mesenchymal	MTCH2
0	0.4908272080577	0.992	0.974	0	EC_Mesenchymal	MSN
2.58159704211336e-37	0.490799328422711	0.663	0.705	7.67973488087881e-33	EC_Artery	RANBP9
3.47257396759108e-99	0.490776165839745	0.643	0.381	1.033021303879e-94	EC_Proliferative	C22orf39
3.05197879348714e-13	0.490730639757869	0.32	0.263	9.07902651486554e-09	EC_Inflammatory	NHLRC3
5.61217398312055e-185	0.490643829943114	0.961	0.82	1.6695095164987e-180	EC_Proliferative	TRIM28
1.67040045690972e-184	0.490622622948223	0.976	0.837	4.96910727921504e-180	EC_Proliferative	IMPDH2
6.5043102470384e-18	0.49053458068946	0.491	0.49	1.93490221228898e-13	EC_Artery	ANKRD36C
7.73077716103855e-107	0.490434109578569	0.711	0.432	2.29975158986575e-102	EC_Proliferative	DUS1L
4.16771693422308e-149	0.490430589878834	0.93	0.72	1.23981243359268e-144	EC_Proliferative	IMMT
1.97593519204511e-92	0.490223503270802	0.77	0.544	5.87801200929581e-88	EC_Mesenchymal	GNPNAT1
2.61787386970757e-236	0.489974599961447	0.98	0.91	7.78765118760608e-232	EC_Mesenchymal	ATP5MD
2.28854016370325e-94	0.489957291603497	0.408	0.208	6.80794927898443e-90	EC_Proliferative	PHKA1
3.66920514379033e-13	0.489843052748986	0.364	0.314	1.09151514617475e-08	EC_Inflammatory	GABPB1-IT1
7.636875039655e-115	0.489842465754	0.712	0.423	2.27181758679657e-110	EC_Proliferative	SRPRA
5.29328822175331e-123	0.489665669471549	0.863	0.599	1.57464738020718e-118	EC_Proliferative	CASP3
3.92673760863334e-98	0.489637004950845	0.792	0.574	1.16812590381625e-93	EC_Mesenchymal	CD320
6.42824953811332e-100	0.489575147953882	0.628	0.375	1.91227567259795e-95	EC_Proliferative	ODF2
3.30118274237413e-82	0.489537576105563	0.335	0.165	9.82035842201455e-78	EC_Proliferative	NIT1
2.96155475160529e-22	0.489404536047048	0.82	0.681	8.81003307507541e-18	EC_Interferon	MFAP2
4.17583416251345e-117	0.489376269086866	0.779	0.504	1.2422271466645e-112	EC_Proliferative	STX2
2.76029063818153e-169	0.489358515595266	0.952	0.809	8.21131259046241e-165	EC_Mesenchymal	UBE2M
4.59649404905557e-111	0.489211961117296	0.738	0.46	1.36736504971305e-106	EC_Proliferative	PDCD11
2.4260584483833e-208	0.489153087419067	0.973	0.895	7.21703867225065e-204	EC_Mesenchymal	NDUFA13
0.00106523219586212	0.488912230605669	0.253	0.255	1	EC_Artery	PLEKHH3
3.98773129064264e-18	0.488876200728217	0.784	0.674	1.18627030434037e-13	EC_Interferon	ETS2
9.63973880980181e-103	0.488851622514518	0.635	0.374	2.86762950113984e-98	EC_Proliferative	LSS
9.08705688071514e-111	0.48877190603288	0.749	0.464	2.70321768087514e-106	EC_Proliferative	CSK
1.02000087616569e-112	0.488493987076477	0.798	0.513	3.03429860641769e-108	EC_Proliferative	DERL1
8.96118102095382e-08	0.488444469923749	0.447	0.352	0.00266577213011334	EC_Interferon	ZNF862
1.61509929037826e-128	0.488360934275335	0.815	0.53	4.80459736901725e-124	EC_Proliferative	NEK6
7.32764230040685e-156	0.488301092891553	0.947	0.765	2.17982703152503e-151	EC_Proliferative	MMADHC
3.54596639017677e-27	0.488264703126517	0.892	0.819	1.05485408174978e-22	EC_Interferon	RELL1
3.5626162233901e-16	0.488171822986872	0.747	0.674	1.05980707413409e-11	EC_Interferon	NDST1
1.74009550353027e-145	0.488078577187939	0.939	0.704	5.17643610390185e-141	EC_Proliferative	PERP
1.15443203892822e-247	0.488013363207362	0.989	0.934	3.43420442940366e-243	EC_Mesenchymal	POMP
3.06912525136822e-135	0.487874551191879	0.91	0.673	9.13003379777017e-131	EC_Proliferative	MRPS5
1.08494367821589e-29	0.487873622969667	0.631	0.668	3.22749045395662e-25	EC_Artery	SOS2
8.79760861017312e-72	0.48785200055674	0.618	0.426	2.6171126093543e-67	EC_Mesenchymal	SLC25A1
5.95151041014148e-10	0.48773740385447	0.655	0.591	1.77045531680889e-05	EC_Interferon	BMP2K
5.42399153189788e-41	0.487735182029619	0.312	0.199	1.61352900090898e-36	EC_Mesenchymal	STX1A
6.17845020370517e-98	0.487718752026683	0.746	0.481	1.83796536659821e-93	EC_Proliferative	IMP3
2.75122003896977e-20	0.48768285388899	0.583	0.622	8.18432937192727e-16	EC_Artery	INTS6
2.06480498697809e-114	0.487593582249471	0.672	0.396	6.14238187526241e-110	EC_Proliferative	AATF
9.5283628089275e-27	0.487489955030696	0.93	0.894	2.83449736839975e-22	EC_Interferon	N4BP2L2
1.15823748635781e-15	0.487481070315358	0.741	0.668	3.44552487441721e-11	EC_Interferon	EFR3A
5.94409691004219e-208	0.487470342175508	0.998	0.979	1.76824994879935e-203	EC_Proliferative	CRIM1
4.25663861989564e-09	0.487463233325471	0.351	0.353	0.000126626485664656	EC_Artery	SQOR
6.67906200222641e-07	0.487402525203864	0.454	0.378	0.0198688736442231	EC_Interferon	STK10
2.31738278274076e-121	0.487351379982499	0.92	0.734	6.89375030209721e-117	EC_Proliferative	WDFY1
1.229880396943e-06	0.487334828835432	0.413	0.45	0.0365864820482603	EC_Artery	ZNF346
7.76975331638886e-67	0.487300808765301	0.779	0.784	2.31134621655936e-62	EC_Artery	KLF12
2.22687280696135e-06	0.487202736411816	0.405	0.433	0.0662450122614863	EC_Artery	ZNF37A
3.10673075869237e-09	0.487193178102451	0.488	0.537	9.24190266095807e-05	EC_Artery	RAI1
1.7309771538204e-83	0.487167094164781	0.427	0.227	5.14931083718491e-79	EC_Proliferative	SFR1
2.88776954458972e-109	0.487122109117478	0.688	0.407	8.59053684124549e-105	EC_Proliferative	BBIP1
1.32980169761643e-68	0.486965060960596	0.756	0.785	3.95589409006936e-64	EC_Artery	USP47
0.00033735056778608	0.486936956915953	0.354	0.371	1	EC_Artery	AP001442.1
7.64073672170207e-23	0.486914439405601	0.808	0.634	2.27296635997193e-18	EC_Interferon	DACH1
4.29265064896324e-136	0.486786823280438	0.911	0.682	1.27697771505358e-131	EC_Proliferative	TSN
2.31705789494409e-80	0.486727968414884	0.69	0.483	6.89278382587967e-76	EC_Mesenchymal	UROD
6.42430372228975e-06	0.486722462848117	0.409	0.329	0.191110187130675	EC_Interferon	SMAD7
9.45842825494488e-119	0.486661563267617	0.964	0.908	2.813693237281e-114	EC_Inflammatory	ZMAT3
1.54718426885746e-17	0.486659684130719	0.723	0.618	4.60256376299718e-13	EC_Interferon	STK38L
6.29110086132492e-14	0.486611500446626	0.869	0.802	1.87147668422694e-09	EC_Interferon	UACA
1.17606227987998e-83	0.486600418014474	0.382	0.196	3.49855007018695e-79	EC_Proliferative	GCDH
1.2733530137217e-86	0.486519060959303	0.912	0.855	3.78797054521931e-82	EC_Inflammatory	ITGA6
2.5965781221531e-168	0.486492237544674	0.964	0.858	7.72430059778104e-164	EC_Mesenchymal	FEZ2
2.2029687422505e-68	0.486396531365528	0.508	0.334	6.55339141444678e-64	EC_Mesenchymal	MAOA
5.12113712839582e-20	0.486388303632187	0.473	0.423	1.52343587295519e-15	EC_Inflammatory	RETREG2
1.45187328626404e-139	0.486333774925001	0.933	0.732	4.31903265197827e-135	EC_Proliferative	CLPP
9.64676053416716e-07	0.486305860274463	0.42	0.449	0.0286971832370405	EC_Artery	ARMC9
4.50120984065998e-105	0.486299872070946	0.486	0.25	1.33901990339953e-100	EC_Proliferative	FAM122B
1.52777598104061e-55	0.486246335308566	0.475	0.317	4.54482798839961e-51	EC_Mesenchymal	MRPL2
3.29459267687865e-237	0.486245733924775	0.989	0.941	9.80075429517862e-233	EC_Proliferative	KIF5B
1.9639442527632e-78	0.486194717200829	0.777	0.81	5.84234136311996e-74	EC_Artery	SLC25A37
3.74315005889677e-36	0.486171909609726	0.476	0.348	1.11351227952061e-31	EC_Inflammatory	IL3RA
5.50026589362942e-113	0.486163580108126	0.859	0.66	1.63621909803688e-108	EC_Mesenchymal	NT5DC2
1.04303236888126e-12	0.486078987484595	0.516	0.544	3.10281269094797e-08	EC_Artery	GATA6
0.00107228334356341	0.485994073639838	0.285	0.238	1	EC_Interferon	RNF31
4.55195209492413e-139	0.485975931764514	0.944	0.756	1.35411470919803e-134	EC_Proliferative	POLR2B
1.67592945591227e-15	0.485974989670263	0.808	0.733	4.98555494544784e-11	EC_Interferon	OPTN
3.50379170364985e-17	0.485932358726448	0.54	0.571	1.04230795600176e-12	EC_Artery	INO80D
5.86543259504006e-115	0.485767059113264	0.817	0.553	1.74484888837252e-110	EC_Proliferative	NFU1
8.20596265910189e-47	0.485715755946448	0.36	0.233	2.44110977182963e-42	EC_Mesenchymal	PPAN
6.9191385633437e-12	0.48562301442353	0.433	0.448	2.05830533982348e-07	EC_Artery	SOCS6
2.43048781006752e-304	0.485598370046135	0.942	0.953	7.23021513738885e-300	EC_Artery	BTG1
1.16603162339584e-91	0.485512080049022	0.784	0.577	3.46871087327794e-87	EC_Mesenchymal	EXOSC7
1.50141792876504e-30	0.4854723040963	0.644	0.687	4.46641805449025e-26	EC_Artery	SEL1L3
3.16278513642552e-25	0.485465781876323	0.544	0.567	9.40865322383863e-21	EC_Artery	GFOD2
2.38270644867098e-47	0.485235326608907	0.598	0.472	7.08807514350643e-43	EC_Inflammatory	ADCY4
9.68243016086129e-51	0.485175981851542	0.578	0.429	2.88032932425302e-46	EC_Mesenchymal	GSTM3
0.000209846460432758	0.484886532543469	0.266	0.266	1	EC_Artery	PPM1K
2.26109033610085e-11	0.48488094147255	0.384	0.343	6.72629153183282e-07	EC_Inflammatory	ERF
1.3295916512553e-10	0.484860946018687	0.476	0.51	3.95526924415426e-06	EC_Artery	WDR59
1.18057417139323e-08	0.484819301536618	0.398	0.414	0.000351197204506059	EC_Artery	CARD10
2.28889719179097e-52	0.484715786253578	0.696	0.726	6.80901136613979e-48	EC_Artery	TBC1D15
2.47258455112271e-08	0.484680061184367	0.287	0.25	0.000735544452267983	EC_Inflammatory	FAM217B
5.52304586509051e-118	0.484571294681658	0.574	0.31	1.64299568394712e-113	EC_Proliferative	SLC25A17
5.25092282695261e-05	0.484558128792566	0.393	0.426	1	EC_Artery	ZMYM5
0	0.484489587163488	0.995	0.974	0	EC_Proliferative	MSN
6.76746949996257e-10	0.48430677749225	0.469	0.506	2.01318682684886e-05	EC_Artery	ERICH1
1.48645795228852e-123	0.48429373840482	0.88	0.63	4.42191511646789e-119	EC_Proliferative	TSR3
2.42360686502506e-100	0.484169444538357	0.833	0.62	7.20974570207656e-96	EC_Mesenchymal	ARL3
2.05684861999549e-78	0.484146574050671	0.484	0.28	6.11871327476257e-74	EC_Proliferative	FZR1
9.33819284907816e-91	0.484113216455454	0.873	0.821	2.77792560874377e-86	EC_Inflammatory	MGAT1
2.84720060122396e-89	0.48408391124856	0.679	0.458	8.46985234852104e-85	EC_Mesenchymal	SCARB1
5.37711389269195e-108	0.484035142173101	0.823	0.588	1.599583840798e-103	EC_Mesenchymal	FAM136A
3.8115915057861e-201	0.483891543369523	0.993	0.979	1.13387224114125e-196	EC_Inflammatory	PSAP
2.90954592121356e-192	0.483891293540777	0.977	0.844	8.65531720642609e-188	EC_Proliferative	RBMX
3.64765176616529e-26	0.483717483213157	0.517	0.436	1.08510344739885e-21	EC_Inflammatory	SPRY4
2.30648301367431e-108	0.483640564239362	0.763	0.485	6.86132566907834e-104	EC_Proliferative	NDUFA9
1.41785524184682e-108	0.483631576936434	0.642	0.369	4.21783577344591e-104	EC_Proliferative	XPO5
2.95348137626355e-163	0.483609009276831	0.948	0.778	8.78601639810881e-159	EC_Proliferative	ETF1
1.88625295992927e-118	0.483489021923055	0.829	0.614	5.6112253051976e-114	EC_Mesenchymal	SNHG3
2.5476974814329e-92	0.483439714406385	0.762	0.522	7.57889046776659e-88	EC_Proliferative	PBX3
1.02689733867459e-58	0.483437982337412	0.705	0.562	3.05481420308917e-54	EC_Inflammatory	TP53INP1
5.96949228474122e-177	0.483304057114111	0.97	0.885	1.77580456486482e-172	EC_Mesenchymal	COMT
3.86141737768723e-176	0.4832218078127	0.96	0.85	1.1486944415144e-171	EC_Mesenchymal	CIAO2B
2.71365828268616e-17	0.483118870838885	0.551	0.589	8.0725906593348e-13	EC_Artery	ZFYVE9
6.62506822773806e-100	0.483026669052297	0.823	0.61	1.97082529638752e-95	EC_Mesenchymal	MRPL3
8.05000313894301e-108	0.482891634671508	0.841	0.725	2.39471493377277e-103	EC_Inflammatory	ANKS1A
4.11334096530994e-316	0.482887819856265	0.99	0.95	1.2236366703604e-311	EC_Proliferative	TBCA
3.14067475126815e-28	0.482843309536442	0.594	0.632	9.34287925007248e-24	EC_Artery	ELP2
3.94129705018098e-25	0.482747859923824	0.914	0.846	1.17245704648784e-20	EC_Interferon	IER2
4.75554626854245e-05	0.482694075106071	0.268	0.203	1	EC_Interferon	RASSF8-AS1
4.23510595433195e-98	0.482615096372584	0.865	0.884	1.25985931929467e-93	EC_Artery	PRKCE
2.25869584758781e-85	0.482536222868243	0.739	0.532	6.7191684074042e-81	EC_Mesenchymal	PPP1R7
4.90298961571978e-10	0.48242721640022	0.436	0.322	1.45854135088432e-05	EC_Interferon	ZNF516
9.88150518269955e-41	0.482092949174822	0.405	0.278	2.93955016174946e-36	EC_Mesenchymal	C12orf73
2.21080073896352e-37	0.482022873670839	0.534	0.43	6.57669003826869e-33	EC_Inflammatory	SIPA1L2
1.05896515238897e-63	0.482021173265123	0.85	0.732	3.15020953532671e-59	EC_Mesenchymal	RASA2
7.75423230009342e-148	0.482008958975936	0.894	0.905	2.30672902463179e-143	EC_Artery	PNISR
8.05589206253561e-133	0.481961719890228	0.909	0.676	2.39646677076309e-128	EC_Proliferative	AGPS
7.87098359952636e-138	0.481934253220888	0.913	0.685	2.3414602011871e-133	EC_Proliferative	FAM177A1
1.39780599840992e-53	0.481870752406704	0.988	0.98	4.15819328406983e-49	EC_Interferon	ITM2B
5.54089203358473e-10	0.481794732244815	0.708	0.631	1.64830456215078e-05	EC_Interferon	HIVEP1
7.58681185663166e-72	0.481732166884916	0.297	0.146	2.25692479111079e-67	EC_Proliferative	GPKOW
1.16193901831011e-123	0.481684354539366	0.86	0.581	3.45653619166891e-119	EC_Proliferative	SCCPDH
5.44969020302445e-22	0.481675922807549	0.537	0.56	1.62117384159571e-17	EC_Artery	ST3GAL2
1.01937447508367e-27	0.481551273691893	0.545	0.57	3.0324351884789e-23	EC_Artery	STARD3
0.00365910147130837	0.481536404857356	0.267	0.275	1	EC_Artery	AL390728.6
8.46408621988101e-118	0.48149847249496	0.846	0.582	2.5178963686902e-113	EC_Proliferative	MAP7D1
1.2580584111781e-21	0.481433658904844	0.484	0.424	3.7424721615726e-17	EC_Inflammatory	PLEKHM1
6.87695427565799e-77	0.481429453279617	0.598	0.39	2.04575635792274e-72	EC_Mesenchymal	PAXX
1.22413626526174e-94	0.481419604066655	0.493	0.265	3.64156056190062e-90	EC_Proliferative	LIG3
3.95252516672997e-323	0.481307650974643	0.94	0.83	1.17579718659883e-318	EC_Artery	JUP
2.10317990769954e-05	0.481294675428234	0.33	0.343	0.62565395894246	EC_Artery	LDB1
6.70220085060925e-11	0.481224234579052	0.405	0.366	1.99377070903924e-06	EC_Inflammatory	TRIB1
8.03091637149595e-11	0.481079835485288	0.555	0.444	2.38903700219261e-06	EC_Interferon	AHDC1
6.37704562940982e-27	0.481017738206614	0.387	0.284	1.89704353383683e-22	EC_Inflammatory	CD40
1.57439360236124e-21	0.480996243235846	0.596	0.63	4.6835060883042e-17	EC_Artery	SYNE1
3.97076221224566e-75	0.480962417558902	0.578	0.389	1.18122234289884e-70	EC_Mesenchymal	SLC43A2
1.15722607495829e-224	0.480942305824986	1	0.998	3.44251612778594e-220	EC_Inflammatory	MT-ND2
4.90752529924647e-59	0.48089308836826	0.81	0.838	1.45989062601984e-54	EC_Artery	FCHSD2
0.00241905859552621	0.480885364320937	0.353	0.379	1	EC_Artery	ZNF3
9.95438686953244e-189	0.480820364159784	0.981	0.875	2.96123100594851e-184	EC_Proliferative	LMAN1
3.89856096185797e-83	0.480798109861192	0.735	0.537	1.15974391493351e-78	EC_Mesenchymal	MSRB2
1.00595180736318e-122	0.480531260036897	0.891	0.71	2.992505436544e-118	EC_Mesenchymal	STMP1
2.67211357983664e-174	0.480432988961562	0.96	0.845	7.94900347729805e-170	EC_Mesenchymal	GADD45GIP1
3.10841283588504e-131	0.480280570630723	0.872	0.621	9.24690650419083e-127	EC_Proliferative	MRPS6
6.20482582172408e-93	0.480277576905004	0.634	0.382	1.84581158544648e-88	EC_Proliferative	RABIF
3.36581368835338e-45	0.480273420328931	0.691	0.637	1.00126225601136e-40	EC_Inflammatory	EIF4EBP2
4.45054810519675e-83	0.480216890376653	0.86	0.767	1.32394905033393e-78	EC_Inflammatory	INO80C
1.56208926596751e-53	0.48015690454908	0.414	0.27	4.64690314840014e-49	EC_Mesenchymal	TMEM42
7.37661739593786e-116	0.480107827400626	0.92	0.945	2.19439614294359e-111	EC_Artery	IER3
0.00658052725986197	0.480068525494252	0.294	0.308	1	EC_Artery	UHRF1BP1
0.000230796293155774	0.480002863202829	0.306	0.249	1	EC_Interferon	ZNF766
2.27258615245652e-10	0.479970968806081	0.394	0.4	6.76048928632766e-06	EC_Artery	MEGF8
2.46636202128753e-78	0.479608014400018	0.789	0.821	7.33693374092614e-74	EC_Artery	AKAP9
2.45513859549786e-189	0.479601149964892	0.971	0.831	7.30354629388703e-185	EC_Mesenchymal	SMS
7.3141835060215e-135	0.479585229256796	0.963	0.825	2.17582330937128e-130	EC_Proliferative	LBR
2.39315324943664e-77	0.479576376190328	0.765	0.794	7.11915228642411e-73	EC_Artery	SUN1
4.08315323302316e-21	0.479563363631854	0.486	0.429	1.21465642375973e-16	EC_Inflammatory	GPSM1
1.6689635279005e-101	0.479563154923092	0.577	0.324	4.96483270279842e-97	EC_Proliferative	VANGL1
1.5595412011546e-116	0.479478992248427	0.804	0.528	4.63932316519471e-112	EC_Proliferative	AHCY
0.000386330721157913	0.479453134387628	0.42	0.462	1	EC_Artery	LINC01184
1.15352829459006e-175	0.479414430163977	0.958	0.801	3.43151597074652e-171	EC_Proliferative	CHCHD3
3.73018282509422e-36	0.479359115701071	0.616	0.549	1.10965478680903e-31	EC_Inflammatory	NKIRAS2
7.2915947677977e-117	0.479323210129156	0.861	0.598	2.16910361152446e-112	EC_Proliferative	PDCD10
4.50938603781355e-95	0.47925748476918	0.782	0.576	1.34145215852878e-90	EC_Mesenchymal	ADGRG1
1.49832965316607e-102	0.479174830945468	0.562	0.309	4.45723105223844e-98	EC_Proliferative	UTP23
3.78973895892319e-34	0.47916598893922	0.731	0.665	1.12737154550047e-29	EC_Inflammatory	PMAIP1
5.02490470314782e-34	0.479163576324045	0.661	0.72	1.49480865109241e-29	EC_Artery	JAM3
1.17224820294424e-94	0.479099895928396	0.376	0.183	3.48720395411853e-90	EC_Proliferative	SRR
5.01970281926733e-75	0.478889356123924	0.317	0.159	1.49326119467564e-70	EC_Proliferative	NANP
1.68729126459592e-09	0.478857590773175	0.394	0.406	5.01935405391993e-05	EC_Artery	TNFRSF14
6.96808192536321e-248	0.478744057659779	0.929	0.937	2.07286501115705e-243	EC_Artery	GRN
1.94626270099855e-34	0.478699331444651	0.669	0.707	5.7897422829305e-30	EC_Artery	GATA3
8.61572589406702e-114	0.478593393016674	0.894	0.66	2.56300613896706e-109	EC_Proliferative	NRAS
3.38440165861743e-98	0.47857687608648	0.755	0.493	1.00679180540551e-93	EC_Proliferative	ZNF593
6.81882611966182e-71	0.478445912024636	0.851	0.771	2.028464394077e-66	EC_Inflammatory	PPP1R15A
2.13546701530972e-15	0.478412372978566	0.605	0.446	6.35258727714335e-11	EC_Interferon	PCED1B
4.86411544137129e-114	0.478309706539775	0.742	0.46	1.44697706149913e-109	EC_Proliferative	ANAPC7
7.18722584656663e-100	0.478255250107445	0.843	0.643	2.13805594483664e-95	EC_Mesenchymal	FADS1
1.4660553226134e-40	0.478124781099994	0.571	0.469	4.36122137371033e-36	EC_Inflammatory	MERTK
4.29174500454263e-06	0.47811334390194	0.486	0.416	0.127670830395134	EC_Interferon	ERAP1
4.18666372523469e-108	0.478108502182776	0.634	0.364	1.24544872498281e-103	EC_Proliferative	ZDHHC6
7.99848303984354e-78	0.477980761769113	0.691	0.485	2.37938873469266e-73	EC_Mesenchymal	MRPL28
6.72889093341383e-41	0.477850913040589	0.319	0.206	2.00171047487195e-36	EC_Mesenchymal	MFSD3
1.31396484133217e-20	0.477779220756403	0.487	0.471	3.90878260999495e-16	EC_Artery	SOCS3
2.05921650530935e-102	0.47777637736566	0.633	0.369	6.12575725999426e-98	EC_Proliferative	NACC1
1.32486088726176e-89	0.477741921282974	0.466	0.249	3.94119616742628e-85	EC_Proliferative	MSRB1
8.82418212937378e-05	0.477684791588089	0.337	0.273	1	EC_Interferon	JDP2
3.20590983175294e-58	0.477683582660174	0.808	0.717	9.53694056749863e-54	EC_Inflammatory	CTHRC1
6.57527307982955e-09	0.47768057196753	0.263	0.222	0.000195601223578769	EC_Inflammatory	MAN2B2
2.97205482925099e-138	0.477623242860363	0.932	0.722	8.84126870605585e-134	EC_Proliferative	NDUFA8
2.3624751786663e-45	0.477548808281904	0.728	0.729	7.0278911614965e-41	EC_Artery	ZFP36
3.10142669220356e-104	0.47748730506303	0.946	0.897	9.22612412396716e-100	EC_Inflammatory	HLA-C
2.66788810615229e-18	0.477419525704135	0.478	0.424	7.93643353818184e-14	EC_Inflammatory	GPX7
7.18805336986587e-24	0.477382578366255	0.584	0.553	2.1383021164677e-19	EC_Inflammatory	STRN4
5.38185115429231e-44	0.477320361499861	0.985	0.958	1.60099308137888e-39	EC_Interferon	CAVIN2
4.04567470462013e-83	0.477252062977757	0.707	0.481	1.2035073111304e-78	EC_Mesenchymal	SIGMAR1
1.2798418018848e-06	0.477153175581742	0.582	0.672	0.038072733922469	EC_Artery	FAM126A
5.93445575767757e-101	0.477129076220281	0.607	0.345	1.76538189879392e-96	EC_Proliferative	IFI27L1
2.2524127549441e-174	0.477004265419795	0.987	0.953	6.70047746340772e-170	EC_Inflammatory	CIRBP
2.43507144953539e-48	0.477003814314982	0.727	0.66	7.24385054807788e-44	EC_Inflammatory	TLNRD1
7.91804124274723e-05	0.476934554682437	0.344	0.279	1	EC_Interferon	MOAP1
1.36998193133944e-11	0.476920439686313	0.531	0.397	4.07542224934857e-07	EC_Interferon	PRKD1
0.00104939538519261	0.476890833121183	0.324	0.335	1	EC_Artery	MLF1
3.8797576926736e-118	0.476717180860202	0.796	0.512	1.15415031841654e-113	EC_Proliferative	ME2
7.16938429355116e-125	0.476641283236759	0.888	0.63	2.1327484396456e-120	EC_Proliferative	UGP2
1.18047740893768e-38	0.476519006139148	0.453	0.325	3.51168419610782e-34	EC_Mesenchymal	PHGDH
4.91470795814045e-183	0.476513300603402	0.965	0.832	1.46202732338762e-178	EC_Proliferative	SARNP
7.84867085279984e-35	0.476472206376198	0.471	0.43	2.3348226052909e-30	EC_Artery	RALGDS
9.64148555245882e-08	0.476461444392841	0.46	0.367	0.00286814912214545	EC_Interferon	SNX16
9.64696691785358e-62	0.476459233090186	0.68	0.697	2.86977971872308e-57	EC_Artery	TAOK2
0.000133194340589266	0.476414250690934	0.311	0.247	1	EC_Interferon	ZNF680
8.45573960900692e-11	0.476331616619865	0.589	0.479	2.51541341888738e-06	EC_Interferon	ALPK3
1.93191965083468e-54	0.476323636308136	0.642	0.501	5.74707457730301e-50	EC_Inflammatory	LYN
2.22671846738062e-56	0.476238329731824	0.463	0.303	6.62404209676386e-52	EC_Mesenchymal	ISOC1
2.2198105955659e-20	0.475980309953388	0.464	0.404	6.60349255968944e-16	EC_Inflammatory	SFXN3
4.94198408407369e-82	0.475836739281447	0.463	0.255	1.47014142533024e-77	EC_Proliferative	SURF6
1.06940293422547e-69	0.475810198297361	0.336	0.176	3.18125984873393e-65	EC_Proliferative	C1orf53
5.62265442636944e-85	0.475764440930015	0.416	0.216	1.67262723875638e-80	EC_Proliferative	MAD2L1BP
2.44932631422159e-25	0.475759783950471	0.587	0.622	7.28625591954639e-21	EC_Artery	ARHGAP5
0.00195324555744416	0.475753744973712	0.258	0.212	1	EC_Interferon	RBMS3-AS3
8.71263437322076e-08	0.47554895416489	0.467	0.365	0.00259183447334571	EC_Interferon	BMP2
5.91188184466076e-66	0.475529163858086	0.62	0.439	1.75866661114968e-61	EC_Mesenchymal	PDHA1
1.16336611429031e-97	0.475528316959698	0.446	0.231	3.46078151679082e-93	EC_Proliferative	PYROXD1
4.86515775051359e-36	0.475509527702253	0.269	0.173	1.44728712762278e-31	EC_Mesenchymal	SLC4A8
1.66717129326979e-41	0.475454951196282	0.698	0.601	4.95950116321898e-37	EC_Inflammatory	SPRY2
2.79927183424556e-42	0.475366843747866	0.598	0.605	8.32727385251369e-38	EC_Artery	MLLT6
1.07491511890299e-11	0.475300728732521	0.423	0.292	3.19765749571261e-07	EC_Interferon	CSF1
5.32212783844604e-112	0.475229649342984	0.827	0.57	1.58322658938093e-107	EC_Proliferative	MED24
9.8809379216925e-152	0.475190010105524	0.986	0.952	2.93938141294509e-147	EC_Inflammatory	IFI16
2.96465682405502e-207	0.475177836285477	0.976	0.878	8.81926112019888e-203	EC_Proliferative	LAMTOR5
3.19955484194866e-58	0.475142043381295	0.467	0.312	9.51803574382886e-54	EC_Mesenchymal	TPK1
1.93835994069965e-24	0.475131304211096	0.638	0.684	5.76623315159332e-20	EC_Artery	NBEAL1
6.58431590075326e-105	0.475039217479601	0.857	0.666	1.95870229415608e-100	EC_Mesenchymal	CFL2
0.00636952422103579	0.475038714981478	0.395	0.44	1	EC_Artery	EPG5
6.57463456630784e-13	0.474862018214226	0.563	0.612	1.95582229078526e-08	EC_Artery	FARS2
1.29608572193991e-88	0.474842712848826	0.908	0.849	3.85559580562684e-84	EC_Inflammatory	DPYSL2
1.09233272843334e-11	0.474792072082529	0.497	0.356	3.24947140054349e-07	EC_Interferon	FZD8
1.43122828888214e-121	0.474654791514256	0.89	0.641	4.2576179137666e-117	EC_Proliferative	UBE2A
5.65515817669078e-21	0.474646209774572	0.842	0.771	1.68229645440197e-16	EC_Interferon	OS9
8.42666451688676e-122	0.474565788652587	0.904	0.722	2.50676416048347e-117	EC_Mesenchymal	NAA20
0	0.474554912384747	0.999	0.99	0	EC_Proliferative	NPM1
1.92965051427503e-24	0.474502561616976	0.547	0.496	5.74032434986537e-20	EC_Inflammatory	FHL3
9.14092600182138e-91	0.474482976153312	0.991	0.958	2.71924266702182e-86	EC_Mesenchymal	HSPA5
8.56606489333533e-88	0.474470652056436	0.796	0.594	2.54823298446939e-83	EC_Mesenchymal	UAP1
5.44544612091768e-31	0.47443151885286	0.638	0.677	1.61991131205059e-26	EC_Artery	TIA1
4.2467475669593e-24	0.474403625208081	0.449	0.357	1.26332246621905e-19	EC_Inflammatory	BMP2
0.000156913160302627	0.47430814055344	0.302	0.243	1	EC_Interferon	FLCN
4.44970096724275e-98	0.474283501863189	0.656	0.394	1.32369704373537e-93	EC_Proliferative	ASNSD1
8.36399793610479e-96	0.474213427378192	0.501	0.27	2.48812210603245e-91	EC_Proliferative	CXorf38
5.39818884343307e-12	0.474187908432418	0.612	0.514	1.60585321714447e-07	EC_Interferon	TSHZ1
7.65347144196635e-68	0.473942746387343	0.827	0.872	2.27675468455615e-63	EC_Artery	CNOT2
1.1100452123114e-87	0.473834084304036	0.581	0.345	3.30216249758394e-83	EC_Proliferative	PIGP
4.98593056865178e-09	0.473829654369118	0.665	0.612	0.000148321462556253	EC_Interferon	TMEM243
0.00122062105609461	0.473756780092335	0.352	0.308	1	EC_Interferon	CMTR2
2.82716473158523e-99	0.473740825553293	0.658	0.392	8.41024964351973e-95	EC_Proliferative	GPN1
0.000931947295170384	0.473676728634896	0.381	0.418	1	EC_Artery	CEPT1
8.05961187151054e-113	0.473664669007008	0.839	0.566	2.39757333953696e-108	EC_Proliferative	IDH1
1.42825677769347e-45	0.473586322434018	0.998	0.986	4.24877826228252e-41	EC_Interferon	IGFBP4
1.83889904552468e-20	0.473581767714858	0.597	0.612	5.47035688062681e-16	EC_Artery	RARB
9.7898810707242e-294	0.473557325941519	0.95	0.958	2.91229382091903e-289	EC_Artery	TIE1
3.72100672490558e-67	0.473548650062089	0.743	0.634	1.10692508052491e-62	EC_Inflammatory	UBTD1
4.96102553494445e-131	0.473542005196127	0.927	0.766	1.47580587613528e-126	EC_Mesenchymal	POLR2E
4.51770534626294e-30	0.473502151374912	0.612	0.661	1.3439269864063e-25	EC_Artery	MECP2
2.91240326542336e-160	0.473461573165337	0.975	0.843	8.66381723398142e-156	EC_Proliferative	REEP5
1.38519646945918e-29	0.473461085867211	0.592	0.536	4.12068245734716e-25	EC_Inflammatory	SIPA1
5.70813230585181e-83	0.473281405241712	0.729	0.518	1.6980551983448e-78	EC_Mesenchymal	LSM10
4.79473415981057e-33	0.473262127169815	0.294	0.195	1.42633751786045e-28	EC_Mesenchymal	RAB23
2.64976575251096e-05	0.473225711693959	0.277	0.206	0.78825231605696	EC_Interferon	SLC46A3
8.7891289487458e-36	0.473197692807537	0.661	0.607	2.6145900796729e-31	EC_Inflammatory	LAPTM5
3.71090849982485e-11	0.473176086137965	0.742	0.663	1.1039210605279e-06	EC_Interferon	FADS3
1.36203208587933e-86	0.473056970509506	0.433	0.229	4.05177304907382e-82	EC_Proliferative	DDX20
4.04963666587888e-08	0.473053441150142	0.586	0.505	0.00120468591536565	EC_Interferon	ZCCHC14
0	0.473050522886964	1	0.998	0	EC_Inflammatory	RPS28
3.93775802462011e-05	0.473016210888272	0.434	0.479	1	EC_Artery	PPP1R21
3.81997306767127e-119	0.472788081483899	0.884	0.619	1.13636558817085e-114	EC_Proliferative	ACAT1
5.70798549246298e-22	0.472574370097057	0.492	0.436	1.69801152429789e-17	EC_Inflammatory	CIC
0.00297382869126895	0.472462256599319	0.416	0.376	1	EC_Interferon	PI4K2B
1.37700647778948e-100	0.472397812783143	0.556	0.304	4.09631887012813e-96	EC_Proliferative	ALAS1
2.37473360875143e-06	0.472360839228589	0.321	0.241	0.0706435753931376	EC_Interferon	DMPK
0	0.472312988185978	0.978	0.991	0	EC_Artery	PDLIM1
2.51939863044712e-39	0.472246672250387	0.298	0.191	7.4947070458541e-35	EC_Mesenchymal	LINC02694
1.27399726766638e-94	0.472151044849293	0.648	0.387	3.78988707185395e-90	EC_Proliferative	CAPG
2.63287917366754e-67	0.472113247834082	0.605	0.417	7.83228896582621e-63	EC_Mesenchymal	OGFOD3
2.11386898015526e-99	0.472071320383086	0.726	0.449	6.28833744216588e-95	EC_Proliferative	WDR61
5.139684164075e-100	0.471954406773052	0.649	0.396	1.52895324512903e-95	EC_Proliferative	WEE1
2.57847386593589e-94	0.471766721128416	0.889	0.897	7.6704440563861e-90	EC_Artery	STAG1
2.27395860238891e-95	0.471596910299792	0.843	0.656	6.76457205038652e-91	EC_Mesenchymal	RAB34
1.69855608563696e-98	0.471478444796374	0.84	0.876	5.05286464355282e-94	EC_Artery	EHMT1
2.18938824026228e-10	0.47145741576908	0.403	0.415	6.51299213713222e-06	EC_Artery	ARL10
9.9350738864315e-19	0.471409833160809	0.486	0.501	2.95548577973564e-14	EC_Artery	NCKAP5L
1.53829095721142e-109	0.471395090046401	0.831	0.569	4.57610793951253e-105	EC_Proliferative	RTCA
7.31525384943907e-246	0.471245502629182	0.989	0.94	2.17614171513114e-241	EC_Mesenchymal	ARPC1B
5.32194003206528e-13	0.471130800013322	0.585	0.635	1.58317072073878e-08	EC_Artery	CAMKMT
3.31467925575583e-253	0.471111586519615	0.988	0.926	9.86050785002244e-249	EC_Mesenchymal	SNRPF
1.79721647962284e-107	0.471023044493585	0.776	0.502	5.34635958358202e-103	EC_Proliferative	MFN2
2.40158513978279e-45	0.470988036178188	0.338	0.215	7.14423547382585e-41	EC_Mesenchymal	C5orf30
0	0.470927456451409	1	0.997	0	EC_Inflammatory	RPS27
2.93678105373342e-06	0.470915291335467	0.465	0.512	0.0873633627864617	EC_Artery	DTNBP1
6.38414327061981e-47	0.47089467310793	0.311	0.183	1.89915494014398e-42	EC_Proliferative	FBLN5
3.56131025046221e-11	0.470798956521747	0.615	0.516	1.0594185733075e-06	EC_Interferon	FAM219A
5.67479811572198e-95	0.470752797782527	0.82	0.608	1.68813894346497e-90	EC_Mesenchymal	RUVBL1
3.29186047244122e-05	0.470707203320102	0.273	0.202	0.979262653341814	EC_Interferon	CCM2L
1.94237486877489e-53	0.470656413458594	0.254	0.133	5.77817675963155e-49	EC_Proliferative	AC016065.1
1.1102741267281e-192	0.4705073968794	0.971	0.877	3.30284347219075e-188	EC_Mesenchymal	LAMTOR5
8.40899245759963e-35	0.470205527876321	0.942	0.903	2.50150707628674e-30	EC_Interferon	STAT3
5.09445002770119e-06	0.470196433046402	0.305	0.309	0.151549699424055	EC_Artery	DNASE2
6.26931324748274e-42	0.470114948854682	0.688	0.631	1.86499530486116e-37	EC_Inflammatory	CPNE2
5.80585762685375e-126	0.470078760651322	0.911	0.699	1.72712652683645e-121	EC_Proliferative	ZNF106
5.4947017741628e-06	0.469931479753163	0.452	0.383	0.163456388377795	EC_Interferon	RETREG3
1.01474641321663e-68	0.469887459552203	0.287	0.143	3.01866763003682e-64	EC_Proliferative	RAMAC
3.34675382833981e-106	0.469845491830603	0.884	0.719	9.95592328854528e-102	EC_Mesenchymal	CYSTM1
2.55320769529613e-206	0.469683553934377	0.991	0.936	7.59528225196693e-202	EC_Proliferative	FSTL1
0.0032899833331841	0.469668462955105	0.316	0.269	1	EC_Interferon	ATP13A1
1.28498112757349e-08	0.469651871218332	0.506	0.556	0.000382256185830563	EC_Artery	CAPN7
1.71739753524337e-171	0.46954743349702	0.992	0.957	5.10891418784197e-167	EC_Inflammatory	SERPINH1
3.03279695007519e-237	0.469441198098473	0.985	0.91	9.02196436708367e-233	EC_Proliferative	ATP5MD
9.0456746355945e-10	0.469322535244567	0.557	0.465	2.69090729059665e-05	EC_Interferon	PIP5K1C
1.4918638902868e-122	0.469031219359744	0.995	0.963	4.43799670082519e-118	EC_Inflammatory	CCN1
2.65101795562436e-13	0.468808969694603	0.739	0.628	7.88624821439135e-09	EC_Interferon	CDKN1A
1.46560725561024e-100	0.468711347725142	0.661	0.391	4.35988846398934e-96	EC_Proliferative	CCDC107
5.07956072057392e-39	0.468603863305674	0.667	0.604	1.51106772315633e-34	EC_Inflammatory	BSDC1
8.07616816764549e-89	0.468525240272666	0.805	0.616	2.40249850651118e-84	EC_Mesenchymal	CHID1
1.36934761072557e-141	0.468501762680249	0.928	0.776	4.07353527238644e-137	EC_Mesenchymal	STUB1
1.58683891222386e-99	0.468457155471592	0.672	0.402	4.72052839608354e-95	EC_Proliferative	ELP5
6.68014948628255e-161	0.468397382925347	0.947	0.802	1.98721086917933e-156	EC_Proliferative	ARF6
2.36845446844577e-160	0.468309726138292	0.982	0.889	7.04567835273248e-156	EC_Proliferative	CST3
6.62394087911082e-25	0.468192756737904	0.508	0.512	1.97048993271789e-20	EC_Artery	CYB561
2.8112432605006e-65	0.468154682719853	0.716	0.735	8.36288645133718e-61	EC_Artery	IGF2R
0.000226658030905087	0.467956727455577	0.365	0.382	1	EC_Artery	MAP3K8
1.53092781950492e-16	0.467895153705228	0.744	0.664	4.55420407746324e-12	EC_Interferon	SIN3B
2.61153761273682e-147	0.467856681278638	0.875	0.865	7.7688020903695e-143	EC_Artery	GIMAP4
1.14380955991452e-226	0.467833094634135	0.989	0.939	3.40260467883372e-222	EC_Mesenchymal	KDELR2
9.46505045334286e-46	0.467831285901095	0.358	0.233	2.81566320886043e-41	EC_Mesenchymal	ENTPD6
3.05570307303993e-96	0.46775118380558	0.598	0.343	9.09010550167918e-92	EC_Proliferative	USP5
0.00100212303775041	0.467653555072006	0.252	0.238	1	EC_Inflammatory	AJUBA
1.52382251419217e-32	0.467615979729103	0.681	0.727	4.53306721521887e-28	EC_Artery	PPP6R2
1.11670021407218e-17	0.467595057181227	0.62	0.671	3.32195979682191e-13	EC_Artery	IFRD1
1.2955339505362e-11	0.46754207080617	0.598	0.512	3.85395439605509e-07	EC_Interferon	NOTCH4
1.62745848272372e-06	0.467485624131964	0.466	0.514	0.0484136349440652	EC_Artery	CRTC3
1.2110666301097e-49	0.467458217134582	0.483	0.334	3.60268101125033e-45	EC_Mesenchymal	SC5D
1.14117318543943e-35	0.467333828342005	0.578	0.47	3.39476199204522e-31	EC_Inflammatory	KCNJ2
2.03323281241342e-43	0.467279108972233	0.333	0.215	6.04846097036746e-39	EC_Mesenchymal	DPP3
2.12670931917592e-100	0.467276895358154	0.88	0.717	6.32653488268451e-96	EC_Mesenchymal	CHMP2A
3.3196829499741e-23	0.467231163766604	0.606	0.637	9.87539283958295e-19	EC_Artery	FAM193A
2.27322465909366e-75	0.467147033104109	0.321	0.162	6.76238871587182e-71	EC_Proliferative	CRACR2A
1.54280319345193e-24	0.467139222316228	0.902	0.831	4.58953093988079e-20	EC_Interferon	NRIP1
2.75505611600322e-08	0.467087112823852	0.55	0.458	0.000819574093388639	EC_Interferon	AC007513.1
7.58038222959885e-50	0.467080860804902	0.986	0.973	2.25501210566107e-45	EC_Interferon	MARCKSL1
7.71218728327698e-14	0.467018118533029	0.699	0.607	2.29422147302924e-09	EC_Interferon	AZI2
0.000250615583661901	0.466983848949098	0.333	0.276	1	EC_Interferon	HINT3
3.2671849095069e-76	0.466942043790523	0.717	0.508	9.71922166880113e-72	EC_Mesenchymal	MDH1
6.51923192812825e-81	0.466926146136544	0.828	0.859	1.93934111397959e-76	EC_Artery	WASHC4
5.0674657923286e-75	0.466919197048739	0.809	0.64	1.50746972390191e-70	EC_Mesenchymal	ANPEP
1.05507909868363e-112	0.466867291718937	0.72	0.434	3.13864930276406e-108	EC_Proliferative	PTGER4
1.34387549617933e-70	0.46684207985612	0.655	0.457	3.99776082603428e-66	EC_Mesenchymal	IMP4
4.32441142257735e-137	0.466770247327412	0.933	0.747	1.28642590998831e-132	EC_Proliferative	RNASEH2C
6.24868158354807e-45	0.466634691216421	0.349	0.226	1.85885779747388e-40	EC_Mesenchymal	NDUFAF1
2.33049161011214e-101	0.46654744312908	0.823	0.804	6.93274644176161e-97	EC_Artery	JUNB
6.5000724917727e-238	0.466460555516356	0.983	0.905	1.93364156485254e-233	EC_Mesenchymal	SNRPG
3.56127825137859e-99	0.466446732599956	0.821	0.842	1.0594090542201e-94	EC_Artery	GOLGB1
3.05853695770957e-62	0.466406646570892	0.487	0.325	9.09853574179444e-58	EC_Mesenchymal	MEST
1.98200931025394e-74	0.466361219754198	0.327	0.166	5.89608129614341e-70	EC_Proliferative	LINC01357
1.55333373419233e-59	0.466076111038915	0.484	0.316	4.62085719247534e-55	EC_Mesenchymal	SORD
7.12280742959356e-133	0.465937530430771	0.931	0.726	2.11889275415549e-128	EC_Proliferative	NDUFB9
1.01170247439064e-07	0.465929353758199	0.312	0.283	0.00300961252081729	EC_Inflammatory	RMND5B
3.7692799907325e-15	0.465926680574117	0.477	0.44	1.1212854116431e-10	EC_Inflammatory	MAP1S
5.21365431612904e-20	0.465811106718903	0.484	0.494	1.55095788596207e-15	EC_Artery	THRA
9.29942740671343e-90	0.465793596083883	0.487	0.266	2.76639366494911e-85	EC_Proliferative	SPINDOC
7.75874102998072e-50	0.465724099152733	0.721	0.661	2.30807028159867e-45	EC_Inflammatory	TCEA2
1.55968558352659e-100	0.465674726314365	0.782	0.522	4.6397526738749e-96	EC_Proliferative	COPS5
1.54238224299984e-146	0.465557491410082	0.939	0.798	4.58827869647592e-142	EC_Mesenchymal	MCFD2
1.34670444355749e-41	0.465470621956535	0.387	0.261	4.00617637869482e-37	EC_Mesenchymal	CTU2
2.64838042454317e-22	0.465448213599413	0.599	0.645	7.87840208693103e-18	EC_Artery	ZNF721
7.02462405558122e-83	0.465406326719467	0.449	0.245	2.0896851640543e-78	EC_Proliferative	RITA1
7.9376662788735e-149	0.465393830233907	0.941	0.766	2.36129696463929e-144	EC_Proliferative	U2SURP
1.08527851526655e-54	0.465295992795969	0.806	0.742	3.22848652721494e-50	EC_Inflammatory	BST2
6.34370971381434e-49	0.465251813509441	0.726	0.776	1.88712676566549e-44	EC_Artery	YTHDF3
1.80427474092964e-30	0.465169494137498	0.597	0.53	5.3673564993175e-26	EC_Inflammatory	SLC43A3
3.87704339798841e-13	0.465154638173939	0.632	0.524	1.15334287003359e-08	EC_Interferon	ZSWIM4
1.7268498288416e-09	0.46509321428474	0.634	0.528	5.13703287083799e-05	EC_Interferon	IQCJ-SCHIP1
2.09569666893279e-15	0.465028708585167	0.449	0.453	6.23427845074126e-11	EC_Artery	MDFI
4.45118889247638e-31	0.464942278168298	0.611	0.548	1.32413967173387e-26	EC_Inflammatory	PPP1R15B
6.33633619475263e-83	0.464914558882593	0.779	0.814	1.88493329121501e-78	EC_Artery	NPEPPS
8.74332029571837e-251	0.464861421242844	0.992	0.949	2.6009629215703e-246	EC_Proliferative	ACTR3
3.4484961055898e-88	0.464847322912076	0.589	0.344	1.02585862149085e-83	EC_Proliferative	DUSP7
2.92161965467152e-92	0.464775755159032	0.709	0.446	8.69123414871685e-88	EC_Proliferative	UNC50
1.48467837305553e-31	0.46470343427364	0.279	0.185	4.41662122416558e-27	EC_Mesenchymal	RRP9
2.42047773351681e-71	0.464599077677405	0.655	0.459	7.2004371616658e-67	EC_Mesenchymal	MTX1
5.35447685864166e-162	0.46456203558258	0.983	0.927	1.59284977590872e-157	EC_Mesenchymal	FHL2
6.09161531578784e-84	0.464351804183051	0.388	0.2	1.81213372414057e-79	EC_Proliferative	PHKG2
3.5653507491741e-155	0.464337716069401	0.894	0.921	1.06062054086431e-150	EC_Artery	PTEN
0.000325824856032557	0.464294864428515	0.393	0.342	1	EC_Interferon	BCOR
3.73147964539103e-85	0.464238270419043	0.8	0.597	1.11004056491092e-80	EC_Mesenchymal	EMC4
8.87251161357712e-96	0.464234345116277	0.772	0.514	2.63939475480692e-91	EC_Proliferative	LARP7
4.81304199554192e-311	0.464218276462236	0.977	0.962	1.43178373283381e-306	EC_Artery	COL4A1
6.57025827907019e-90	0.464173020734573	0.876	0.876	1.9545204328578e-85	EC_Artery	NHSL1
0.000708005425068856	0.46409044719288	0.362	0.39	1	EC_Artery	PHF8
1.73347952731622e-11	0.463923697105859	0.366	0.319	5.15675489786028e-07	EC_Inflammatory	CYB5D2
4.91430742680149e-25	0.46380426355885	0.575	0.532	1.46190817332491e-20	EC_Inflammatory	LZTS2
7.9447867402511e-147	0.463749948368057	0.952	0.814	2.3634151594899e-142	EC_Mesenchymal	TUFM
2.57516825242493e-104	0.46373121316012	0.736	0.456	7.66061051731369e-100	EC_Proliferative	RPF1
0.00948942524055094	0.463533911893761	0.356	0.326	1	EC_Interferon	HOXD8
6.69110709911411e-89	0.463522751397105	0.449	0.24	1.99047053984446e-84	EC_Proliferative	FAIM
1.04822150400011e-28	0.463509015888413	0.35	0.267	3.11824933009954e-24	EC_Artery	SESN3
1.40656746818156e-169	0.463491847715022	0.963	0.83	4.18425690434652e-165	EC_Proliferative	SRP72
2.49558630782188e-80	0.463381924653651	0.389	0.203	7.42387014850852e-76	EC_Proliferative	CNEP1R1
9.40253721566986e-08	0.46337557298026	0.546	0.469	0.00279706677091747	EC_Interferon	LIMD1
1.34705298774885e-81	0.463314090777996	0.66	0.437	4.00721322795528e-77	EC_Mesenchymal	MPHOSPH6
5.18313291651461e-115	0.463261620319412	0.905	0.679	1.54187838000477e-110	EC_Proliferative	SARS
1.90160751196857e-68	0.463261068639841	0.874	0.817	5.65690202660411e-64	EC_Inflammatory	MAGED2
1.51883550993295e-19	0.463161070341598	0.933	0.885	4.51823187494853e-15	EC_Interferon	PEAK1
5.41453719460155e-97	0.463132665159427	0.488	0.26	1.61071652465007e-92	EC_Proliferative	METTL4
5.48914483705554e-113	0.463088769216239	0.796	0.828	1.63291080612728e-108	EC_Artery	SH3BGRL
0	0.46303061398431	1	0.997	0	EC_Inflammatory	RPL39
4.28878975383319e-122	0.462856334132251	0.903	0.726	1.2758291759703e-117	EC_Mesenchymal	CHCHD1
3.31641875260843e-97	0.462827016695739	0.877	0.719	9.86568250525956e-93	EC_Mesenchymal	COPZ1
0.000862396622474454	0.462668089400858	0.43	0.389	1	EC_Interferon	HIRA
5.2710777932578e-63	0.462654609405253	0.869	0.92	1.56804022193833e-58	EC_Artery	CREB3L2
0.0003955867303755	0.462631272820355	0.259	0.203	1	EC_Interferon	INTS6L
1.09280984606003e-16	0.462615817140308	0.594	0.632	3.25089073005938e-12	EC_Artery	UGGT2
1.36424946073954e-261	0.462503976560905	0.994	0.967	4.05836929580797e-257	EC_Proliferative	KTN1
4.6974284097402e-82	0.462478835091031	0.369	0.189	1.39739100332951e-77	EC_Proliferative	CBWD5
1.04405287430645e-29	0.46242405037228	0.549	0.465	3.10584849048684e-25	EC_Inflammatory	LIMD2
5.29014347893365e-196	0.462365025282039	0.985	0.892	1.57371188211318e-191	EC_Proliferative	BCAP31
3.82328884342602e-189	0.462140525153016	0.976	0.896	1.13735196514237e-184	EC_Mesenchymal	VDAC2
5.10695254000748e-176	0.462086750503102	0.918	0.968	1.51921624160142e-171	EC_Artery	SNHG7
2.59471795169292e-140	0.462071925830378	0.913	0.718	7.71876696269609e-136	EC_Mesenchymal	PGAM1
1.9065633892535e-84	0.462067202370356	1	0.999	5.67164477035131e-80	EC_Interferon	MT-CO1
4.44777241186285e-17	0.462021997462311	0.535	0.573	1.32312333708096e-12	EC_Artery	UBTD2
3.62021011854023e-110	0.462020277563511	0.89	0.645	1.07694010606335e-105	EC_Proliferative	ARL1
9.86971477094557e-93	0.461937723363982	0.469	0.25	2.93604275006089e-88	EC_Proliferative	PEMT
8.30352017889862e-211	0.461910727019483	0.998	0.981	2.47013118281876e-206	EC_Mesenchymal	IGFBP7
4.22817208495731e-08	0.461855914082759	0.548	0.466	0.0012577966318331	EC_Interferon	DPY19L3
1.85205019738081e-13	0.461737864063059	0.747	0.686	5.50947892716843e-09	EC_Interferon	FUT11
1.73141110592114e-184	0.461717106113437	0.968	0.876	5.15060175789422e-180	EC_Mesenchymal	NDUFA11
2.72056325113188e-05	0.461692545433452	0.454	0.499	0.809313155946711	EC_Artery	LRRK1
2.40626184252519e-167	0.461691777953006	0.956	0.774	7.15814772914393e-163	EC_Proliferative	USP48
3.88389295519465e-31	0.461601406294243	0.633	0.575	1.15538047631131e-26	EC_Inflammatory	RBM12
3.72486428258737e-30	0.461553717896908	0.938	0.867	1.10807262678409e-25	EC_Interferon	GIMAP4
2.13869489214641e-304	0.461281973464989	0.983	0.989	6.36218956515715e-300	EC_Artery	IL6ST
1.82556528130699e-136	0.461259793416579	0.942	0.766	5.43069159883202e-132	EC_Proliferative	IKBIP
2.71357078099353e-161	0.461232859546102	0.956	0.847	8.07233035929955e-157	EC_Mesenchymal	NDUFB7
4.14284610631697e-09	0.461141796113197	0.579	0.476	0.000123241385970717	EC_Interferon	SAMD5
5.47840645248973e-158	0.461125303067932	0.958	0.826	1.62971635148664e-153	EC_Mesenchymal	ELOC
9.29009420253713e-126	0.461047717952426	0.92	0.758	2.76361722337075e-121	EC_Mesenchymal	THOC7
3.07277041933804e-08	0.46102082490529	0.5	0.408	0.00091408774434468	EC_Interferon	SFXN3
6.84695440844865e-89	0.460957303192121	0.809	0.838	2.03683199742531e-84	EC_Artery	ZFR
9.0912170634015e-132	0.460922655892893	0.943	0.775	2.70445525202068e-127	EC_Proliferative	CDC27
6.26160579482809e-107	0.460860285020523	0.75	0.468	1.86270249184546e-102	EC_Proliferative	WDR75
5.25712058420032e-67	0.460781465481427	0.604	0.414	1.56388823138791e-62	EC_Mesenchymal	BCAT2
3.40447199521146e-122	0.46077923804267	0.885	0.647	1.0127623291355e-117	EC_Proliferative	USP10
3.20873091958226e-21	0.460770655234909	0.809	0.686	9.54533273957331e-17	EC_Interferon	RNF152
4.33589472925869e-05	0.460655486148109	0.474	0.41	1	EC_Interferon	CEP135
1.51258717733464e-45	0.460552990459935	0.708	0.744	4.4996443351351e-41	EC_Artery	RBM33
2.40478434067796e-228	0.460533766891338	0.995	0.97	7.15375245664879e-224	EC_Proliferative	LMNA
3.15114391233162e-05	0.460507223665328	0.253	0.183	0.937402291040412	EC_Interferon	ZNF235
1.12882477271416e-158	0.460487020055285	0.994	0.996	3.35802793387009e-154	EC_Artery	MBNL1
1.16610591750477e-07	0.460348211660424	0.488	0.536	0.00346893188339319	EC_Artery	NFATC3
6.27160119495893e-148	0.460169394198694	0.978	0.909	1.86567592347638e-143	EC_Mesenchymal	RHOC
9.00961567882528e-10	0.460149774175079	0.503	0.378	2.68018047213695e-05	EC_Interferon	FABP4
7.56011075237757e-96	0.459958793176301	0.873	0.903	2.24898174661728e-91	EC_Artery	ARHGEF12
6.62318484328034e-27	0.459911322072311	0.555	0.497	1.97026502717904e-22	EC_Inflammatory	RGL2
1.40626510244212e-15	0.459895024324337	0.751	0.647	4.18335742674483e-11	EC_Interferon	HIPK3
3.08569812300458e-106	0.459848328777197	0.676	0.397	9.17933477631401e-102	EC_Proliferative	POFUT1
3.93266786578543e-14	0.459788054164875	0.742	0.686	1.16989003671385e-09	EC_Interferon	SECISBP2
0.000223331181494637	0.459771645652177	0.261	0.201	1	EC_Interferon	INKA2
9.0880546569613e-250	0.45974678263305	0.999	0.985	2.70351449935285e-245	EC_Inflammatory	CDH5
8.545137030309e-44	0.459485919614929	0.265	0.152	2.54200736377632e-39	EC_Proliferative	PNPLA3
9.12987813011285e-49	0.459472937069757	0.504	0.352	2.71595614614597e-44	EC_Mesenchymal	SLC25A4
1.7486955196244e-16	0.459438437197251	0.479	0.438	5.20201943177867e-12	EC_Inflammatory	BMI1
1.50809080313757e-150	0.459383235467582	0.911	0.707	4.48626852117363e-146	EC_Mesenchymal	NUDCD2
7.615528345009e-43	0.459367245178309	0.739	0.774	2.26546737207328e-38	EC_Artery	DENND4A
9.82253917422981e-36	0.459305291326735	0.286	0.185	2.92200895354988e-31	EC_Mesenchymal	C1orf53
3.72835140286903e-94	0.459292286238649	0.571	0.326	1.10910997532548e-89	EC_Proliferative	NAAA
1.917067103968e-42	0.45927299458855	0.435	0.299	5.70289122088401e-38	EC_Mesenchymal	PSPH
3.53093956270292e-236	0.459210412426663	0.988	0.931	1.05038390111287e-231	EC_Proliferative	NDUFA4
2.01687584981784e-88	0.459192536942072	0.805	0.601	5.99980227803811e-84	EC_Mesenchymal	PAM16
4.7417935848429e-13	0.459176879011288	0.699	0.625	1.41058875561907e-08	EC_Interferon	SAV1
9.37172451243292e-05	0.459150947882169	0.338	0.355	1	EC_Artery	SCRN2
5.978484542401e-51	0.459111274288682	0.427	0.28	1.77847958167345e-46	EC_Mesenchymal	NUDT1
2.34255799561711e-97	0.459081268452668	0.686	0.411	6.96864152536176e-93	EC_Proliferative	TCTEX1D2
9.84825314809273e-163	0.45907182753438	0.97	0.889	2.92965834649463e-158	EC_Mesenchymal	SSB
4.55606577567418e-68	0.459032247056013	0.268	0.132	1.35533844694756e-63	EC_Proliferative	TTC26
1.62948868073618e-16	0.458956742853476	0.549	0.595	4.847402927454e-12	EC_Artery	ABR
9.18257069703509e-49	0.458862004024116	0.755	0.8	2.731631130954e-44	EC_Artery	ATP11A
4.46102198455571e-09	0.458647278539823	0.483	0.369	0.000132706481996563	EC_Interferon	CLEC2B
2.59940302619028e-266	0.458566553100706	0.99	0.947	7.73270412231085e-262	EC_Mesenchymal	AP2S1
0.000785188122432939	0.458420588803638	0.309	0.257	1	EC_Interferon	ZBTB5
2.3542156342172e-110	0.458317090456231	0.787	0.518	7.00332066866932e-106	EC_Proliferative	ME1
1.43292837567799e-13	0.458265119440191	0.38	0.324	4.26267533196688e-09	EC_Inflammatory	ZNF677
2.86217362201314e-19	0.458116772757666	0.902	0.86	8.51439409076468e-15	EC_Interferon	ITGA6
2.46611469359315e-73	0.458098387597219	0.384	0.207	7.3361979905009e-69	EC_Proliferative	C5orf30
2.02564464019875e-07	0.458091463998342	0.447	0.487	0.00602588767566323	EC_Artery	PIP5K1C
2.53688880405338e-06	0.458061168316122	0.438	0.482	0.0754673681429799	EC_Artery	PPWD1
5.7189075320712e-143	0.457989150887582	0.948	0.794	1.70126061264054e-138	EC_Mesenchymal	VPS29
4.22596495524104e-227	0.457978860828845	0.981	0.921	1.25714005488511e-222	EC_Mesenchymal	UQCR11
8.72651986279225e-90	0.457818242969764	0.919	0.753	2.59596512878344e-85	EC_Proliferative	MYC
2.06826516389798e-18	0.457793782845877	0.794	0.707	6.1526752095637e-14	EC_Interferon	RESF1
6.94105605995996e-96	0.457777180459624	0.873	0.898	2.06482535671689e-91	EC_Artery	ASAP2
6.7737056270159e-105	0.457741494814742	0.893	0.922	2.01504194992469e-100	EC_Artery	MYCBP2
4.98204970949881e-89	0.457725578420063	0.787	0.577	1.4820601475817e-84	EC_Mesenchymal	NDUFB6
2.97817982581154e-18	0.457672482213801	0.507	0.468	8.85948934582417e-14	EC_Inflammatory	ZBED1
1.3729442523009e-127	0.457587273822551	0.964	0.866	4.08423456174472e-123	EC_Mesenchymal	PRMT1
6.0365756438656e-77	0.457552355246511	0.752	0.557	1.79576052253714e-72	EC_Mesenchymal	NDUFA3
4.11025994142321e-120	0.457454666823884	0.879	0.663	1.22272012737458e-115	EC_Mesenchymal	LRRC59
1.18269309536713e-44	0.457444627223852	0.772	0.803	3.51827542009813e-40	EC_Artery	MAML2
1.93387847964979e-69	0.457386141954082	0.604	0.415	5.7529017012622e-65	EC_Mesenchymal	SGMS2
1.73747006069474e-81	0.457279249443464	0.761	0.551	5.1686259365547e-77	EC_Mesenchymal	GTPBP6
1.09936274103548e-30	0.457011129101766	0.966	0.918	3.27038428203234e-26	EC_Interferon	SOX18
2.23997822610216e-64	0.456965161434919	0.715	0.748	6.66348722700871e-60	EC_Artery	DEAF1
8.68641125508651e-206	0.456938618342149	0.893	0.918	2.58403362016314e-201	EC_Artery	SCARB2
3.91418605214422e-34	0.456847352719013	0.503	0.372	1.16439206679186e-29	EC_Mesenchymal	STC2
1.04405354161188e-155	0.456778270740294	0.953	0.822	3.10585047558703e-151	EC_Mesenchymal	RER1
6.77398586380459e-160	0.456760368253872	0.991	0.993	2.01512531476459e-155	EC_Artery	AC105402.3
7.98947203133777e-12	0.456735472489747	0.37	0.362	2.37670813988236e-07	EC_Artery	TMEM204
9.55057174157426e-112	0.456720030812379	0.681	0.404	2.84110408168351e-107	EC_Proliferative	NUP88
4.39575692074336e-14	0.456650569492737	0.751	0.646	1.30764976878273e-09	EC_Interferon	XPO4
3.06074557390426e-185	0.456583842377294	0.969	0.882	9.1051059332504e-181	EC_Mesenchymal	TRAPPC5
5.05998002418078e-24	0.456533620806603	0.573	0.614	1.5052428575933e-19	EC_Artery	TECPR1
1.2712963373633e-21	0.456168408859694	0.645	0.695	3.78185234438834e-17	EC_Artery	FBXW11
7.02551358991593e-95	0.456044064661793	0.734	0.473	2.08994978272819e-90	EC_Proliferative	BIN1
1.47808493058691e-69	0.45604001227536	0.846	0.774	4.39700705150994e-65	EC_Inflammatory	EOGT
2.31665393863186e-50	0.456002332768533	0.786	0.737	6.89158213664205e-46	EC_Inflammatory	WARS
3.30715508247925e-66	0.455938275079259	0.636	0.447	9.83812493935929e-62	EC_Mesenchymal	B4GALT7
1.18725963482387e-48	0.45592758915736	0.753	0.691	3.53185996167403e-44	EC_Inflammatory	REPIN1
2.31853615512287e-16	0.455527152296997	0.54	0.58	6.89718135425953e-12	EC_Artery	KIAA0319L
6.30851524176741e-09	0.455480811773566	0.619	0.526	0.000187665711412097	EC_Interferon	CPEB4
7.32045710122506e-15	0.455465556839473	0.773	0.681	2.17768957847243e-10	EC_Interferon	ITPRIPL2
5.27133093920508e-146	0.455457310423096	0.965	0.833	1.56811552779473e-141	EC_Proliferative	ENAH
5.35045741055032e-87	0.455434332071406	0.587	0.345	1.59165407049051e-82	EC_Proliferative	SCO2
0.000169415941475466	0.455431136857103	0.316	0.33	1	EC_Artery	SIDT2
3.54271516593943e-109	0.455421180941931	0.905	0.729	1.05388690756366e-104	EC_Mesenchymal	NDUFB9
2.55105122024678e-12	0.455406081638066	0.401	0.355	7.58886716999011e-08	EC_Inflammatory	VCPIP1
1.00571898142752e-10	0.455339300211278	0.332	0.285	2.9918128259506e-06	EC_Inflammatory	IRF9
3.6862871085905e-10	0.455208677039691	0.546	0.603	1.0965966890635e-05	EC_Artery	SPRED1
6.69980119747135e-10	0.455196286032195	0.473	0.361	1.99305686022378e-05	EC_Interferon	HOXD3
1.15044337461146e-05	0.455087673385755	0.49	0.547	0.342233895079417	EC_Artery	C22orf34
0.00211762008039715	0.455042499663282	0.354	0.308	1	EC_Interferon	KLHL28
3.12465077917657e-24	0.455019472700877	0.833	0.725	9.29521113789448e-20	EC_Interferon	ZFP36
1.47004292263604e-318	0.454956900840499	0.999	0.992	4.37308368625771e-314	EC_Proliferative	GAPDH
4.16959322557104e-123	0.454905932811113	0.924	0.726	1.24037059274287e-118	EC_Proliferative	HSPA4
6.74337783093693e-68	0.454681072239418	0.844	0.787	2.00602003714712e-63	EC_Inflammatory	TP53
2.72185702128406e-07	0.454664759121196	0.297	0.289	0.00809698026691582	EC_Artery	TRAF3IP2
4.91740918176597e-115	0.454440331954082	0.9	0.723	1.46283088339174e-110	EC_Mesenchymal	SELENOT
2.49737762535361e-46	0.454433493359164	0.435	0.295	7.42919895990193e-42	EC_Mesenchymal	SERPINB8
4.13440513623959e-29	0.454295074067966	0.6	0.645	1.22990283992855e-24	EC_Artery	NAXE
7.55735987024055e-27	0.454213923218604	0.626	0.676	2.24816341419916e-22	EC_Artery	CSNK1G3
3.19799297972122e-135	0.454186828210505	0.946	0.826	9.51338951607467e-131	EC_Mesenchymal	CFDP1
4.30082762968331e-109	0.454173351026226	0.709	0.423	1.27941020327819e-104	EC_Proliferative	NSL1
2.17092836894059e-06	0.454089120886163	0.347	0.258	0.0645807771192447	EC_Interferon	CTSF
8.94293823855737e-99	0.454018307546874	0.767	0.489	2.66034526720605e-94	EC_Proliferative	TMEM208
6.11744415466582e-99	0.453975850232415	0.76	0.515	1.81981728712999e-94	EC_Proliferative	SORBS2
1.80922366449655e-98	0.45387680647123	0.894	0.736	5.38207855714434e-94	EC_Mesenchymal	TWF2
4.29900401343618e-44	0.453793958588829	0.373	0.248	1.278867713917e-39	EC_Mesenchymal	SLC27A5
6.83197595140764e-57	0.453788255196635	0.412	0.265	2.03237620602474e-52	EC_Mesenchymal	STYK1
1.96152648586176e-84	0.453761229687595	0.731	0.495	5.83514899014156e-80	EC_Proliferative	KATNAL1
3.20033694885208e-97	0.453727077326276	0.758	0.485	9.52036235544516e-93	EC_Proliferative	ISOC2
9.32137423800565e-148	0.453375122003027	0.959	0.797	2.77292240832192e-143	EC_Proliferative	SEC13
0	0.453281785930546	0.999	0.997	0	EC_Proliferative	TMSB10
6.27952178865498e-121	0.453229014863154	0.947	0.824	1.86803214168908e-116	EC_Mesenchymal	PSMA5
9.22288793384561e-125	0.453138251616082	0.95	0.837	2.74362470256039e-120	EC_Mesenchymal	RNH1
4.86259467348093e-12	0.45303912443549	0.447	0.467	1.44652466346711e-07	EC_Artery	MED12
1.53433960240425e-185	0.452956642460832	0.978	0.887	4.56435344923217e-181	EC_Proliferative	TMED2
2.91856202285437e-96	0.452935271851057	0.771	0.506	8.68213830558719e-92	EC_Proliferative	TMEM14A
2.6010175138015e-05	0.452705510673101	0.445	0.383	0.773750690005669	EC_Interferon	WDR25
5.94406521147788e-81	0.45262392035352	0.749	0.544	1.76824051911044e-76	EC_Mesenchymal	FAM207A
1.06304530341724e-69	0.45258423001961	0.764	0.801	3.16234716860559e-65	EC_Artery	PDXDC1
1.1473961073078e-160	0.452581979070756	0.981	0.886	3.41327394001923e-156	EC_Proliferative	PLXNA2
1.4419379101945e-13	0.452387531178718	0.573	0.612	4.28947689524659e-09	EC_Artery	TRPM7
2.13796557204926e-29	0.452371415225172	0.986	0.976	6.36001998373213e-25	EC_Interferon	ADGRL4
5.87437967933231e-102	0.452311965899133	0.886	0.669	1.74751046700778e-97	EC_Proliferative	SLC2A4RG
6.80912995650857e-08	0.452041317288006	0.291	0.254	0.00202557997946217	EC_Inflammatory	SPAG1
5.23247060875755e-79	0.45193144367409	0.567	0.338	1.5565553566932e-74	EC_Proliferative	ANKRD9
7.82541177022758e-82	0.451865396429993	0.82	0.674	2.3279034934073e-77	EC_Inflammatory	KLHL24
4.6823438269902e-107	0.45181353405809	0.888	0.709	1.39290364165305e-102	EC_Mesenchymal	RPL26L1
8.01697711204781e-45	0.451757218397114	0.986	0.962	2.38489035129198e-40	EC_Interferon	TACC1
1.65493954748127e-206	0.451753402110781	0.98	0.911	4.92311416584727e-202	EC_Proliferative	APRT
0	0.451663956012275	0.997	0.975	0	EC_Proliferative	HINT1
3.78699845161783e-83	0.451552296193322	0.471	0.264	1.12655629938727e-78	EC_Proliferative	DGCR8
0.00232795128364014	0.451537416733457	0.394	0.433	1	EC_Artery	RIPK1
5.37735579072135e-22	0.451448939778512	0.677	0.723	1.59965580062379e-17	EC_Artery	NR3C1
1.82644404099771e-88	0.451394826901717	0.734	0.476	5.43330573315998e-84	EC_Proliferative	ALDH7A1
0.00258994691115744	0.451389348280653	0.306	0.258	1	EC_Interferon	DBT
8.2221689245511e-38	0.451348457321509	0.314	0.204	2.44593081167546e-33	EC_Mesenchymal	CHAC2
2.99002694204846e-136	0.451301251873116	0.969	0.928	8.89473214720575e-132	EC_Inflammatory	GRN
1.81629047493623e-99	0.451294238303811	0.773	0.504	5.4031009048403e-95	EC_Proliferative	WDR46
9.77280566660634e-08	0.451264863236205	0.453	0.483	0.00290721422970205	EC_Artery	DPY19L3
5.47540638263085e-37	0.451261112634222	0.674	0.711	1.62882389070502e-32	EC_Artery	XRN1
8.89058849174513e-221	0.45110621582567	0.986	0.931	2.64477226452434e-216	EC_Proliferative	STRAP
1.30885939681531e-100	0.451078407637604	0.78	0.51	3.8935949336462e-96	EC_Proliferative	NSUN2
8.49422802029588e-85	0.451037218545756	0.834	0.654	2.52686295147762e-80	EC_Mesenchymal	ARL1
2.11520211896907e-92	0.450953143044381	0.501	0.274	6.29230326350918e-88	EC_Proliferative	MICALL1
1.33604627588059e-96	0.450910457081634	0.658	0.39	3.97447046148958e-92	EC_Proliferative	DYNLL2
9.74337618878954e-92	0.450867705338175	0.663	0.406	2.89845954864111e-87	EC_Proliferative	BRMS1
5.323891522672e-71	0.450853388374537	0.787	0.813	1.58375125016447e-66	EC_Artery	HELZ
1.49768318538579e-111	0.450710102172154	0.888	0.646	4.45530793988564e-107	EC_Proliferative	DDA1
1.50436147742287e-102	0.450701812463612	0.774	0.495	4.47517452303755e-98	EC_Proliferative	NTHL1
2.6391529214509e-05	0.450527307834156	0.356	0.279	0.785095211073215	EC_Interferon	MAGEH1
6.77749876674972e-69	0.450492883944255	0.931	0.834	2.01617033313271e-64	EC_Mesenchymal	TUBA1A
1.5455686550918e-69	0.450483546392132	0.63	0.431	4.5977576351671e-65	EC_Mesenchymal	GALK1
7.56751225746565e-158	0.450479903358363	0.99	0.959	2.25118354635088e-153	EC_Inflammatory	TACC1
9.72143769976411e-46	0.450426705436543	0.663	0.486	2.89193328692583e-41	EC_Mesenchymal	PSAT1
0.00847547995164936	0.450269104133439	0.415	0.462	1	EC_Artery	RUFY2
2.04973358327881e-135	0.450115758265214	0.963	0.813	6.09754746353781e-131	EC_Proliferative	SMAD3
7.32943575074355e-68	0.450083613967836	0.474	0.284	2.18036054713119e-63	EC_Proliferative	USP37
2.93527843269141e-90	0.450017819984467	0.549	0.312	8.73186628157039e-86	EC_Proliferative	RABL3
1.50174422445977e-42	0.449910551422569	0.373	0.245	4.46738871892294e-38	EC_Mesenchymal	ATP6V0E2
1.64156361352657e-125	0.449802021040388	0.966	0.92	4.88332343751885e-121	EC_Inflammatory	HNRNPA0
0.00305797962905208	0.449772266152415	0.4	0.442	1	EC_Artery	FAM193B
2.7948888485202e-10	0.449699592694912	0.453	0.481	8.31423534657789e-06	EC_Artery	TCN2
5.42336771980113e-106	0.449696692169189	0.842	0.583	1.61334342928644e-101	EC_Proliferative	UBAC1
3.87114440287139e-71	0.449577336159811	0.66	0.457	1.15158803696618e-66	EC_Mesenchymal	PTPMT1
7.05567759625128e-95	0.44952168501197	0.752	0.509	2.09892297133283e-90	EC_Proliferative	MAP3K5
0.00132732911098482	0.449467357101394	0.333	0.288	1	EC_Interferon	ARHGAP4
1.39912481831287e-05	0.449422306920933	0.283	0.258	0.416211650951712	EC_Inflammatory	ZBTB33
1.08949711886038e-171	0.449400197187266	0.972	0.887	3.24103602918585e-167	EC_Mesenchymal	PSMA1
1.0644196712814e-103	0.449343193797882	0.838	0.588	3.1664356381279e-99	EC_Proliferative	CPSF2
2.74529945071881e-97	0.449313409580431	0.71	0.44	8.16671680599831e-93	EC_Proliferative	RGS10
5.47563130900614e-76	0.449312917517881	1	1	1.62889080180315e-71	EC_Interferon	TMSB4X
2.60140542409667e-40	0.4492122290928	0.722	0.752	7.73866085560278e-36	EC_Artery	R3HDM1
7.47254578110774e-135	0.449197436390917	0.952	0.843	2.22293291896393e-130	EC_Mesenchymal	ATP6V1F
1.72537589050159e-74	0.449064570361702	0.836	0.756	5.13264819906413e-70	EC_Inflammatory	TPST2
3.54373714666188e-197	0.448988225527702	0.985	0.94	1.05419092638898e-192	EC_Mesenchymal	PFDN2
4.15946309646025e-53	0.448930114241943	0.867	0.894	1.237357081935e-48	EC_Artery	PRICKLE1
3.067753957923e-24	0.448881106725015	0.32	0.231	9.12595447402934e-20	EC_Mesenchymal	AC016831.7
1.14953941942836e-186	0.448841618278794	0.987	0.912	3.41964986491549e-182	EC_Proliferative	SSR2
0.00159482728624432	0.448687204608579	0.538	0.612	1	EC_Artery	BHLHE40
9.17292476094642e-76	0.448671416734155	0.809	0.843	2.72876165788634e-71	EC_Artery	ADNP
1.95959978616334e-97	0.448655655994752	0.473	0.248	5.82941744387872e-93	EC_Proliferative	GTF3C5
5.21566246412552e-132	0.448472910607547	0.932	0.736	1.55155526982806e-127	EC_Proliferative	CS
2.24128899533851e-76	0.448434782562296	0.754	0.778	6.667386503333e-72	EC_Artery	LENG8
8.69441126234062e-183	0.448391222663523	0.983	0.94	2.58641346232109e-178	EC_Proliferative	AHNAK
9.11510528092889e-88	0.448353691718424	0.783	0.576	2.71156151897073e-83	EC_Mesenchymal	MRPL27
4.78682696000789e-97	0.448338990368596	0.898	0.715	1.42398528406315e-92	EC_Proliferative	RIF1
9.37220422341154e-84	0.448329719586077	0.47	0.256	2.78804331238046e-79	EC_Proliferative	BNIP1
3.06732998032875e-88	0.448321065785417	0.727	0.467	9.12469322548196e-84	EC_Proliferative	HSD17B10
0.000198651283498868	0.448259410058548	0.387	0.325	1	EC_Interferon	CPEB2
9.58205947375347e-15	0.448165803605583	0.48	0.433	2.85047105225218e-10	EC_Inflammatory	FJX1
1.2213725091466e-21	0.448148830627512	0.851	0.791	3.63333894020929e-17	EC_Interferon	RB1
3.90932148489537e-21	0.448054288285826	0.534	0.475	1.16294495532667e-16	EC_Inflammatory	STARD4-AS1
1.62668306787832e-102	0.448045548106527	0.903	0.75	4.83905679032442e-98	EC_Mesenchymal	RRAS2
1.61661033880333e-18	0.448004938952593	0.54	0.511	4.80909243587214e-14	EC_Inflammatory	DCAF12
0.00088927488707631	0.447913861956492	0.401	0.445	1	EC_Artery	ARNT
7.74199402163218e-96	0.447881054867454	0.85	0.643	2.30308838155514e-91	EC_Mesenchymal	MRPS12
1.04817855321116e-53	0.447789193311109	0.415	0.257	3.11812156009255e-49	EC_Proliferative	AC026347.1
3.87068906511112e-192	0.447582708716706	0.981	0.889	1.15145258308926e-187	EC_Proliferative	CNBP
1.20269512028728e-96	0.447453249097549	0.762	0.496	3.57777744383061e-92	EC_Proliferative	FAM98B
7.37424548619677e-117	0.447281711330037	0.904	0.664	2.19369054723382e-112	EC_Proliferative	TAF10
9.70285609334368e-06	0.44722679640439	0.42	0.455	0.288640563064788	EC_Artery	TSC2
9.02926154647161e-35	0.447178597047884	0.275	0.177	2.68602472484438e-30	EC_Mesenchymal	SDHAF4
5.26404099724575e-07	0.447145464625935	0.303	0.271	0.0156594691586067	EC_Inflammatory	TRIM16
0.00302713265428205	0.447125483326406	0.289	0.243	1	EC_Interferon	ELMOD2
9.53811628048574e-06	0.447068801802099	0.467	0.51	0.28373988311189	EC_Artery	HEATR5B
2.37507175570879e-12	0.446976388950607	0.537	0.587	7.0653634588825e-08	EC_Artery	LONP2
9.42169957985557e-111	0.446854820371715	0.836	0.575	2.80276719101543e-106	EC_Proliferative	MFSD14B
1.87045665647772e-06	0.446815997961594	0.296	0.267	0.0556423446168992	EC_Inflammatory	CYREN
1.48989054814817e-103	0.446726755602386	0.685	0.412	4.43212640263118e-99	EC_Proliferative	HLTF
8.19534518917946e-55	0.446726330245525	0.539	0.373	2.43795128687711e-50	EC_Mesenchymal	CCNDBP1
3.01876372109488e-49	0.44649938971915	0.702	0.745	8.98021831751305e-45	EC_Artery	FAM49A
1.09399090798242e-131	0.446431925139377	0.944	0.763	3.25440415306609e-127	EC_Proliferative	GOLM1
2.335081448235e-92	0.446250085021387	0.657	0.408	6.94640029220949e-88	EC_Proliferative	AC017002.5
7.08546682794272e-106	0.446172726447441	0.865	0.616	2.1077846719764e-101	EC_Proliferative	BID
8.34924042361019e-20	0.44592899438242	0.516	0.471	2.48373204121556e-15	EC_Inflammatory	SCAMP4
1.3808863363143e-21	0.445906051801411	0.588	0.623	4.10786067326779e-17	EC_Artery	TLR4
6.90038316299878e-55	0.445881120019964	0.746	0.681	2.05272598332888e-50	EC_Inflammatory	TAOK2
6.84728762559647e-70	0.445836589288614	0.581	0.386	2.03693112286244e-65	EC_Mesenchymal	RUVBL2
1.01080405012852e-43	0.445766010357562	0.43	0.296	3.00693988832232e-39	EC_Mesenchymal	RANGRF
3.88731256516749e-57	0.445628831485767	0.555	0.387	1.15639774188602e-52	EC_Mesenchymal	ENDOG
4.40595388875649e-167	0.445581827203549	0.972	0.895	1.31068316282728e-162	EC_Mesenchymal	COX5B
4.27655997585353e-87	0.445563834774171	0.637	0.386	1.27219106161691e-82	EC_Proliferative	RBM14
4.86994215495118e-102	0.445529162082077	0.888	0.713	1.44871039225488e-97	EC_Mesenchymal	PFN2
7.39028701954061e-17	0.445446071830174	0.41	0.344	2.19846258257294e-12	EC_Inflammatory	SQOR
9.12774482504938e-77	0.445441800717552	0.833	0.869	2.71532153055569e-72	EC_Artery	ASXL1
2.66559261514088e-67	0.445371389901118	0.606	0.412	7.9296049115211e-63	EC_Mesenchymal	QDPR
0	0.445356844029559	0.999	0.987	0	EC_Mesenchymal	YBX1
4.16630068145581e-30	0.445255155842199	0.695	0.735	1.23939112671948e-25	EC_Artery	SPECC1L
1.23739092857194e-88	0.445198927957987	0.903	0.742	3.68099053431582e-84	EC_Mesenchymal	FXYD5
4.81486549150659e-82	0.445143691623341	0.909	0.851	1.43232618641338e-77	EC_Inflammatory	DDX6
2.95646845977037e-77	0.444985169025288	0.311	0.154	8.79490237412488e-73	EC_Proliferative	FAM185A
1.29088976808488e-11	0.444875487360532	0.53	0.579	3.84013888209889e-07	EC_Artery	PRDM2
1.58636408993392e-114	0.444782176009552	0.928	0.791	4.71911589473543e-110	EC_Mesenchymal	TBCB
2.34608776786827e-24	0.444738905719109	0.462	0.383	6.97914189185453e-20	EC_Inflammatory	ZNF362
5.48432976678678e-105	0.444636752765761	0.697	0.42	1.63147841902373e-100	EC_Proliferative	COX19
2.16921440041676e-82	0.444597912222108	0.501	0.282	6.45297899835977e-78	EC_Proliferative	TIMM29
3.97086521923452e-86	0.44456997239425	0.328	0.156	1.18125298541789e-81	EC_Proliferative	CEP131
1.3518733413551e-25	0.444521519550629	0.254	0.166	4.02155281586316e-21	EC_Proliferative	HIF1A-AS3
2.76224434072122e-10	0.444493712713202	0.46	0.49	8.21712446477749e-06	EC_Artery	GCLC
2.18046600418905e-113	0.444434121878996	0.867	0.611	6.4864502692616e-109	EC_Proliferative	NMT1
7.19959323110085e-95	0.444389896894007	0.815	0.559	2.14173499438788e-90	EC_Proliferative	ADSL
1.49122994060843e-64	0.44433829881822	0.894	0.82	4.43611082732197e-60	EC_Inflammatory	SLC38A1
4.31070210083942e-219	0.443973270943654	0.99	0.928	1.28234766095771e-214	EC_Proliferative	SPCS3
1.58870871520895e-102	0.443970914778362	0.866	0.606	4.72609068600357e-98	EC_Proliferative	CHID1
2.60627394043246e-65	0.44391708083619	0.632	0.447	7.7531437179985e-61	EC_Mesenchymal	SLC35D2
7.12444165556761e-111	0.443896371486833	0.901	0.685	2.11937890369825e-106	EC_Proliferative	MOB4
0.000236501815368926	0.443793319186176	0.361	0.298	1	EC_Interferon	EFHC1
7.33686903898274e-88	0.443715816992539	0.569	0.327	2.18257180171659e-83	EC_Proliferative	FUNDC1
3.21035560781886e-90	0.443680698964699	0.542	0.313	9.55016586213955e-86	EC_Proliferative	AP000695.1
0.00289912773443729	0.443637073282824	0.289	0.24	1	EC_Interferon	AL359220.1
0.00138639685643228	0.443566032420832	0.33	0.285	1	EC_Interferon	RMND5B
1.65863041660424e-67	0.443481405713925	0.69	0.504	4.9340937633143e-63	EC_Mesenchymal	ZNF593
3.72616702493613e-87	0.443425334447445	0.813	0.616	1.108460166578e-82	EC_Mesenchymal	MSANTD3
0.0015837262600602	0.443338054598253	0.413	0.449	1	EC_Artery	KIAA1324L
1.81726384908576e-100	0.443221995604977	0.536	0.292	5.40599649826032e-96	EC_Proliferative	SCLY
2.88029289654878e-12	0.443088571256797	0.497	0.532	8.5682953086533e-08	EC_Artery	SIN3A
7.90977629591741e-10	0.443075439069964	0.584	0.473	2.35300025250951e-05	EC_Interferon	DAB2IP
1.08404198501406e-86	0.443054249441166	1	0.999	3.22480809701983e-82	EC_Interferon	MT-ND3
1.47118243974531e-15	0.443039634893405	0.77	0.703	4.37647352175436e-11	EC_Interferon	NCOA1
4.77840221821903e-111	0.442982168551666	0.854	0.602	1.4214790918758e-106	EC_Proliferative	LARP4
9.50547193393824e-108	0.442966617575761	0.706	0.427	2.82768779090795e-103	EC_Proliferative	LEO1
1.86482246500404e-09	0.442901928215473	0.49	0.384	5.54747386889402e-05	EC_Interferon	HIC1
2.59705355548304e-50	0.44281186506734	0.527	0.365	7.72571491685096e-46	EC_Mesenchymal	TSFM
1.41568212442813e-44	0.44274835138192	0.322	0.203	4.21137118374881e-40	EC_Mesenchymal	BRD3OS
1.21143618802991e-113	0.442686360459581	0.737	0.668	3.60378037215137e-109	EC_Artery	GIMAP6
5.01129435727592e-177	0.442493333426279	0.979	0.892	1.49075984540244e-172	EC_Proliferative	FAM120A
2.43985009548328e-05	0.442477647995515	0.447	0.493	0.725806606404366	EC_Artery	PIGN
0.000267095288475694	0.442344673580789	0.432	0.474	1	EC_Artery	LEMD3
2.0170125440061e-84	0.442259637955936	0.537	0.307	6.00020891590935e-80	EC_Proliferative	KCTD5
9.12471660823945e-11	0.442234661680127	0.603	0.498	2.71442069661907e-06	EC_Interferon	EPHA4
9.02984922612459e-117	0.442196472573405	0.933	0.729	2.68619954778754e-112	EC_Proliferative	CUL4B
1.28600994271348e-145	0.442190194629023	0.947	0.772	3.82562237758405e-141	EC_Proliferative	PFDN1
2.31459505543034e-63	0.442167292735957	0.8	0.844	6.88545737089419e-59	EC_Artery	CAMSAP2
6.17305843438154e-106	0.442056987674023	0.862	0.625	1.83636142305982e-101	EC_Proliferative	PRRC2A
0.00144463270382732	0.442023342603608	0.37	0.403	1	EC_Artery	CLCN7
2.59022159581678e-70	0.441993175075636	0.695	0.514	7.70539120323575e-66	EC_Mesenchymal	SLC1A1
2.30015566406507e-05	0.441967839686129	0.444	0.485	0.684250306946077	EC_Artery	MYSM1
6.38740450944943e-32	0.441872272025562	0.667	0.612	1.90012509347102e-27	EC_Inflammatory	EDEM1
1.58860508560496e-280	0.441843781872043	1	0.999	4.72578240865763e-276	EC_Inflammatory	MT-ND1
4.67885304484583e-95	0.441813528357792	0.746	0.697	1.39186520378074e-90	EC_Artery	RNASE1
9.88827759094154e-13	0.441791906215954	0.694	0.603	2.94156481775329e-08	EC_Interferon	FAM214A
7.90203099066766e-267	0.441706049088818	0.998	0.986	2.35069617910381e-262	EC_Proliferative	PPIA
7.06440235577769e-41	0.441688895641343	0.755	0.769	2.10151841279675e-36	EC_Artery	SH3RF1
2.31839908685332e-19	0.441661982942958	0.83	0.739	6.89677360357125e-15	EC_Interferon	CEMIP2
2.3926930371279e-93	0.441629223683388	0.76	0.501	7.11778324684807e-89	EC_Proliferative	HSPA13
8.64695944227088e-24	0.44162848438573	0.974	0.947	2.57229749488674e-19	EC_Interferon	SAT1
6.34804562256761e-14	0.441538729626497	0.765	0.69	1.88841661180141e-09	EC_Interferon	SH2D3C
7.05183561425431e-22	0.441522915702488	0.542	0.568	2.09778005852837e-17	EC_Artery	SPSB3
1.12549403975084e-113	0.441517159535183	0.913	0.693	3.34811966945081e-109	EC_Proliferative	H2AFJ
6.0050408752562e-173	0.441291439023871	0.97	0.884	1.78637955957121e-168	EC_Mesenchymal	NUTF2
6.4864596461271e-274	0.441164569278817	0.977	0.98	1.92959201552989e-269	EC_Artery	DDX17
2.6395000614969e-92	0.441099745156427	0.872	0.69	7.85198478294098e-88	EC_Mesenchymal	GNL3
3.25781994454844e-14	0.441088207833511	0.406	0.359	9.6913627710427e-10	EC_Inflammatory	AGFG2
2.22615854832334e-08	0.44106308276019	0.485	0.535	0.000662237644955227	EC_Artery	PPM1A
2.13239956249562e-19	0.441039503375534	0.512	0.532	6.34346221851198e-15	EC_Artery	TST
8.8544148436398e-05	0.440952520668488	0.342	0.275	1	EC_Interferon	RAB15
1.63266460153576e-115	0.440888039436006	0.931	0.724	4.85685065664859e-111	EC_Proliferative	PDCD2
1.20146253620224e-98	0.44085582624008	0.685	0.413	3.57411075269442e-94	EC_Proliferative	SGTA
2.47153472620057e-29	0.440800970502658	0.356	0.283	7.35232150350145e-25	EC_Artery	RNF144A
1.2926528574512e-29	0.440772416904848	0.976	0.947	3.84538372034583e-25	EC_Interferon	KCTD12
7.1837439881427e-20	0.44069568495265	0.429	0.354	2.13702016159269e-15	EC_Inflammatory	HDAC5
2.99071602398488e-150	0.440597565538415	0.965	0.86	8.89678202815022e-146	EC_Mesenchymal	PSMA4
1.51569789601065e-94	0.440573149028035	0.829	0.578	4.5088981010525e-90	EC_Proliferative	RAC3
1.42600408929028e-179	0.44037853666851	0.978	0.887	4.24207696482072e-175	EC_Proliferative	HSBP1
1.64003362011905e-209	0.440330969272684	0.984	0.93	4.87877201313016e-205	EC_Mesenchymal	COX6C
1.69271143423383e-59	0.440266149372828	0.877	0.908	5.03547797455879e-55	EC_Artery	UVRAG
2.43058298905111e-06	0.440246277643142	0.354	0.268	0.0723049827582924	EC_Interferon	NHLRC3
1.24123553255597e-15	0.440160757807562	0.787	0.689	3.6924274622475e-11	EC_Interferon	FCHO2
6.10612122783228e-121	0.440150661024081	0.874	0.592	1.81644894285555e-116	EC_Proliferative	MCUB
3.80269181155859e-155	0.440133257159855	0.878	0.926	1.13122476010245e-150	EC_Artery	SNHG32
5.53270391753959e-174	0.439942342099634	0.98	0.94	1.64586876138968e-169	EC_Mesenchymal	AHNAK
2.51822700949198e-98	0.439934968369667	0.709	0.44	7.49122170783675e-94	EC_Proliferative	VPS37A
4.9679029722649e-72	0.439905145729164	0.745	0.564	1.47785177618936e-67	EC_Mesenchymal	POLD4
1.70808219017754e-56	0.439792610738563	0.26	0.135	5.08120289934013e-52	EC_Proliferative	SLC39A4
1.06103900189215e-09	0.439753589314832	0.542	0.592	3.15637882282877e-05	EC_Artery	ERN1
4.23729318199104e-94	0.439699803674319	0.738	0.473	1.26050997577869e-89	EC_Proliferative	DAXX
6.86174555819907e-90	0.439682150527347	0.748	0.482	2.04123206865306e-85	EC_Proliferative	MRPS33
2.62766440029648e-217	0.439594199869153	0.981	0.927	7.81677605800197e-213	EC_Mesenchymal	PEBP1
3.74330224163366e-07	0.43931824920127	0.505	0.564	0.0111355755084118	EC_Artery	B3GALNT2
8.84546592646888e-14	0.439289622534577	0.763	0.691	2.63134920380596e-09	EC_Interferon	MAT2A
8.65709394725623e-99	0.439268872155392	0.832	0.571	2.57531230742978e-94	EC_Proliferative	SLC30A5
2.32765041584768e-12	0.439264431746087	0.484	0.518	6.92429445706366e-08	EC_Artery	DHX40
2.39176394458891e-94	0.43907978516693	0.764	0.512	7.11501938236309e-90	EC_Proliferative	CEBPZ
1.01373219213601e-96	0.438978405654428	0.77	0.497	3.01565052516622e-92	EC_Proliferative	PRPF38A
5.33567531514079e-50	0.43897017095699	0.57	0.417	1.58725669274808e-45	EC_Mesenchymal	NEXN
2.89274941055198e-11	0.438898624566103	0.56	0.6	8.60535094651003e-07	EC_Artery	RPTOR
2.07549218584358e-71	0.438788239555533	0.792	0.612	6.17417415444747e-67	EC_Mesenchymal	NDUFS7
6.67415041631273e-52	0.438772119066545	0.585	0.418	1.98542626584471e-47	EC_Mesenchymal	AGTRAP
3.12170314810114e-13	0.438723468077067	0.271	0.152	9.28644252497127e-09	EC_Interferon	SGSM1
1.66754714638452e-130	0.438706679870259	0.936	0.742	4.96061925106466e-126	EC_Proliferative	LSM12
2.13852814805235e-93	0.438666000008128	0.531	0.292	6.36169353482612e-89	EC_Proliferative	COASY
4.91920451493024e-74	0.438574413720423	0.854	0.8	1.46336495910145e-69	EC_Inflammatory	GRAMD1A
2.8820273215198e-91	0.438522140153568	0.746	0.481	8.57345487605711e-87	EC_Proliferative	IMPDH1
4.21309512129514e-119	0.438508589285468	0.965	0.888	1.25331153668288e-114	EC_Mesenchymal	PLXNA2
0.000401420946930766	0.438479955826284	0.393	0.337	1	EC_Interferon	DYRK1B
2.47793961176728e-23	0.438377855836076	0.538	0.483	7.37137475708529e-19	EC_Inflammatory	ZSWIM8
4.96439623586568e-09	0.438374910269353	0.518	0.566	0.000147680859224532	EC_Artery	ANKRD26
9.82782623202573e-107	0.43837016644812	0.905	0.689	2.92358174750302e-102	EC_Proliferative	SUGT1
5.07625470295993e-54	0.4383157319722	0.508	0.348	1.51008424903652e-49	EC_Mesenchymal	RCN3
2.32880983513735e-111	0.438309508071237	0.891	0.674	6.92774349756658e-107	EC_Proliferative	SLK
4.13885520435802e-47	0.438260500378074	0.649	0.496	1.23122664619242e-42	EC_Inflammatory	APLN
0.00301439354475437	0.438123299922179	0.334	0.356	1	EC_Artery	GALNT4
6.23458173474702e-35	0.438102500565512	0.716	0.74	1.85466337445254e-30	EC_Artery	USP53
7.26073987145656e-184	0.438015591699129	0.979	0.885	2.1599248969609e-179	EC_Proliferative	UQCRQ
7.23701443437724e-88	0.437911451355611	0.546	0.31	2.15286705393854e-83	EC_Proliferative	ETAA1
2.17846536895115e-42	0.437730761249246	0.971	0.954	6.48049877955587e-38	EC_Interferon	TIE1
2.63185278444575e-08	0.43769802807699	0.792	0.751	0.000782923566316922	EC_Interferon	SMCHD1
2.19465823396383e-49	0.437695009578321	0.818	0.86	6.52866931439561e-45	EC_Artery	MYO1D
1.15632098974679e-93	0.437570754491827	0.599	0.342	3.43982368029874e-89	EC_Proliferative	DNTTIP1
3.17287892615182e-124	0.437541260645105	0.95	0.848	9.43868022951644e-120	EC_Mesenchymal	MPG
2.15847599039687e-08	0.437539802172578	0.464	0.502	0.000642103437623262	EC_Artery	SNX19
1.2847669117695e-136	0.437347656206223	0.938	0.779	3.82192460913192e-132	EC_Mesenchymal	STK17A
2.81986024012342e-35	0.437337569058303	0.976	0.928	8.38852024231915e-31	EC_Interferon	PRCP
3.4617945761726e-05	0.437333794574701	0.378	0.305	1	EC_Interferon	FYCO1
6.00787602472151e-92	0.437268335754906	0.687	0.426	1.78722295983415e-87	EC_Proliferative	MITD1
8.98742542316174e-58	0.43722290422224	0.386	0.226	2.67357931488215e-53	EC_Proliferative	TSTD1
2.47285649443582e-21	0.437005867048874	0.808	0.69	7.35625349964767e-17	EC_Interferon	TSPAN9
1.78161924080393e-26	0.436985176225686	0.823	0.661	5.29996091754353e-22	EC_Interferon	ZNF608
1.93938396780175e-50	0.436973586409616	0.895	0.932	5.76927942741665e-46	EC_Artery	PICALM
1.39708497277039e-12	0.436918703823116	0.701	0.612	4.15604837699735e-08	EC_Interferon	DCHS1
6.18264326716865e-153	0.436884807090181	0.966	0.844	1.83921271911733e-148	EC_Proliferative	NDUFB10
7.17933096568592e-86	0.436871563217909	0.699	0.442	2.13570737567225e-81	EC_Proliferative	RNF167
6.9792178922438e-100	0.436853798632272	0.763	0.49	2.07617773858469e-95	EC_Proliferative	LZIC
0.000113176352744305	0.436690268308829	0.337	0.272	1	EC_Interferon	DDX59
1.05263814974194e-12	0.436648264024952	0.387	0.339	3.13138796785232e-08	EC_Inflammatory	RGP1
0.00535926551399391	0.436646186515264	0.271	0.281	1	EC_Artery	FBXO25
2.60892126048039e-67	0.436635032288457	0.642	0.437	7.76101896567707e-63	EC_Mesenchymal	CCDC167
5.00518151586821e-51	0.436556931215367	0.518	0.361	1.48894139734047e-46	EC_Mesenchymal	HINT2
2.64092768397357e-160	0.436484962162282	0.978	0.93	7.85623167428458e-156	EC_Mesenchymal	S100A13
1.01420698330105e-12	0.43645925760534	0.542	0.586	3.01706293392395e-08	EC_Artery	RNF13
3.00126994658116e-12	0.436457143732331	0.552	0.605	8.92817783708962e-08	EC_Artery	GON4L
4.65690052170685e-92	0.436364466467914	0.575	0.33	1.38533476719735e-87	EC_Proliferative	CPSF3
5.8320172174207e-81	0.436355880345263	0.398	0.208	1.73490848183831e-76	EC_Proliferative	ARRB2
2.86979037002378e-97	0.436177719785454	0.683	0.426	8.53705239274675e-93	EC_Proliferative	MAST2
2.35881648667038e-69	0.436159511106356	0.769	0.576	7.01700728454706e-65	EC_Mesenchymal	SNRPA
8.97176166980998e-19	0.436144854339579	0.504	0.456	2.66891966153507e-14	EC_Inflammatory	ARHGAP1
2.25190934076648e-67	0.436117285246072	0.858	0.799	6.69897990691211e-63	EC_Inflammatory	SERINC1
7.29196134702413e-98	0.436068830153484	0.758	0.482	2.16921266151274e-93	EC_Proliferative	GOSR2
4.3211162853107e-169	0.435974174478639	0.987	0.94	1.28544567255423e-164	EC_Mesenchymal	BEX3
4.69925662429191e-73	0.435916984228013	0.323	0.164	1.39793486059436e-68	EC_Proliferative	GMPPA
3.06099054945167e-05	0.435878162199444	0.407	0.439	0.910583468650882	EC_Artery	ZNF302
4.13345030430872e-131	0.435854469535999	0.938	0.792	1.22961879652576e-126	EC_Mesenchymal	NOL7
3.30773292186826e-140	0.435833113981671	0.948	0.809	9.83984389597369e-136	EC_Mesenchymal	KRT10
3.00751261122025e-05	0.435765712517462	0.368	0.291	0.894674851585799	EC_Interferon	ZNF33B
7.35026139794392e-145	0.435703831126391	0.994	0.95	2.18655576066036e-140	EC_Inflammatory	VAMP5
1.61104034250853e-05	0.435670208379953	0.434	0.468	0.479252281089439	EC_Artery	ETV1
9.79918648191185e-08	0.435633535176838	0.37	0.343	0.00291506199463914	EC_Inflammatory	SERTAD1
7.49169805229482e-108	0.435580644006413	0.921	0.732	2.22863033659666e-103	EC_Proliferative	DNAJB11
1.37272047767457e-20	0.435548338494765	0.468	0.4	4.08356887698632e-16	EC_Inflammatory	TNS2
1.46530949289915e-170	0.435447199625234	0.977	0.913	4.35900267947639e-166	EC_Mesenchymal	TMED9
1.3071642482204e-72	0.435441162632105	0.405	0.222	3.88855220560604e-68	EC_Proliferative	POLRMT
4.848720116433e-222	0.435440648633122	0.97	0.973	1.44239726023649e-217	EC_Artery	LAMB1
3.98916074160528e-148	0.435318998995215	0.967	0.841	1.18669553741274e-143	EC_Proliferative	ATP6V1F
5.52102071105977e-51	0.435273739506941	0.466	0.317	1.64239324112606e-46	EC_Mesenchymal	EFL1
2.30797744944548e-91	0.435219020418044	0.593	0.341	6.8657713166104e-87	EC_Proliferative	RAVER1
6.33354645898047e-07	0.435183311487495	0.496	0.549	0.0188410340061751	EC_Artery	SAMD8
3.31825723257393e-53	0.434905737796366	0.742	0.796	9.87115161546094e-49	EC_Artery	MAN1A2
1.2918340098936e-21	0.434857145629254	0.9	0.857	3.8429478126315e-17	EC_Interferon	DDX6
3.66777546566096e-77	0.434816921945092	0.468	0.261	1.09108984552482e-72	EC_Proliferative	TMEM42
9.92780644896571e-67	0.434791675779681	0.765	0.791	2.95332386243832e-62	EC_Artery	FRY
4.88496414330811e-81	0.434761280546451	0.409	0.216	1.4531791333513e-76	EC_Proliferative	CTU1
8.50564985961569e-97	0.434730424728249	0.78	0.514	2.53026072023848e-92	EC_Proliferative	U2AF2
3.91884653981309e-71	0.434685105254164	0.32	0.162	1.1657784686636e-66	EC_Proliferative	CLP1
1.03420655131633e-110	0.434638395107849	0.895	0.684	3.0765576488558e-106	EC_Proliferative	IPO9
9.74241453111812e-160	0.434578385286337	0.965	0.83	2.89817347471702e-155	EC_Proliferative	BCAP29
3.15827316709598e-104	0.434526049439772	0.795	0.527	9.39523101747712e-100	EC_Proliferative	TTL
9.85273370258927e-207	0.434401590189843	0.982	0.916	2.93099122184626e-202	EC_Proliferative	UBL5
2.86310835263733e-201	0.434346654702062	0.997	0.991	8.51717472742552e-197	EC_Inflammatory	AC105402.3
2.75105999155386e-89	0.434326218141064	0.543	0.304	8.18385326287442e-85	EC_Proliferative	INIP
2.32673686929161e-118	0.434236306603573	0.926	0.73	6.92157683876868e-114	EC_Proliferative	CNOT7
5.64679980312116e-94	0.434200230188902	0.901	0.692	1.67981000543248e-89	EC_Proliferative	YIPF5
6.01235655950599e-136	0.434184132183816	0.963	0.792	1.78855582932184e-131	EC_Proliferative	BAZ1A
9.22193768993284e-107	0.434108615887654	0.911	0.755	2.74334202400122e-102	EC_Mesenchymal	PSMC5
3.23113174794226e-34	0.433902107544415	0.967	0.921	9.61197072377863e-30	EC_Interferon	GRB10
0.000926561939653493	0.433705412666586	0.328	0.277	1	EC_Interferon	IRAK4
0.000258198263471986	0.433670522967998	0.378	0.41	1	EC_Artery	CCDC28A
2.08715115560902e-139	0.433636943790217	0.969	0.837	6.20885725770572e-135	EC_Proliferative	DDX39B
1.56901664309174e-122	0.433465546911428	0.954	0.846	4.66751070986932e-118	EC_Mesenchymal	REEP5
9.55939111778007e-149	0.433292370742274	0.96	0.831	2.84372766971722e-144	EC_Mesenchymal	AURKAIP1
8.75116084307771e-16	0.433210180940892	0.464	0.418	2.60329532759876e-11	EC_Inflammatory	ATXN7L3
3.98034229665814e-143	0.433208681271475	0.964	0.831	1.18407222640986e-138	EC_Proliferative	EIF3B
1.36326835614363e-162	0.433195789106402	0.973	0.885	4.05545070585607e-158	EC_Proliferative	SSU72
9.10956627190908e-113	0.433132946007569	0.934	0.728	2.70991377456751e-108	EC_Proliferative	SMARCB1
0.000629105220626154	0.433071249388382	0.43	0.379	1	EC_Interferon	GTPBP1
4.82500106048451e-26	0.433018848927369	0.423	0.319	1.43534131547293e-21	EC_Inflammatory	APOL3
1.88237869404585e-195	0.43301045178339	0.978	0.917	5.59970013904759e-191	EC_Mesenchymal	ATP5PF
8.62748376614486e-09	0.432963085837662	0.66	0.588	0.000256650387075277	EC_Interferon	ERCC6L2
0.000563733196537245	0.432946994103174	0.424	0.381	1	EC_Interferon	LYSMD2
1.59882775331918e-36	0.432933067792869	0.813	0.857	4.75619280057391e-32	EC_Artery	EPB41L3
0.000942164279600715	0.432893358506898	0.27	0.272	1	EC_Artery	SLC18B1
0.000694133014580044	0.432823268394952	0.285	0.273	1	EC_Inflammatory	MFSD5
1.83920037403629e-85	0.432802203493582	0.412	0.216	5.47125327268315e-81	EC_Proliferative	MME
2.97522531270596e-113	0.432720384234517	0.914	0.718	8.85070026023769e-109	EC_Proliferative	XBP1
0.00260535355103644	0.432640686748337	0.449	0.503	1	EC_Artery	WDR20
1.20066751878677e-265	0.432618596015475	0.993	0.971	3.57174573488687e-261	EC_Mesenchymal	TPM3
6.75758474638796e-148	0.432592091472457	0.965	0.807	2.01024631035549e-143	EC_Proliferative	FIS1
7.12238984183184e-11	0.432472744896508	0.534	0.59	2.11876853014814e-06	EC_Artery	ILRUN
2.25952979525738e-284	0.432292657855105	0.994	0.969	6.72164923493166e-280	EC_Mesenchymal	SLC25A3
3.11070432635001e-67	0.432119978296744	0.766	0.591	9.253723230026e-63	EC_Mesenchymal	MIEN1
0.000560733227621289	0.432086809609553	0.29	0.233	1	EC_Interferon	CCDC149
6.62640354581635e-91	0.432071862152898	0.867	0.662	1.97122252680945e-86	EC_Proliferative	RFC1
1.03810510580954e-48	0.431944642544693	0.732	0.777	3.08815506876223e-44	EC_Artery	YTHDC1
4.91827446127778e-121	0.431888100515762	0.928	0.752	1.46308828674091e-116	EC_Mesenchymal	GLO1
3.15297654869974e-05	0.431853473627201	0.446	0.493	0.937947463707198	EC_Artery	SLC36A4
2.11245604079888e-45	0.431840229704941	0.756	0.685	6.28413423016849e-41	EC_Inflammatory	MAT2A
4.82761293096186e-88	0.431764047641982	0.413	0.211	1.43611829470253e-83	EC_Proliferative	METTL17
3.49683631447483e-18	0.43174927604947	0.546	0.505	1.04023886682997e-13	EC_Inflammatory	MIR22HG
1.46050022240602e-47	0.431717687275745	0.527	0.372	4.34469606161344e-43	EC_Mesenchymal	TRIB3
3.709321294534e-32	0.431706038179672	0.306	0.207	1.10344889869797e-27	EC_Mesenchymal	UBE2D4
1.63160877975304e-51	0.43169476053752	0.728	0.776	4.85370979800935e-47	EC_Artery	B4GALT1
1.36120103438931e-82	0.431645378584008	0.322	0.156	4.04930083710133e-78	EC_Proliferative	DUS2
1.31643309020425e-74	0.431645221093288	0.815	0.629	3.91612515673961e-70	EC_Mesenchymal	HAX1
0.000307052659232471	0.43146383259115	0.359	0.303	1	EC_Interferon	LINC00963
1.01741811755104e-64	0.431462638459161	0.837	0.771	3.02661541609083e-60	EC_Inflammatory	TMEM181
5.36984666973298e-165	0.431450134874178	0.977	0.889	1.59742198731217e-160	EC_Proliferative	PPP4C
0.0099569192808456	0.431404239611603	0.392	0.436	1	EC_Artery	MGRN1
2.54619162156944e-120	0.431361996061374	0.926	0.789	7.57441083584477e-116	EC_Mesenchymal	TMEM14B
7.1373032091655e-93	0.431331111299231	0.705	0.439	2.12320495866255e-88	EC_Proliferative	ELP6
1.96879276266586e-05	0.431297176328323	0.515	0.578	0.585676471037841	EC_Artery	EML4
1.01744196802242e-62	0.43115014010614	0.612	0.433	3.02668636647309e-58	EC_Mesenchymal	ADAMTSL1
1.88106424360943e-21	0.431143963816198	0.943	0.893	5.59578991188934e-17	EC_Interferon	PALMD
1.42249834775495e-108	0.431078824016812	0.88	0.654	4.23164808490143e-104	EC_Proliferative	RRP1B
1.6777973231844e-24	0.431025716840175	0.921	0.843	4.99111147700895e-20	EC_Interferon	KLF2
6.98814517918308e-104	0.431021097808909	0.911	0.687	2.07883342790338e-99	EC_Proliferative	NCBP2
7.07107542601775e-80	0.430857106702056	0.436	0.236	2.10350351773176e-75	EC_Proliferative	CMTM1
9.07804923228874e-33	0.430846313114535	0.679	0.715	2.70053808562126e-28	EC_Artery	UBE4B
3.85693078585948e-295	0.430762148875907	0.995	0.969	1.14735977017748e-290	EC_Mesenchymal	CHCHD2
4.4401809223253e-50	0.430759403152333	0.69	0.709	1.32086502077333e-45	EC_Artery	RRM2B
3.91036680975271e-32	0.430749054679507	0.979	0.957	1.16325591856524e-27	EC_Interferon	PHACTR2
5.72498814434216e-10	0.430728357781575	0.665	0.589	1.70306947317891e-05	EC_Interferon	FKBP9
1.47896874381231e-90	0.43052415476917	0.975	0.929	4.39963621909286e-86	EC_Mesenchymal	SMURF2
2.94035172257055e-29	0.430505923982473	0.636	0.591	8.74695830430286e-25	EC_Inflammatory	TPP1
8.78054347424866e-42	0.430425105853664	0.733	0.778	2.61203607271949e-37	EC_Artery	USP3
2.06883965998329e-85	0.430410940569731	0.848	0.678	6.15438422051828e-81	EC_Mesenchymal	MOSMO
3.46643966718424e-05	0.430394230191791	0.522	0.469	1	EC_Interferon	PATL1
9.66374645921401e-71	0.430387003915603	0.775	0.586	2.87477129668698e-66	EC_Mesenchymal	RAC3
2.22659414731789e-95	0.4303048465431	0.846	0.577	6.62367226944125e-91	EC_Proliferative	MIEN1
2.02823288790346e-48	0.430193108774584	0.993	0.98	6.0335871949352e-44	EC_Interferon	LIMS1
4.64927516302774e-99	0.430160859682156	0.898	0.73	1.38306637549749e-94	EC_Mesenchymal	ECHS1
6.73062152980807e-58	0.430104949270589	0.261	0.134	2.0022252926873e-53	EC_Proliferative	GPATCH1
2.64033566579033e-62	0.430020377360773	0.305	0.16	7.85447053859307e-58	EC_Proliferative	NLE1
1.93468892019409e-54	0.429962251193069	0.262	0.138	5.75531259979337e-50	EC_Proliferative	NAPEPLD
1.30931254911113e-68	0.429878265005524	0.316	0.163	3.89494297109578e-64	EC_Proliferative	NFKBIE
1.43916405671475e-26	0.429854091798801	0.524	0.523	4.28122523591503e-22	EC_Artery	GAA
1.50666717068811e-147	0.429761331349293	0.982	0.889	4.482033499363e-143	EC_Proliferative	COX5A
2.75693490862438e-17	0.429731328674138	0.586	0.633	8.20132996617582e-13	EC_Artery	RPRD2
1.40656791244657e-75	0.429723067417114	0.84	0.882	4.18425822594606e-71	EC_Artery	USP9X
5.72512964395001e-39	0.429630806524757	0.345	0.228	1.70311156648225e-34	EC_Mesenchymal	CTU1
4.23019403598916e-101	0.429531075127868	0.649	0.38	1.25839812182606e-96	EC_Proliferative	PDHX
4.76959196857562e-92	0.429531063028613	0.852	0.619	1.41885821881188e-87	EC_Proliferative	CARHSP1
8.5099025219546e-84	0.429473112223405	0.821	0.654	2.53152580223105e-79	EC_Mesenchymal	FAM114A1
4.00109360540158e-121	0.4294429547123	0.927	0.767	1.19024532573486e-116	EC_Mesenchymal	DPY30
3.9348538925515e-30	0.429328780802826	0.671	0.623	1.17054033595622e-25	EC_Inflammatory	TGIF1
2.90242479553971e-76	0.429176701426227	0.777	0.585	8.63413328177153e-72	EC_Mesenchymal	PRKAG2
7.8954789340483e-84	0.428986951516295	0.83	0.637	2.34874707330069e-79	EC_Mesenchymal	TSR3
4.18786133100758e-118	0.42897341723016	0.981	0.914	1.24580498874813e-113	EC_Inflammatory	ZFP36L2
5.61151407844268e-17	0.428960313254489	0.873	0.82	1.66931320805513e-12	EC_Interferon	H1FX
0	0.428886018404041	1	1	0	EC_Inflammatory	EEF1A1
3.27007468309232e-117	0.42880997333235	0.932	0.797	9.72781816726303e-113	EC_Mesenchymal	HEBP2
2.21549970195168e-80	0.428770819689299	0.794	0.589	6.59066851336586e-76	EC_Mesenchymal	MRPS17
6.95405164152474e-116	0.428763408271394	0.901	0.669	2.06869128232078e-111	EC_Proliferative	BLOC1S1
3.11810940771238e-91	0.428745954717927	0.687	0.416	9.2757518660628e-87	EC_Proliferative	TADA3
3.14740274131189e-240	0.428689051786782	0.991	0.954	9.36289367485461e-236	EC_Mesenchymal	YWHAB
9.31526950785984e-95	0.428633826444698	0.791	0.525	2.77110637319814e-90	EC_Proliferative	THYN1
6.67903477569292e-09	0.428624941564097	0.303	0.26	0.000198687926507313	EC_Inflammatory	CSF2RB
7.23268342471339e-128	0.428605255472926	0.941	0.825	2.15157866518374e-123	EC_Mesenchymal	PGD
4.75519569771548e-74	0.428585347516678	0.911	0.755	1.4145756161564e-69	EC_Proliferative	TBC1D4
5.24616696179556e-57	0.428523196394925	0.757	0.624	1.56062974779494e-52	EC_Inflammatory	TCIM
9.06525254988504e-95	0.428507091705311	0.832	0.586	2.6967313285398e-90	EC_Proliferative	TNPO3
6.61018746878092e-150	0.428506995948542	0.961	0.844	1.96639856821295e-145	EC_Mesenchymal	PPP1CA
1.41473939320601e-78	0.428499016254777	0.793	0.605	4.20856674690925e-74	EC_Mesenchymal	RABGGTB
1.25113165616671e-30	0.428398993046301	0.646	0.692	3.72186645076474e-26	EC_Artery	CACUL1
8.212435249039e-17	0.428360334165009	0.622	0.68	2.44303523788412e-12	EC_Artery	DHRSX
2.36871013824691e-50	0.428175867012687	0.534	0.379	7.04643891925692e-46	EC_Mesenchymal	LINC02802
1.01366601056606e-21	0.428175841716945	0.58	0.541	3.01545364823191e-17	EC_Inflammatory	SLC35E1
7.80370137184259e-33	0.428141487896581	0.665	0.606	2.32144508409573e-28	EC_Inflammatory	TMEM243
3.3507390700825e-109	0.428059295977689	0.921	0.736	9.96777858568142e-105	EC_Proliferative	RND3
2.07037219394482e-23	0.428043935814904	0.493	0.49	6.15894320254704e-19	EC_Artery	NYNRIN
1.88796354429309e-09	0.428030406148849	0.27	0.221	5.61631395156308e-05	EC_Inflammatory	ZNF395
9.53584760923986e-27	0.428000685714514	0.323	0.228	2.83672394679667e-22	EC_Mesenchymal	DDIT3
3.65080451207058e-06	0.427978716505218	0.555	0.5	0.108604132625076	EC_Interferon	RNF103
5.58561518404527e-23	0.427875968578468	0.933	0.893	1.66160880494979e-18	EC_Interferon	FRYL
5.87098776300766e-184	0.427867420328672	0.987	0.933	1.74650143973952e-179	EC_Proliferative	SNRPD2
2.06856024169645e-14	0.427806324847816	0.547	0.589	6.15355300699861e-10	EC_Artery	MOB1B
5.07323202776028e-116	0.427629163074127	0.898	0.668	1.50918506361813e-111	EC_Proliferative	OAT
2.67498485712574e-84	0.427600711170578	0.692	0.431	7.95754495297766e-80	EC_Proliferative	C15orf40
1.2695467679261e-51	0.427546300299862	0.764	0.693	3.77664772522657e-47	EC_Inflammatory	FAM210B
2.7687197704879e-95	0.427345621554813	0.403	0.202	8.23638757324742e-91	EC_Proliferative	TRIM14
1.10099901209983e-115	0.427312966353178	0.911	0.697	3.27525186119457e-111	EC_Proliferative	PRPF8
5.39614151330893e-92	0.427262440761338	0.859	0.643	1.60524417737914e-87	EC_Proliferative	PNRC2
1.24991439496697e-96	0.427171816352497	0.774	0.503	3.71824534214773e-92	EC_Proliferative	CEBPZOS
3.03235405821656e-40	0.427164374902936	0.99	0.969	9.02064685238261e-36	EC_Interferon	SEC14L1
2.94002736825663e-19	0.427128736377811	0.324	0.248	8.74599341508983e-15	EC_Mesenchymal	AL355612.1
2.63140952595433e-38	0.427113189745818	0.993	0.971	7.82791705780895e-34	EC_Interferon	NAMPT
9.05690544495207e-15	0.427111267594628	0.461	0.465	2.69424823176434e-10	EC_Artery	THSD1
0.000760979053629439	0.427071709315042	0.399	0.44	1	EC_Artery	RINT1
5.42997839261494e-05	0.427044201561202	0.254	0.228	1	EC_Inflammatory	RTL10
2.39089171074014e-71	0.427008115900243	0.808	0.603	7.11242466110977e-67	EC_Proliferative	CEBPB
1.69592294083672e-07	0.426980851071201	0.576	0.505	0.00504503156440107	EC_Interferon	DGLUCY
2.93685187667582e-88	0.42695891861753	0.427	0.223	8.73654696273524e-84	EC_Proliferative	PEX3
4.04410847798083e-76	0.426892571449667	0.674	0.43	1.20304139002974e-71	EC_Proliferative	YARS2
5.39452783105128e-08	0.42686376807423	0.337	0.232	0.00160476413918114	EC_Interferon	SATB1
4.63292879803844e-23	0.426777044769534	0.56	0.507	1.37820365884048e-18	EC_Inflammatory	PURA
5.27862056129387e-146	0.426752708490086	0.969	0.753	1.5702840445737e-141	EC_Inflammatory	PPP1R16B
1.11933626687623e-51	0.426725303646501	0.753	0.793	3.32980152670342e-47	EC_Artery	ACAP2
6.43421578643943e-90	0.426579572592235	0.558	0.315	1.91405051215e-85	EC_Proliferative	SETD9
2.61455240774016e-80	0.426511166472881	0.458	0.251	7.77777050254542e-76	EC_Proliferative	PCIF1
2.23558726193363e-56	0.426475092269536	0.434	0.279	6.65042498680017e-52	EC_Mesenchymal	RAB3IP
3.00287490136134e-37	0.426462998181974	0.986	0.976	8.9329522565697e-33	EC_Interferon	SASH1
6.05401078385989e-314	0.426426146772214	0.997	0.987	1.80094712798264e-309	EC_Mesenchymal	TPM4
1.1112105688926e-36	0.426384533457678	0.684	0.618	3.3056292003417e-32	EC_Inflammatory	NOVA2
0.000358848344687004	0.426341266681201	0.33	0.265	1	EC_Interferon	SEMA4C
6.0134377508786e-36	0.426326442068022	0.967	0.937	1.78887746213137e-31	EC_Interferon	MYCT1
1.08213318366747e-64	0.426171951889692	0.839	0.875	3.21912979477399e-60	EC_Artery	TRA2A
2.02163604052529e-24	0.426164568082323	0.575	0.511	6.01396289335463e-20	EC_Inflammatory	HOTAIRM1
5.03235282047069e-170	0.426109867384636	0.979	0.885	1.49702431703362e-165	EC_Proliferative	SNX6
4.0077321181931e-83	0.426092464659023	0.866	0.902	1.19222015052008e-78	EC_Artery	PPP2R5E
9.10085314584468e-34	0.425959196608437	0.971	0.938	2.70732179382588e-29	EC_Interferon	TIMP2
1.53543171999502e-89	0.425952249125166	0.822	0.61	4.56760228064119e-85	EC_Mesenchymal	IFRD2
4.81230938232793e-05	0.425862903906324	0.436	0.372	1	EC_Interferon	AEN
2.49608862214817e-202	0.425782647011216	0.989	0.941	7.42536443316638e-198	EC_Proliferative	ARF4
8.00660865039755e-78	0.42571840525017	0.848	0.868	2.38180594132026e-73	EC_Artery	TNRC6A
2.42292825299344e-97	0.425709330192479	0.783	0.522	7.20772696700489e-93	EC_Proliferative	AVEN
1.22181102201928e-62	0.425677311921855	1	0.994	3.63464342830296e-58	EC_Interferon	SPARC
1.25208763680416e-13	0.425600467853119	0.741	0.668	3.72471030196503e-09	EC_Interferon	NT5C2
4.41607469384362e-15	0.425565054915079	0.596	0.634	1.3136938999246e-10	EC_Artery	AHI1
2.27338815579203e-61	0.425561164630369	0.28	0.144	6.76287508585014e-57	EC_Proliferative	PALB2
2.07186749191829e-97	0.425536934829063	0.468	0.244	6.16339141495853e-93	EC_Proliferative	MLKL
3.81704913873059e-10	0.425436296616669	0.572	0.47	1.13549577778958e-05	EC_Interferon	TET3
7.5137155583936e-53	0.425418312255919	0.676	0.698	2.23518010431093e-48	EC_Artery	GMPR
2.8274872642865e-92	0.425363748507049	0.866	0.67	8.41120911379948e-88	EC_Mesenchymal	MRPS26
3.38581886688691e-11	0.425317901579316	0.413	0.38	1.00721339652152e-06	EC_Inflammatory	CNPPD1
1.36333329654131e-43	0.425298564650791	0.439	0.302	4.0556438905511e-39	EC_Mesenchymal	UBL4A
6.68017802200915e-20	0.425156593764972	0.569	0.531	1.98721935798728e-15	EC_Inflammatory	TOR4A
8.88005990401713e-05	0.425118826631645	0.517	0.569	1	EC_Artery	SUPT3H
1.05111258364204e-85	0.425102357808758	0.862	0.907	3.12684971381835e-81	EC_Artery	PPP2R2A
6.75915919028185e-102	0.425086782166761	0.859	0.598	2.01071467592504e-97	EC_Proliferative	TMED5
3.23245159790698e-13	0.425030929297389	0.775	0.698	9.61589701345368e-09	EC_Interferon	RRM2B
2.03006397761505e-06	0.424893533275503	0.603	0.527	0.0603903432060924	EC_Interferon	INPP4B
1.35928059226957e-97	0.424881681887461	0.746	0.473	4.04358790588351e-93	EC_Proliferative	VRK2
2.09285727179515e-05	0.424877738137208	0.382	0.404	0.622583181213621	EC_Artery	DUSP18
1.10395600447744e-128	0.424766914356604	0.953	0.815	3.28404832211948e-124	EC_Mesenchymal	CCT5
6.36838228602038e-20	0.424742761316592	0.895	0.808	1.89446636244534e-15	EC_Interferon	CCNL1
1.84916117661716e-111	0.424641027211427	0.864	0.607	5.50088466820072e-107	EC_Proliferative	CWC27
1.61722103521732e-120	0.424562309688169	0.958	0.863	4.81090913556448e-116	EC_Mesenchymal	IGF2BP3
4.61979949154635e-12	0.424560181642989	0.464	0.431	1.37429795274521e-07	EC_Inflammatory	HOXB2
1.37945216018518e-77	0.424533301177942	0.803	0.597	4.10359428611886e-73	EC_Mesenchymal	PSMG4
8.43448152043547e-100	0.424508908623547	0.726	0.452	2.50908956269914e-95	EC_Proliferative	PTCD3
8.93006470390313e-11	0.424308276934206	0.257	0.206	2.6565156481171e-06	EC_Inflammatory	MIR4713HG
9.87042628390766e-15	0.424285941913621	0.461	0.42	2.93625441093685e-10	EC_Inflammatory	AKTIP
9.15515557262134e-91	0.424275306677612	0.73	0.462	2.7234756797434e-86	EC_Proliferative	RNF34
1.10920199684698e-29	0.424111310880961	0.928	0.845	3.29965410022041e-25	EC_Interferon	ELMO1
5.22454345967292e-57	0.42402282808943	0.817	0.772	1.5541971883835e-52	EC_Inflammatory	SEPTIN9
1.44198750298388e-18	0.423978421197157	0.622	0.667	4.28962442387644e-14	EC_Artery	SLMAP
2.02012669533721e-136	0.423964934382257	0.983	0.907	6.00947289328913e-132	EC_Proliferative	CEP170
4.97868236334572e-102	0.423865388236661	0.958	0.91	1.48105842944809e-97	EC_Inflammatory	CRTAP
2.87535703760735e-70	0.423798338574321	0.767	0.801	8.55361211547434e-66	EC_Artery	RNF130
3.10972621840322e-94	0.423747302220669	0.836	0.577	9.2508135545059e-90	EC_Proliferative	RPP21
5.31866930201448e-35	0.423662633763669	0.966	0.951	1.58219774396327e-30	EC_Interferon	FSCN1
3.567458823058e-119	0.423619919762236	0.947	0.788	1.06124765068329e-114	EC_Proliferative	MLF2
1.62271274563855e-42	0.423530672393657	0.413	0.28	4.82724587572556e-38	EC_Mesenchymal	TACO1
7.50771962639827e-07	0.423501204903611	0.331	0.332	0.0223339643446096	EC_Artery	ZNF677
5.28111404929038e-36	0.42349220552416	0.732	0.774	1.5710258073829e-31	EC_Artery	ITCH
6.89528764547925e-202	0.423373140036754	0.867	0.821	2.05121016877717e-197	EC_Artery	HTRA1
1.57798316251523e-96	0.423333733569766	0.497	0.263	4.6941843118503e-92	EC_Proliferative	RBM15
1.92699509078484e-26	0.423322789453706	0.637	0.588	5.73242499606674e-22	EC_Inflammatory	MEX3D
3.228115209554e-125	0.423295785772071	0.952	0.801	9.60299712538125e-121	EC_Proliferative	PYURF
3.95901808957563e-14	0.423232110967529	0.344	0.28	1.17772870128696e-09	EC_Inflammatory	CASTOR1
1.96013038630084e-140	0.423172007094691	0.986	0.924	5.83099587316774e-136	EC_Proliferative	ICAM2
1.22268832029923e-106	0.423106809125392	0.917	0.756	3.63725321522614e-102	EC_Mesenchymal	ADRM1
1.65607332333035e-34	0.423082408177837	0.719	0.771	4.92648692224313e-30	EC_Artery	SREK1
3.27997002265591e-59	0.42301720095285	0.611	0.424	9.7572548233968e-55	EC_Mesenchymal	AK6
1.2564839973898e-45	0.422961178626334	0.793	0.727	3.73778859543518e-41	EC_Inflammatory	PRNP
3.20082454807254e-06	0.422955993941728	0.541	0.487	0.0952181286560619	EC_Interferon	TMEM127
1.88858751878937e-05	0.422711447103768	0.603	0.557	0.561817015089461	EC_Interferon	PLAGL1
1.7263347367905e-97	0.42266839033764	0.737	0.464	5.13550057500437e-93	EC_Proliferative	MAPK9
6.72445568823727e-96	0.422664147050916	0.83	0.871	2.00039107813682e-91	EC_Artery	AP1S2
1.62180817681278e-100	0.422645141817203	0.908	0.772	4.82455496438266e-96	EC_Mesenchymal	DYNLRB1
2.31926687563952e-12	0.422608385435542	0.365	0.314	6.89935510165244e-08	EC_Inflammatory	MNT
3.28821846132303e-22	0.422604622564927	0.564	0.586	9.78179227874375e-18	EC_Artery	LAMB2
7.0994096361131e-88	0.422416937922729	0.871	0.699	2.11193237855093e-83	EC_Mesenchymal	H2AFJ
1.82641144592628e-63	0.422412302779978	0.66	0.473	5.4332087693415e-59	EC_Mesenchymal	SWI5
2.00711172885715e-94	0.422382189732203	0.793	0.527	5.97075597100426e-90	EC_Proliferative	COMMD2
2.59685973983259e-71	0.422300073149607	0.749	0.55	7.72513835405399e-67	EC_Mesenchymal	RNF126
9.05169716409858e-15	0.422277479382561	0.602	0.644	2.69269887237605e-10	EC_Artery	UBR4
4.34023163352109e-48	0.422268044302846	0.724	0.764	1.29113210633985e-43	EC_Artery	ADAM17
4.10383571976447e-86	0.422048483508389	0.559	0.32	1.22080904991553e-81	EC_Proliferative	HDDC2
1.75363376080987e-20	0.422008079775758	0.9	0.821	5.21670971165719e-16	EC_Interferon	LDLRAD3
7.90882490011188e-42	0.421962139693584	0.705	0.738	2.35271723128528e-37	EC_Artery	EP300
8.79119356762054e-12	0.421861037044435	0.71	0.64	2.61520426249576e-07	EC_Interferon	IFNGR1
0.00072258125442329	0.421819911905294	0.326	0.274	1	EC_Interferon	TRIM16
1.72375496000683e-50	0.421720688596954	0.73	0.77	5.1278262550283e-46	EC_Artery	KLF3
9.08490885451139e-27	0.421711497466854	0.945	0.887	2.70257868604005e-22	EC_Interferon	NRP2
0.00970378073295293	0.42164852282502	0.486	0.542	1	EC_Artery	WDR44
8.8444272626374e-40	0.421594722268455	0.334	0.218	2.63104022208937e-35	EC_Mesenchymal	DECR2
4.19425296501259e-68	0.421575305178467	0.791	0.612	1.24770637203194e-63	EC_Mesenchymal	LYL1
1.20747927763123e-32	0.421476236206975	0.682	0.728	3.59200935509738e-28	EC_Artery	MTR
2.31521501974115e-87	0.421469380590905	0.841	0.645	6.88730164072597e-83	EC_Mesenchymal	GCLM
1.58871789964983e-13	0.421358689867643	0.784	0.713	4.7261180078783e-09	EC_Interferon	ANKRD10
6.72591768795088e-06	0.421342116280743	0.347	0.272	0.200082599381163	EC_Interferon	IQCK
1.11364506911984e-64	0.421297977246793	0.883	0.824	3.31287135161771e-60	EC_Inflammatory	VAT1
3.10421510790164e-67	0.421188950594745	0.707	0.509	9.23441910298581e-63	EC_Mesenchymal	TMA16
1.10452219719995e-57	0.421136752935261	0.66	0.479	3.2857326322304e-53	EC_Mesenchymal	HSD17B10
1.91260285049727e-39	0.421109176026704	0.388	0.264	5.68961095965928e-35	EC_Mesenchymal	TMEM251
6.45698822029798e-11	0.421048152579069	0.431	0.397	1.92082485577424e-06	EC_Inflammatory	TRIB3
2.28005124335148e-18	0.421037781700806	0.588	0.639	6.78269643872199e-14	EC_Artery	TBC1D16
1.55717589455016e-180	0.420899117715412	0.993	0.97	4.63228685110782e-176	EC_Mesenchymal	LMNA
2.19565883914631e-59	0.420881753780131	0.646	0.457	6.53164591469245e-55	EC_Mesenchymal	COA6
9.33701030056644e-17	0.420854284853513	0.857	0.785	2.7775738242125e-12	EC_Interferon	LHFPL6
1.21137048242292e-171	0.420744216370844	0.982	0.911	3.60358491111171e-167	EC_Proliferative	PPDPF
2.35684312568477e-72	0.420721286136616	0.767	0.577	7.01113693028704e-68	EC_Mesenchymal	SEMA3F
3.18058266726483e-82	0.420697717319019	0.826	0.634	9.4615973185794e-78	EC_Mesenchymal	AAMDC
1.12471112704755e-05	0.420662798395214	0.414	0.336	0.334579066074107	EC_Interferon	MAN2B1
0	0.420625961059622	0.983	0.991	0	EC_Artery	PRXL2A
4.21354581429706e-137	0.420593654408394	0.964	0.809	1.25344560883709e-132	EC_Proliferative	CTSZ
3.53576063467266e-39	0.420537370525588	0.664	0.576	1.05181807360242e-34	EC_Inflammatory	PRRG1
1.89983867910197e-188	0.420309670698925	0.98	0.888	5.65164010259254e-184	EC_Mesenchymal	HSPD1
9.04280783944397e-13	0.420216094160717	0.563	0.611	2.69005447607779e-08	EC_Artery	NUP214
4.9139619725987e-140	0.420064430191871	0.973	0.854	1.46180540760866e-135	EC_Proliferative	COX6A1
1.7336253215087e-87	0.41996466672324	0.601	0.355	5.15718860642407e-83	EC_Proliferative	WDR3
1.82629747188469e-45	0.419947268090378	0.366	0.279	5.43286971936258e-41	EC_Artery	LGALS9
3.00999280889259e-05	0.419927853381923	0.427	0.467	0.895412660789367	EC_Artery	MSL2
5.16628286195565e-32	0.419892072105429	0.673	0.635	1.53686582577457e-27	EC_Inflammatory	RAB11B
1.39744438832899e-82	0.419804311885153	0.859	0.688	4.15711756640108e-78	EC_Mesenchymal	MRPL4
1.60189926268593e-109	0.419608067619589	0.949	0.838	4.76532992663811e-105	EC_Mesenchymal	ATP5PO
1.10809317186086e-13	0.419504345994406	0.686	0.57	3.29635556765169e-09	EC_Interferon	INPP5D
9.34525974968902e-54	0.419419700428512	0.854	0.882	2.78002787033749e-49	EC_Artery	KLF7
2.75039326244655e-32	0.419285675231443	0.955	0.934	8.181869877126e-28	EC_Interferon	WASF2
7.25469567425316e-45	0.419247049884039	0.884	0.794	2.15812686917683e-40	EC_Mesenchymal	SAMD4A
1.93893183607507e-61	0.419242949590861	0.75	0.785	5.76793442595612e-57	EC_Artery	BOD1L1
9.96669639809074e-37	0.419205096686133	0.656	0.693	2.96489284450403e-32	EC_Artery	SLC44A2
1.05412630462495e-35	0.419204319356559	0.725	0.685	3.13581493099831e-31	EC_Inflammatory	TXLNA
6.85355281890538e-12	0.419198417989479	0.598	0.469	2.03879489256797e-07	EC_Interferon	PTGFRN
0.00421999465026354	0.418981520814534	0.313	0.268	1	EC_Interferon	ZNF445
7.70664993995276e-36	0.418904792168977	0.337	0.227	2.29257422413715e-31	EC_Mesenchymal	PDE4DIP
2.86478304019448e-86	0.418836788513439	0.591	0.346	8.52215658797055e-82	EC_Proliferative	CAPN15
1.55481361163601e-20	0.418770943389948	0.9	0.864	4.62525953189481e-16	EC_Interferon	UBE2J1
9.39919641488735e-61	0.418627474822965	0.866	0.818	2.79607294950069e-56	EC_Inflammatory	PPP1R18
2.66760168595657e-99	0.418579406384999	0.754	0.484	7.93558149538361e-95	EC_Proliferative	ILKAP
0.00267959561702758	0.418479876805426	0.287	0.24	1	EC_Interferon	SLC25A53
1.50485460285589e-82	0.418431689862357	0.626	0.379	4.47664147257571e-78	EC_Proliferative	PPIL3
2.4254515340538e-68	0.418401933765001	0.754	0.56	7.21523322350325e-64	EC_Mesenchymal	TWISTNB
2.04564190906822e-30	0.418315873348946	0.771	0.823	6.08537555109613e-26	EC_Artery	FOCAD
3.85276587166014e-05	0.418294712732284	0.484	0.543	1	EC_Artery	PGS1
1.97598114985334e-84	0.418236779104604	0.673	0.421	5.87814872458373e-80	EC_Proliferative	TRNAU1AP
3.29488472396902e-19	0.41805294254234	0.883	0.794	9.80162307686303e-15	EC_Interferon	NFKBIZ
6.37392276816626e-256	0.417942817362714	0.994	0.968	1.8961145450741e-251	EC_Proliferative	TSPO
5.05347318190238e-82	0.417908169664851	0.53	0.303	1.50330720215232e-77	EC_Proliferative	NENF
1.74249759643345e-91	0.417878214767413	0.813	0.556	5.18358184987024e-87	EC_Proliferative	CHRAC1
4.66847348446817e-08	0.417826249963649	0.595	0.535	0.00138877749215959	EC_Interferon	VPS37B
1.4466140577714e-41	0.417797228970474	0.741	0.802	4.30338749905836e-37	EC_Artery	DDX3Y
1.28083854705098e-11	0.417764926878189	0.785	0.755	3.81023850976727e-07	EC_Interferon	BAZ2A
2.03222082553811e-85	0.417690721725925	0.872	0.705	6.04545051181077e-81	EC_Mesenchymal	PSMD13
9.75125004872766e-113	0.417690666930213	0.913	0.75	2.9008018644955e-108	EC_Mesenchymal	PSMD9
2.61513896587199e-38	0.417683024696087	0.702	0.653	7.77951539567599e-34	EC_Inflammatory	TBC1D9B
1.06592400355446e-69	0.417650833493652	0.708	0.506	3.17091072577382e-65	EC_Mesenchymal	NTHL1
2.35801342589853e-70	0.417494321878452	0.764	0.572	7.01461833936294e-66	EC_Mesenchymal	UQCRC1
8.35878555504617e-92	0.417412509716751	0.782	0.522	2.48657152691514e-87	EC_Proliferative	RCC1L
6.26842446093702e-05	0.417190638048893	0.441	0.483	1	EC_Artery	SLF2
2.98589471372624e-105	0.41718318974758	0.878	0.628	8.88243959439283e-101	EC_Proliferative	SDHA
5.90511063350037e-61	0.417102149542712	0.819	0.752	1.75665231125369e-56	EC_Inflammatory	ITPRIP
2.0652415908376e-91	0.417021139594251	0.607	0.352	6.14368068442369e-87	EC_Proliferative	MRPS31
1.23749254134201e-79	0.416965269084669	0.446	0.243	3.68129281198422e-75	EC_Proliferative	THAP1
5.96982357930276e-46	0.416950108224374	0.502	0.348	1.77590311837099e-41	EC_Mesenchymal	RPS6KB2
2.80421313787077e-05	0.416947059482621	0.466	0.399	0.834197324253798	EC_Interferon	HOXB4
2.22128577707094e-20	0.416855925013326	0.608	0.663	6.60788092963062e-16	EC_Artery	NNT
2.80202042288335e-13	0.416758047330167	0.567	0.613	8.3354503539934e-09	EC_Artery	ZZEF1
3.51795337153708e-11	0.416624547455105	0.318	0.264	1.04652076896485e-06	EC_Inflammatory	SLC18B1
7.18569536668655e-109	0.416554148496607	0.693	0.414	2.13760065768192e-104	EC_Proliferative	METTL8
3.13424029467142e-108	0.416498637999377	0.928	0.805	9.32373802858855e-104	EC_Mesenchymal	CLTB
5.78180923150563e-16	0.416462526927964	0.49	0.451	1.7199726101883e-11	EC_Inflammatory	RAB11FIP5
7.55495217175852e-42	0.416268324501737	0.757	0.691	2.24744717205473e-37	EC_Inflammatory	UBALD2
5.99457030417678e-70	0.416174372061063	0.704	0.505	1.78326477408651e-65	EC_Mesenchymal	TMEM126B
0.00146262771816135	0.416150482063191	0.388	0.345	1	EC_Interferon	ADA
2.93668949650798e-94	0.416076753695252	0.858	0.603	8.73606391421193e-90	EC_Proliferative	EIF2AK1
1.52652300088574e-57	0.416025675138859	0.255	0.13	4.54110062303491e-53	EC_Proliferative	DNMT3B
7.99086431140776e-11	0.416023092439635	0.625	0.693	2.37712231535758e-06	EC_Artery	SLC12A2
1.38464310617399e-42	0.415921085847987	0.735	0.77	4.11903631224638e-38	EC_Artery	SMG1
1.27855521202754e-36	0.415781643879774	0.681	0.674	3.80344604473952e-32	EC_Artery	SEMA6D
0.000327479405450158	0.415767783189732	0.418	0.364	1	EC_Interferon	NEDD1
3.05099427115361e-14	0.415739520960041	0.82	0.743	9.07609775782775e-10	EC_Interferon	HBP1
1.03732789724837e-83	0.415731215289973	0.644	0.406	3.08584302873446e-79	EC_Proliferative	SRBD1
1.11441359763729e-88	0.415685633826927	0.894	0.711	3.31515757025142e-84	EC_Mesenchymal	SNRPC
3.94239925906877e-83	0.415618215879527	0.921	0.877	1.17278493158778e-78	EC_Inflammatory	TTYH3
1.63783670065216e-10	0.415580582800074	0.54	0.597	4.87223661710005e-06	EC_Artery	ZNF800
0.000267991348890153	0.415543272008441	0.366	0.392	1	EC_Artery	NOS3
7.39730759158693e-171	0.415534058872361	0.982	0.896	2.20055106234528e-166	EC_Proliferative	EHD4
1.25877720822767e-43	0.415264534660916	0.346	0.226	3.74461043903567e-39	EC_Mesenchymal	FAM27C
1.00973735596975e-51	0.415206982181314	0.48	0.324	3.00376668653882e-47	EC_Mesenchymal	USE1
1.14970305026869e-105	0.415157886295798	0.787	0.528	3.42013663393931e-101	EC_Proliferative	RSRC1
5.48804386673687e-80	0.41515003790535	0.684	0.662	1.63258328947688e-75	EC_Artery	TRIM22
4.40397310780821e-89	0.415132814660012	0.705	0.444	1.31009392011079e-84	EC_Proliferative	FAM20B
1.91904580289696e-110	0.415106950529355	0.996	0.98	5.70877745445787e-106	EC_Proliferative	CCN2
3.46989729150297e-28	0.414998515326046	0.291	0.201	1.0322250462763e-23	EC_Mesenchymal	SLC25A15
6.80303221407297e-06	0.414998423978876	0.506	0.565	0.202376602304243	EC_Artery	COG6
5.56063369656049e-111	0.414844163349892	0.938	0.812	1.65417731205282e-106	EC_Mesenchymal	CTSZ
1.44579629436238e-57	0.414836589744449	0.607	0.427	4.30095481646919e-53	EC_Mesenchymal	SLC52A2
2.7308679775578e-08	0.414829021544098	0.38	0.351	0.000812378605963895	EC_Inflammatory	CXXC1
2.87869097174874e-14	0.414821334324207	0.847	0.781	8.56352990275815e-10	EC_Interferon	ROBO4
1.30513101221913e-87	0.414767470497208	0.814	0.558	3.88250373514948e-83	EC_Proliferative	ANAPC13
6.19839097486484e-09	0.414675929893903	0.689	0.635	0.000184389734720279	EC_Interferon	SPPL2A
5.81638806448197e-107	0.414638608053348	0.766	0.48	1.7302591214221e-102	EC_Proliferative	ANAPC10
1.07840432119452e-21	0.414560188150884	0.578	0.532	3.20803717468947e-17	EC_Inflammatory	C6orf89
4.34491763079674e-12	0.414530342013333	0.39	0.33	1.29252609680941e-07	EC_Inflammatory	NRN1
1.3059036878343e-19	0.414525728273615	0.534	0.482	3.88480229056947e-15	EC_Inflammatory	SLC9A1
8.70486400255494e-113	0.414520109151747	0.932	0.746	2.58952294348004e-108	EC_Proliferative	TMCO1
1.89400350340658e-06	0.41436135003959	0.507	0.434	0.0563428162193389	EC_Interferon	AGO4
2.87140696458102e-19	0.414251661615584	0.849	0.796	8.54186143823562e-15	EC_Interferon	AFDN
2.02242001761445e-156	0.414014161437161	0.952	0.976	6.01629506839947e-152	EC_Artery	RDX
2.51181321086073e-84	0.41394527382115	0.574	0.332	7.47214193966849e-80	EC_Proliferative	EBAG9
5.18535822297596e-94	0.413855904229452	0.808	0.553	1.54254036417089e-89	EC_Proliferative	MED21
1.20533877513766e-130	0.413816715160993	0.963	0.85	3.58564178827951e-126	EC_Mesenchymal	ADAM9
1.17768775764883e-86	0.413658228629779	0.497	0.274	3.50338554145374e-82	EC_Proliferative	MORC4
1.78010994221781e-12	0.413623132080177	0.592	0.654	5.29547105610955e-08	EC_Artery	PCNX4
5.81885564325133e-130	0.41361497323272	0.997	0.979	1.7309931767544e-125	EC_Mesenchymal	CRIM1
1.99219996975561e-79	0.413512474651847	0.405	0.215	5.92639647002899e-75	EC_Proliferative	FAM27C
6.78708478310205e-52	0.413482785598781	0.582	0.423	2.0190219812772e-47	EC_Mesenchymal	PDP1
2.91304248827849e-47	0.413470639964695	0.817	0.744	8.66571879413085e-43	EC_Inflammatory	XBP1
2.00577560134385e-55	0.413409754668007	0.875	0.816	5.96678125887768e-51	EC_Inflammatory	MGST2
4.74956549168965e-104	0.413377674783592	0.839	0.578	1.41290074246784e-99	EC_Proliferative	GTF2E2
3.4553503590176e-22	0.413330617757532	0.928	0.887	1.02789762480056e-17	EC_Interferon	CD164
0.000118182912182074	0.413313931723758	0.263	0.199	1	EC_Interferon	ZNF785
1.32252063701234e-48	0.413288258287153	0.604	0.44	3.9342343909843e-44	EC_Mesenchymal	UBASH3B
4.01434599035776e-85	0.413273754562795	0.696	0.437	1.19418764521163e-80	EC_Proliferative	TEX261
4.13867735273394e-178	0.41314845569697	0.983	0.929	1.23117373889129e-173	EC_Mesenchymal	BZW1
2.16362576063307e-89	0.413140295144118	0.561	0.323	6.43635391273127e-85	EC_Proliferative	LIN52
5.88184188408637e-99	0.41299360390126	0.805	0.538	1.74973032367801e-94	EC_Proliferative	FBXO22
7.81717856739667e-31	0.412858455283392	0.696	0.656	2.32545428022916e-26	EC_Inflammatory	GOLGA7
1.2610554090811e-151	0.412794903100088	0.975	0.876	3.75138763093445e-147	EC_Proliferative	NDUFA11
0.00517258224319564	0.412791532886643	0.27	0.229	1	EC_Interferon	MAP3K14
1.02630462694863e-40	0.41276805142029	0.742	0.685	3.05305100424679e-36	EC_Inflammatory	NBR1
3.14691961681719e-141	0.412723811735686	0.961	0.835	9.36145647610776e-137	EC_Proliferative	RWDD1
6.30618020256135e-61	0.412717974937852	0.497	0.32	1.87596248665795e-56	EC_Mesenchymal	TIMM8A
3.45315816763426e-10	0.41269991590579	0.369	0.245	1.02724549170784e-05	EC_Interferon	CDKN1C
1.82909518137671e-12	0.412646939521158	0.363	0.345	5.44119234555944e-08	EC_Artery	CXXC5
3.31492013999101e-14	0.412610385716471	0.443	0.45	9.86122443244526e-10	EC_Artery	LIPA
9.23520608125699e-78	0.412547624727683	0.756	0.514	2.74728910505233e-73	EC_Proliferative	AASDHPPT
3.27624096289074e-05	0.412464888149593	0.263	0.194	0.974616161640736	EC_Interferon	ANKAR
1.19968526076168e-17	0.412408604366505	0.546	0.509	3.56882371371386e-13	EC_Inflammatory	ALG2
1.84944861567852e-08	0.412356456987666	0.343	0.312	0.000550173974192046	EC_Inflammatory	TMEM129
2.30892887873262e-38	0.41232284974964	0.37	0.249	6.86860162845379e-34	EC_Mesenchymal	IPO4
8.12678432460945e-88	0.412190849533599	0.631	0.381	2.41755580088482e-83	EC_Proliferative	CEP63
4.76595663892689e-16	0.412145253198682	0.412	0.35	1.41777678094797e-11	EC_Inflammatory	CCNJL
2.02905857246498e-06	0.412077355141196	0.534	0.457	0.0603604344136882	EC_Interferon	EXTL3
1.4969386271583e-59	0.412026473856679	0.619	0.451	4.45309302807051e-55	EC_Inflammatory	NR4A2
1.2884710297208e-13	0.412019105943101	0.498	0.526	3.83294361921344e-09	EC_Artery	RHOBTB1
1.16870039120084e-68	0.411988341009224	0.765	0.574	3.47664992374427e-64	EC_Mesenchymal	NDUFA6
3.5480578324503e-38	0.411928842793635	0.41	0.284	1.05547624399731e-33	EC_Mesenchymal	QPCT
7.78671012533405e-43	0.411887230091171	0.793	0.735	2.31639052808437e-38	EC_Inflammatory	HNRNPH2
1.55248205020316e-81	0.411879291936576	0.543	0.312	4.61832360294437e-77	EC_Proliferative	RAE1
0.000446619064438519	0.411844334656326	0.227	0.276	1	EC_Artery	FUT10
8.19907418511368e-76	0.4118277319455	0.771	0.572	2.43906058858762e-71	EC_Mesenchymal	NFE2L3
5.17419615213846e-07	0.411812185213534	0.32	0.291	0.0153921987133815	EC_Inflammatory	AAR2
0.000266673637935213	0.411781954396358	0.253	0.248	1	EC_Artery	ZNF792
4.19827088720861e-33	0.411559609861349	0.648	0.695	1.24890162352682e-28	EC_Artery	SAT2
2.48253237402988e-126	0.411448812048162	0.897	0.749	7.38503730626408e-122	EC_Inflammatory	GRK5
8.23314547341609e-121	0.411408621483277	0.937	0.784	2.44919611543182e-116	EC_Proliferative	MRPL34
4.57160576977726e-87	0.411327623026375	0.787	0.534	1.35996128439334e-82	EC_Proliferative	NDUFV3
2.31440726327714e-81	0.411311825250938	0.944	0.852	6.88489872679683e-77	EC_Mesenchymal	FBN2
1.2631165842238e-28	0.411309965178306	0.276	0.186	3.75751921474896e-24	EC_Mesenchymal	SLC2A1
2.23667020612228e-91	0.411297650774329	0.604	0.353	6.65364652917256e-87	EC_Proliferative	TIMM23
1.70556057046675e-104	0.411276144563503	0.903	0.684	5.07370158502448e-100	EC_Proliferative	BABAM1
2.54424159674946e-179	0.41115509399571	0.964	0.968	7.56860990201029e-175	EC_Artery	COL4A2
3.56681915880068e-90	0.411141819711304	0.785	0.535	1.06105736336003e-85	EC_Proliferative	ZC3H18
2.3021892986469e-88	0.410740323040595	0.802	0.544	6.84855272561481e-84	EC_Proliferative	DMAC1
1.14698132064119e-10	0.410624524257402	0.649	0.557	3.41204003264342e-06	EC_Interferon	HECA
1.05860260147257e-11	0.41056064499462	0.564	0.425	3.1491310188606e-07	EC_Interferon	JMY
8.70548644836692e-18	0.410540052201142	0.635	0.7	2.58970810866019e-13	EC_Artery	SS18
6.22291588962137e-169	0.410524978362578	0.996	0.963	1.85119301884457e-164	EC_Inflammatory	EIF3F
1.30036996396391e-94	0.410508633710759	0.864	0.668	3.86834056879983e-90	EC_Mesenchymal	MRPL17
0.000326618613383364	0.410449819042549	0.255	0.236	1	EC_Inflammatory	GRPEL2
1.30123971583418e-29	0.41031864968579	0.973	0.961	3.87092790666351e-25	EC_Interferon	BGN
1.23666009954704e-96	0.410318168673542	0.78	0.512	3.67881646413254e-92	EC_Proliferative	MBD3
1.34024186256052e-97	0.410252271966017	0.902	0.735	3.98695149274505e-93	EC_Mesenchymal	MRPS15
1.15366671361018e-255	0.410161652434	0.991	0.953	3.43192773964756e-251	EC_Proliferative	SEM1
3.30420112491244e-12	0.410159433957381	0.684	0.588	9.82933750638954e-08	EC_Interferon	SPSB1
8.25530677172468e-86	0.410134104110722	0.927	0.803	2.45578865845266e-81	EC_Mesenchymal	FDPS
3.74779216090299e-34	0.410122817503066	0.67	0.713	1.11489321202542e-29	EC_Artery	SH2D3C
2.49800628996422e-16	0.410054978842217	0.338	0.267	7.43106911138556e-12	EC_Inflammatory	TNFRSF21
2.54708441593456e-98	0.409976641122258	0.897	0.715	7.57706672052213e-94	EC_Mesenchymal	EMC6
3.49037889192141e-144	0.409958753565545	0.981	0.932	1.03831791276878e-139	EC_Mesenchymal	MYOF
1.47571126298678e-12	0.409926172525238	0.749	0.664	4.38994586513307e-08	EC_Interferon	TMCC1
1.66383445903434e-167	0.409891704300931	0.983	0.919	4.94957474873534e-163	EC_Mesenchymal	ELOB
8.48830482560674e-22	0.409880955409781	0.652	0.702	2.52510091952149e-17	EC_Artery	TLK2
1.94260205977847e-38	0.409714163092207	0.298	0.19	5.77885260742898e-34	EC_Mesenchymal	SMAP2
3.16369646579664e-32	0.409646086773049	0.665	0.613	9.41136424645185e-28	EC_Inflammatory	CYTH2
8.61594878415428e-199	0.409634671665865	0.989	0.93	2.56307244431021e-194	EC_Proliferative	WDR1
1.10817948170151e-51	0.40962417856909	0.585	0.417	3.29661232216565e-47	EC_Mesenchymal	CHCHD5
7.94366759143529e-52	0.409567154220118	0.317	0.182	2.36308223510017e-47	EC_Proliferative	ITGB8
1.51496336391498e-94	0.409500334155758	0.852	0.604	4.5067130149743e-90	EC_Proliferative	DDX54
6.67852927468402e-102	0.409465821846142	0.81	0.546	1.986728888633e-97	EC_Proliferative	MTREX
4.72153901798036e-05	0.40945759093127	0.3	0.279	1	EC_Inflammatory	TMEM19
1.2013930708019e-177	0.40935977321898	0.979	0.915	3.57390410702149e-173	EC_Mesenchymal	LSM7
3.64910800127339e-41	0.409356054840792	0.639	0.543	1.08553664821881e-36	EC_Inflammatory	ARHGEF17
1.61404317700605e-08	0.409326626370232	0.558	0.482	0.000480145564295759	EC_Interferon	SNX19
3.02019358791513e-18	0.409151729735908	0.837	0.781	8.98447188532993e-14	EC_Interferon	EOGT
8.8200523757104e-252	0.409148992193461	0.991	0.961	2.62378918072633e-247	EC_Proliferative	RBM3
1.16620197251416e-100	0.409102891968087	0.986	0.951	3.46921762783511e-96	EC_Mesenchymal	PDLIM5
8.59272118236926e-72	0.409058468764896	0.796	0.61	2.55616269733121e-67	EC_Mesenchymal	TSPAN4
4.92242642549032e-05	0.409021560550631	0.354	0.37	1	EC_Artery	EFNA4
2.67562797630145e-31	0.409020186579138	0.298	0.2	7.95945810390154e-27	EC_Mesenchymal	ABCB8
2.84568510748495e-69	0.40895643151072	0.857	0.909	8.46534405774624e-65	EC_Artery	ITPRID2
4.95919186594906e-22	0.408939381071008	0.615	0.583	1.47526039628253e-17	EC_Inflammatory	ARL8A
2.89991957162185e-37	0.408913989983273	0.739	0.784	8.62668074166069e-33	EC_Artery	CCSER2
1.59891996694061e-35	0.408903712110046	0.686	0.733	4.75646711765493e-31	EC_Artery	LPGAT1
3.29485727556256e-27	0.408834749277347	0.717	0.777	9.8015414233435e-23	EC_Artery	CD2AP
2.36476559209003e-12	0.408758861578678	0.566	0.614	7.03470468334942e-08	EC_Artery	CENPC
1.44976541234103e-91	0.408730747131113	0.889	0.718	4.31276214863208e-87	EC_Mesenchymal	MRPL43
1.29349093040309e-05	0.408689256989533	0.694	0.647	0.38478768197631	EC_Interferon	GPHN
5.70387423090676e-203	0.408680042792417	1	0.996	1.69678850621014e-198	EC_Inflammatory	TCF4
4.29127444779125e-61	0.408657697244077	0.613	0.435	1.27656832272894e-56	EC_Mesenchymal	SLC39A13
0.00421521817457931	0.408561332179422	0.38	0.346	1	EC_Interferon	TMEM184C
1.04765073611168e-15	0.408536694640817	0.612	0.681	3.11655140978502e-11	EC_Artery	SCAMP1
0	0.408448786727017	0.997	0.998	0	EC_Artery	APP
8.03616564294162e-41	0.408365359918612	0.475	0.338	2.39059855546227e-36	EC_Mesenchymal	RPP38
1.67176707198555e-100	0.408247104012433	0.91	0.696	4.97317268574262e-96	EC_Proliferative	FUT8
1.12361606126721e-169	0.408207217882101	0.984	0.919	3.3425330590577e-165	EC_Mesenchymal	CALM3
5.17079617475061e-78	0.407982833172186	1	0.999	1.53820844606481e-73	EC_Interferon	MT-CYB
0.00620590053297328	0.40787280471488	0.338	0.294	1	EC_Interferon	RCBTB1
3.29254801789014e-103	0.407851205296346	0.932	0.787	9.79467184361958e-99	EC_Mesenchymal	PSMD7
4.387848806625e-88	0.407817439064847	0.589	0.344	1.30529726299481e-83	EC_Proliferative	DDX56
0.000216143142707534	0.407805532212937	0.467	0.417	1	EC_Interferon	MTMR9
7.49488605779965e-187	0.407768257398662	1	0.995	2.22957870447424e-182	EC_Inflammatory	MT-ND5
1.84970997543613e-29	0.407717688798571	0.641	0.596	5.50251723492739e-25	EC_Inflammatory	MLLT6
4.50144476655764e-14	0.407709186129773	0.771	0.636	1.33908978915557e-09	EC_Interferon	TCIM
1.28952813470233e-81	0.407657259048888	0.689	0.431	3.8360882951125e-77	EC_Proliferative	SLC35B2
4.62320486896929e-86	0.407606202324271	0.888	0.662	1.37531098442098e-81	EC_Proliferative	MCTS1
7.06790463778527e-20	0.407509007293584	0.466	0.398	2.10256027164836e-15	EC_Inflammatory	CARD10
4.55018921259993e-06	0.407467269018533	0.275	0.245	0.135359028696423	EC_Inflammatory	AMDHD2
0.000109085335917985	0.407464885055925	0.432	0.477	1	EC_Artery	MAU2
5.79718463937898e-79	0.407401080661068	0.817	0.623	1.72454648652246e-74	EC_Mesenchymal	TXNDC9
2.57145316981545e-107	0.407363988160004	0.929	0.736	7.64955888956699e-103	EC_Proliferative	DHX15
1.18517002715399e-05	0.407355608256047	0.519	0.456	0.35256437967777	EC_Interferon	CYLD
4.0322179021332e-59	0.407344081507514	0.566	0.387	1.19950418152659e-54	EC_Mesenchymal	JOSD2
9.19988665908828e-49	0.407341129896415	0.862	0.882	2.73678228334558e-44	EC_Artery	BNC2
3.42066054927491e-73	0.407322401923792	0.325	0.164	1.0175781001983e-68	EC_Proliferative	GATB
9.68777420847018e-21	0.407159126144088	0.592	0.556	2.88191907153571e-16	EC_Inflammatory	PCNX3
2.44031015750532e-16	0.40709508223743	0.869	0.804	7.25943465654684e-12	EC_Interferon	SERINC1
8.70253529245588e-251	0.406994406596258	0.991	0.96	2.58883019879978e-246	EC_Proliferative	TMA7
2.08895245564849e-82	0.406880151953946	0.724	0.468	6.21421576506312e-78	EC_Proliferative	AC083855.2
2.32055938103457e-134	0.406877046346294	0.967	0.883	6.90320004670164e-130	EC_Mesenchymal	SAP18
4.76888641284824e-10	0.406736651218983	0.653	0.574	1.41864833009409e-05	EC_Interferon	ZNF358
1.92279408359325e-23	0.406501391207232	0.356	0.268	5.71992783987319e-19	EC_Inflammatory	SAMD9L
3.20215388333325e-20	0.406435824696366	0.534	0.481	9.52576737213976e-16	EC_Inflammatory	PLEKHG5
4.44686147709528e-113	0.406414755513067	0.98	0.884	1.3228523522063e-108	EC_Proliferative	PAWR
1.07005630873545e-75	0.406381550258694	0.921	0.873	3.18320350722621e-71	EC_Inflammatory	BNIP2
1.30768869541267e-37	0.406313881824987	0.432	0.309	3.89011233111362e-33	EC_Mesenchymal	TNS3
1.68092576245962e-33	0.406234323385441	0.667	0.705	5.00041795816487e-29	EC_Artery	HGSNAT
0.000259841826441183	0.40615320662024	0.325	0.26	1	EC_Interferon	SENCR
0.00668069578983884	0.406073723462753	0.371	0.332	1	EC_Interferon	BCL6
5.50059838209655e-60	0.405979137828141	0.909	0.803	1.63631800670608e-55	EC_Mesenchymal	PTGR1
1.28008157890423e-05	0.40595614711307	0.521	0.457	0.38079866809243	EC_Interferon	LANCL2
1.86999504639591e-55	0.405922805791268	0.609	0.436	5.56286126401855e-51	EC_Mesenchymal	PSENEN
7.69698929103626e-50	0.405876084192717	0.871	0.722	2.28970037429747e-45	EC_Proliferative	COL8A1
1.00563232206855e-41	0.405817922748599	0.985	0.971	2.99155503168951e-37	EC_Interferon	HLA-E
2.16077917693803e-13	0.405799928812434	0.485	0.445	6.42788589555525e-09	EC_Inflammatory	ZNF518B
5.20712725424675e-09	0.405654417966109	0.369	0.331	0.000154901621559332	EC_Inflammatory	USP11
1.09637707310736e-72	0.405549173015567	0.916	0.871	3.26150251707977e-68	EC_Inflammatory	TRAF7
5.23366613258301e-109	0.405536035565708	0.944	0.765	1.55691100112079e-104	EC_Proliferative	AP1S1
1.00958514798248e-32	0.405497047413376	0.632	0.561	3.00331389821827e-28	EC_Inflammatory	SH3BP2
2.15716332201081e-06	0.405470843315401	0.315	0.289	0.0641712945031777	EC_Inflammatory	BICRA
7.77916009104062e-10	0.40535253228001	0.339	0.293	2.31414454388276e-05	EC_Inflammatory	SNN
2.45749327389235e-26	0.405310105961103	0.625	0.574	7.31055099117497e-22	EC_Inflammatory	CHPF2
1.03632648634538e-111	0.405289935055815	0.947	0.79	3.08286403158024e-107	EC_Mesenchymal	HMGN2
5.17587180297782e-05	0.405285145878509	0.407	0.343	1	EC_Interferon	SLC25A25
1.7462940980927e-07	0.405256937021674	0.608	0.521	0.00519487568300617	EC_Interferon	PTK7
8.06676861901421e-105	0.405256504066397	0.923	0.721	2.39970232878435e-100	EC_Proliferative	PGRMC1
1.40109592305803e-91	0.405185970087223	0.891	0.714	4.16798015191303e-87	EC_Mesenchymal	PRR13
3.88422777276136e-149	0.405183093794398	0.978	0.918	1.15548007784105e-144	EC_Mesenchymal	MGST3
2.45918777088881e-82	0.405126298681276	0.687	0.432	7.31559178084002e-78	EC_Proliferative	MRPS18B
4.15745604890635e-17	0.405007657667622	0.637	0.706	1.23676002542866e-12	EC_Artery	PPA2
1.91687597712724e-23	0.404923037039458	0.675	0.734	5.70232265675812e-19	EC_Artery	RAB3GAP1
1.66568720737515e-12	0.404802924829761	0.78	0.714	4.95508630449959e-08	EC_Interferon	LGMN
2.90194773418495e-09	0.404540142497541	0.408	0.378	8.63271411965338e-05	EC_Inflammatory	NINJ1
0.00451807849319452	0.404487839784664	0.455	0.51	1	EC_Artery	MIA2
2.75273834283084e-09	0.404396186107192	0.589	0.495	8.18884602225318e-05	EC_Interferon	TP53TG1
5.3323824520273e-15	0.404290680490126	0.82	0.762	1.58627713182908e-10	EC_Interferon	HDAC1
5.91772108446701e-272	0.404221951698893	0.996	0.976	1.76040366820725e-267	EC_Mesenchymal	DSTN
2.1239010291955e-130	0.4041986778149	0.999	0.987	6.31818078165077e-126	EC_Inflammatory	KLF6
0.000287545679141101	0.404124184724841	0.455	0.395	1	EC_Interferon	VPS39
2.46275896018788e-171	0.404102790678071	0.991	0.972	7.32621535476691e-167	EC_Proliferative	HSPA8
2.07766062741399e-54	0.404099107204893	0.603	0.424	6.18062483443113e-50	EC_Mesenchymal	PAK1IP1
7.84297187966737e-06	0.404043589365137	0.533	0.475	0.233312727476345	EC_Interferon	SCAMP4
0.000101528852735339	0.403958155158532	0.326	0.334	1	EC_Artery	MFGE8
9.90533785762865e-85	0.403945369352491	0.701	0.46	2.94663990588737e-80	EC_Proliferative	NETO2
4.99613226344144e-200	0.403875653200895	0.989	0.944	1.48624942572856e-195	EC_Mesenchymal	GNG5
2.19760311357898e-56	0.403806628326201	0.672	0.498	6.53742974227474e-52	EC_Mesenchymal	PDHB
5.81815577030028e-75	0.403667432037339	0.369	0.192	1.73078497854893e-70	EC_Proliferative	YJU2
7.34502304568699e-89	0.403666426725903	0.593	0.347	2.18499745563097e-84	EC_Proliferative	CEP89
5.57111098426689e-41	0.403634199024632	0.99	0.988	1.65729409559971e-36	EC_Interferon	KLF6
2.084223511981e-08	0.40360181911617	0.335	0.3	0.000620014810344107	EC_Inflammatory	LINC00963
1.8778958742093e-60	0.403550140445892	0.691	0.503	5.58636464659782e-56	EC_Mesenchymal	SFT2D1
2.74559636389135e-05	0.403384566054569	0.327	0.308	0.8167600063304	EC_Inflammatory	C2orf68
1.0395828378066e-85	0.403350352670291	0.628	0.382	3.09255102590708e-81	EC_Proliferative	TAF1B
3.20140344582934e-88	0.403311070933609	0.731	0.476	9.52353497065313e-84	EC_Proliferative	SLC25A33
2.8384435988976e-138	0.403271457467319	0.97	0.829	8.44380201800057e-134	EC_Proliferative	HDAC2
2.26205117995275e-72	0.403235421291303	0.861	0.697	6.72914985012343e-68	EC_Mesenchymal	GARS
2.82442223260331e-55	0.403211943914903	0.55	0.381	8.40209125754833e-51	EC_Mesenchymal	ASL
5.78292075741018e-81	0.40319266745558	0.719	0.462	1.72030326691438e-76	EC_Proliferative	POLG
7.04385762655766e-75	0.403144433786427	0.846	0.672	2.09540676674837e-70	EC_Mesenchymal	TRAPPC2L
2.92880283972162e-79	0.403130223461703	0.819	0.628	8.71260268760386e-75	EC_Mesenchymal	ATP6V1D
2.10121491386768e-18	0.40295810878308	0.844	0.763	6.25069412577359e-14	EC_Interferon	FRMD6
4.95918520312252e-74	0.402811975242445	0.835	0.651	1.47525841422489e-69	EC_Mesenchymal	MRPS7
5.92279286838061e-50	0.402786459376663	0.587	0.422	1.76191242248586e-45	EC_Mesenchymal	ZPR1
3.18656411708097e-23	0.402611058654167	0.525	0.449	9.47939093549248e-19	EC_Inflammatory	CCNG2
0.00299359388542478	0.402600978799372	0.328	0.283	1	EC_Interferon	AC087286.2
1.73844141420991e-67	0.402507578571306	0.808	0.717	5.17151551899165e-63	EC_Inflammatory	PLSCR1
1.16610297764585e-92	0.40247230297801	0.89	0.709	3.46892313790087e-88	EC_Mesenchymal	HIKESHI
2.76604549002629e-52	0.402457829645278	0.526	0.36	8.22843212373021e-48	EC_Mesenchymal	CCDC28B
1.92480672459743e-101	0.402412989376704	0.986	0.927	5.72591504433245e-97	EC_Proliferative	SMURF2
0.00772855829216926	0.402311533091215	0.335	0.298	1	EC_Interferon	CCDC97
7.40254843810298e-67	0.40218584543344	0.655	0.464	2.20211010936687e-62	EC_Mesenchymal	RIPK2
1.72827389476859e-79	0.402168326365331	0.782	0.533	5.1412691821576e-75	EC_Proliferative	KLHL42
3.44448316896656e-18	0.402070367480993	0.878	0.826	1.02466485310417e-13	EC_Interferon	POGZ
2.67429727663823e-124	0.402029455385387	0.969	0.838	7.95549953854342e-120	EC_Proliferative	PSMA6
3.26343013666808e-178	0.402021964345287	0.996	0.959	9.70805197056021e-174	EC_Inflammatory	COMMD6
8.01525792334391e-55	0.401900326625905	0.623	0.452	2.38437892703635e-50	EC_Mesenchymal	PTGER4
6.79857372891979e-50	0.401660420414862	0.818	0.756	2.02243971287906e-45	EC_Inflammatory	VAMP2
4.24905455405602e-68	0.401614593646058	0.803	0.631	1.26400874874058e-63	EC_Mesenchymal	BLOC1S2
1.33857716018833e-07	0.401534032405879	0.561	0.622	0.00398199933612826	EC_Artery	CNST
1.96340389484397e-08	0.401529712338127	0.583	0.65	0.000584073390638185	EC_Artery	ARHGAP35
1.16211914118696e-116	0.401529671735113	0.927	0.791	3.45707202120297e-112	EC_Mesenchymal	PRDX3
1.82938924577039e-21	0.401496461806113	0.67	0.714	5.44206712831776e-17	EC_Artery	CEP350
4.40043869357024e-114	0.401496378835636	0.94	0.803	1.30904250256328e-109	EC_Mesenchymal	MRPS24
2.81990408203583e-19	0.401365583825116	0.517	0.53	8.38865066324018e-15	EC_Artery	PTK7
1.16452838908921e-19	0.401354005229863	0.825	0.688	3.46423905186259e-15	EC_Interferon	KLHL24
8.75097447090883e-05	0.401351577715359	0.301	0.307	1	EC_Artery	LRRC75A
2.13895981979042e-61	0.401345018104713	0.675	0.475	6.36297767191255e-57	EC_Mesenchymal	RRP7A
5.72402425382411e-99	0.401285206760322	0.887	0.654	1.7027827350276e-94	EC_Proliferative	SLC20A1
3.79053157476241e-17	0.401202862063894	0.581	0.632	1.12760733286032e-12	EC_Artery	AIG1
1.30805523040572e-71	0.401179607952374	0.813	0.621	3.89120269941095e-67	EC_Mesenchymal	TAF9
2.31606459002002e-36	0.401089433621406	0.66	0.685	6.88982894239155e-32	EC_Artery	PPP2R5A
9.93361179887253e-12	0.400920165874129	0.794	0.738	2.9550508379286e-07	EC_Interferon	DCP1A
3.30619329911335e-111	0.400889737600461	0.929	0.779	9.83526382620239e-107	EC_Mesenchymal	PDAP1
5.75919925456381e-79	0.400716418553973	0.855	0.62	1.71324659424764e-74	EC_Proliferative	ETFB
2.97741094212674e-58	0.40061062917193	0.821	0.853	8.85720207063863e-54	EC_Artery	NSD3
7.6367500855308e-98	0.400592677848394	0.888	0.647	2.2717804154437e-93	EC_Proliferative	SRP54
1.27585167460056e-63	0.400585545469567	0.764	0.571	3.79540356160175e-59	EC_Mesenchymal	GOLT1B
1.83127453406783e-22	0.40049260730322	0.531	0.468	5.447675483945e-18	EC_Inflammatory	SHFL
4.21191517408367e-16	0.400403549715758	0.93	0.893	1.25296052598641e-11	EC_Interferon	UVRAG
3.51933100031083e-06	0.400399566223965	0.489	0.523	0.104693058597247	EC_Artery	GULP1
2.75613935074017e-47	0.400316861057116	0.776	0.814	8.19896334058187e-43	EC_Artery	YLPM1
5.83732369138926e-47	0.400208649134784	0.485	0.334	1.73648705171448e-42	EC_Mesenchymal	HACD1
4.00990801775053e-29	0.400202051147837	0.659	0.57	1.19286743712043e-24	EC_Inflammatory	PDGFB
7.40041941659276e-06	0.400152728519614	0.55	0.487	0.220147676804801	EC_Interferon	CRYBG3
5.29880311192843e-06	0.40008680983198	0.317	0.294	0.157628794973647	EC_Inflammatory	SLC38A7
1.54302021623077e-90	0.399944618467135	0.804	0.555	4.59017653924328e-86	EC_Proliferative	SAP30BP
2.45290443865813e-29	0.399936397003564	0.943	0.815	7.2969001241202e-25	EC_Interferon	THSD7A
6.56655117236955e-77	0.399898375138772	0.778	0.524	1.95341764275649e-72	EC_Proliferative	MRPL44
2.22437371038406e-08	0.399864584906616	0.485	0.524	0.00066170669136505	EC_Artery	KDM4A
8.52193976216371e-06	0.399852151494485	0.576	0.52	0.253510664044846	EC_Interferon	WIPI1
4.52747796355048e-223	0.399845200144513	0.998	0.986	1.346834144597e-218	EC_Mesenchymal	PPIA
1.17405113181436e-19	0.39974437576909	0.543	0.495	3.49256730692135e-15	EC_Inflammatory	TRAF4
1.53333082724285e-92	0.399715798432526	0.507	0.273	4.56135254488203e-88	EC_Proliferative	ATPAF1
8.48285638789769e-50	0.3997026764701	0.537	0.373	2.52348011827181e-45	EC_Mesenchymal	THOC6
2.17729256531837e-31	0.399598996877083	0.986	0.978	6.47700992330908e-27	EC_Interferon	RALA
2.13166950952827e-27	0.399533132708585	0.287	0.197	6.34129045694469e-23	EC_Mesenchymal	BCS1L
9.53063898189513e-83	0.399505654630384	0.768	0.505	2.83517448433416e-78	EC_Proliferative	FMC1
5.36246200040824e-76	0.399494869623611	0.507	0.292	1.59522519588144e-71	EC_Proliferative	SFXN4
3.09759126955201e-120	0.399489792834007	0.97	0.851	9.21471450866332e-116	EC_Proliferative	VKORC1
1.01729508354103e-35	0.399387415846466	0.75	0.79	3.02624941451786e-31	EC_Artery	FAM171A1
1.10460479527369e-143	0.399288577309222	0.996	0.979	3.28597834498017e-139	EC_Inflammatory	LIMS1
4.48546069036156e-06	0.399207910854264	0.576	0.522	0.133433484616876	EC_Interferon	HOXB7
3.87124977589415e-06	0.399166425455272	0.581	0.536	0.115161938333299	EC_Interferon	C6orf89
0.00784799733600559	0.399099610044498	0.517	0.593	1	EC_Artery	OSBPL1A
1.95405218947532e-26	0.399051530275792	0.642	0.596	5.81291445325119e-22	EC_Inflammatory	BORCS7
7.52160578426675e-89	0.398959511693818	0.929	0.87	2.23752728870367e-84	EC_Inflammatory	FCGRT
9.06933138180698e-85	0.398866268406179	0.686	0.425	2.69794469945994e-80	EC_Proliferative	PPIE
2.6724965342855e-33	0.398796535868402	0.973	0.955	7.95014269019252e-29	EC_Interferon	VAMP5
3.29402342892105e-06	0.398796491836752	0.632	0.583	0.0979906089635434	EC_Interferon	TBRG1
2.66822369220075e-09	0.398717534096551	0.749	0.695	7.9374318395588e-05	EC_Interferon	NCK1
1.99414173586059e-11	0.398597484499748	0.469	0.443	5.9321728358381e-07	EC_Inflammatory	SLC27A4
1.84500063151074e-41	0.398511982426044	0.377	0.25	5.48850787861814e-37	EC_Mesenchymal	MECR
1.81885967444869e-86	0.398483381873004	0.751	0.491	5.41074375954996e-82	EC_Proliferative	PLCB3
6.45455115986957e-164	0.39844807807276	0.994	0.958	1.920099879038e-159	EC_Proliferative	ITGA5
1.00200631013167e-77	0.398380555623983	0.808	0.585	2.98076837137971e-73	EC_Proliferative	BCL7B
2.30559652731079e-29	0.398369191655059	0.799	0.857	6.85868854944414e-25	EC_Artery	SLC4A7
5.60937571755388e-75	0.398259647747804	0.828	0.638	1.66867708845793e-70	EC_Mesenchymal	MPC2
1.03118188285876e-83	0.39819666010601	0.586	0.341	3.06755986512825e-79	EC_Proliferative	NGDN
9.51249878343765e-21	0.398169849783262	0.48	0.402	2.82977813809703e-16	EC_Inflammatory	CALCOCO1
6.86060378488508e-230	0.398059159768452	0.995	0.965	2.04089241392761e-225	EC_Mesenchymal	CALM2
9.2154197119727e-65	0.39802921990188	0.331	0.175	2.74140305591764e-60	EC_Proliferative	GPT2
3.41964830286193e-28	0.39800746558106	0.689	0.649	1.01727697713537e-23	EC_Inflammatory	CLDND1
7.01343955725549e-85	0.397989938101623	0.76	0.503	2.08635799949236e-80	EC_Proliferative	CENPB
3.59364839072767e-85	0.397855434865846	0.839	0.596	1.06903852327367e-80	EC_Proliferative	MRPS11
7.58570082444424e-13	0.397803074696944	0.448	0.302	2.25659428125567e-08	EC_Interferon	ZBTB46
8.12412609725835e-87	0.397771137595433	0.514	0.286	2.41676503141241e-82	EC_Proliferative	CHUK
3.44845579438585e-12	0.397681525050907	0.571	0.626	1.0258466297139e-07	EC_Artery	RALGAPB
1.20054722820103e-86	0.397661093908166	0.759	0.501	3.57138789445242e-82	EC_Proliferative	SF3A1
3.64771934574517e-11	0.397472792147423	0.413	0.369	1.08512355097227e-06	EC_Inflammatory	PINK1
1.17337162993026e-43	0.397395776025176	0.461	0.319	3.49054592471653e-39	EC_Mesenchymal	GALE
4.83756013332442e-127	0.397362892623559	0.921	0.717	1.43907738846135e-122	EC_Proliferative	SLC7A1
9.39815571278348e-75	0.397261887289257	0.521	0.301	2.79576336143883e-70	EC_Proliferative	CMC4
1.78060062442436e-94	0.397227806034952	0.899	0.673	5.2969307375376e-90	EC_Proliferative	NGRN
1.39336544089878e-136	0.39722674546228	0.965	0.887	4.14498351358569e-132	EC_Mesenchymal	SNX6
3.22816831668944e-09	0.397175855516505	0.48	0.52	9.60315510848775e-05	EC_Artery	RNF103
6.13552128972278e-42	0.397061369734767	0.763	0.715	1.82519487326673e-37	EC_Inflammatory	AP1B1
5.41860508055934e-177	0.396853513483648	0.982	0.994	1.61192663936479e-172	EC_Artery	KLF6
7.8301475348325e-05	0.396831689397576	0.526	0.476	1	EC_Interferon	NDFIP2
1.09515993461146e-09	0.39675902217704	0.472	0.503	3.25788177348219e-05	EC_Artery	CAT
1.61172910207256e-159	0.396729820122516	0.981	0.922	4.79457173284544e-155	EC_Mesenchymal	ENG
4.30084545281429e-76	0.396708159604961	0.914	0.935	1.2794155053032e-71	EC_Artery	PTPRK
1.77361955751151e-69	0.396624242085727	0.371	0.198	5.27616345968523e-65	EC_Proliferative	SCNM1
5.97349916092858e-09	0.396620741048647	0.347	0.306	0.000177699653039303	EC_Inflammatory	PSKH1
5.86025922399807e-50	0.396594026099098	0.662	0.486	1.74330991395494e-45	EC_Mesenchymal	SMAGP
1.14589949280415e-53	0.396520647385424	0.307	0.169	3.40882181119377e-49	EC_Proliferative	BAK1
2.20373675516089e-69	0.396485672915334	0.377	0.203	6.55567609925262e-65	EC_Proliferative	DTD2
1.83470666744531e-29	0.396425583716965	0.728	0.787	5.45788539431632e-25	EC_Artery	CHD1
8.45653464994756e-93	0.396390340278266	0.872	0.646	2.5156499276664e-88	EC_Proliferative	NPLOC4
7.98882630105204e-221	0.396233273787193	0.995	0.966	2.37651604803696e-216	EC_Proliferative	CALU
1.11195614966524e-06	0.396220938438816	0.54	0.465	0.0330784715402415	EC_Interferon	NAB1
8.29499502139003e-95	0.396174457929074	0.842	0.587	2.46759511896311e-90	EC_Proliferative	CUL2
6.04961979156193e-60	0.396082438982261	0.666	0.482	1.79964089559384e-55	EC_Mesenchymal	VARS
3.7774561867886e-39	0.396023658892496	0.697	0.753	1.12371766644587e-34	EC_Artery	DECR1
9.57374029733948e-74	0.395992004012106	0.623	0.385	2.84799626365255e-69	EC_Proliferative	LINC01116
1.0741279457631e-17	0.395978547214684	0.869	0.818	3.19531581305606e-13	EC_Interferon	EPC1
3.04806711634503e-20	0.395965136995724	0.546	0.502	9.06739005770321e-16	EC_Inflammatory	CTDSP1
4.20967471599971e-09	0.395912969678772	0.576	0.481	0.000125229403451559	EC_Interferon	COL6A1
3.97656267242017e-80	0.39590491521323	0.522	0.296	1.18294786379155e-75	EC_Proliferative	FEM1A
0.00583524837525882	0.395850425538119	0.309	0.264	1	EC_Interferon	SLC35A5
2.65609513682472e-22	0.395756786607413	0.529	0.527	7.90135181302618e-18	EC_Artery	ZSWIM4
6.69861915522786e-13	0.395743653805191	0.57	0.624	1.99270522629718e-08	EC_Artery	IP6K1
4.67132530960958e-123	0.395732048613833	0.965	0.873	1.38962585310266e-118	EC_Mesenchymal	NDUFB4
1.72073273090869e-07	0.395680425543152	0.519	0.561	0.00511883572790718	EC_Artery	COL27A1
1.09658813096727e-82	0.39555570104676	0.653	0.397	3.26213037200142e-78	EC_Proliferative	DPH7
7.37867756247387e-168	0.39553602308136	0.987	0.937	2.19500900128473e-163	EC_Proliferative	PSMB5
2.87084894889148e-05	0.395517404913244	0.442	0.374	0.854020145316236	EC_Interferon	GPR137B
1.44751476631234e-16	0.395472345525839	0.604	0.666	4.30606692682596e-12	EC_Artery	TP53BP1
1.48833884848135e-77	0.395454768330704	0.885	0.752	4.42751040646233e-73	EC_Mesenchymal	ANKRD50
1.8333119380242e-85	0.39525725688569	0.881	0.729	5.45373635323438e-81	EC_Mesenchymal	CAPN1
5.23491642206865e-71	0.395207088174748	0.464	0.264	1.55728293723698e-66	EC_Proliferative	MED20
6.87067710862059e-13	0.395166208872958	0.595	0.661	2.04388902627245e-08	EC_Artery	ZNF131
2.0951896665961e-31	0.394918763247193	0.706	0.754	6.23277022019007e-27	EC_Artery	RNF216
1.37875981207015e-81	0.394853611910382	0.756	0.517	4.10153468894627e-77	EC_Proliferative	CARS
2.63712182361496e-70	0.394841570912446	0.461	0.263	7.84491000088979e-66	EC_Proliferative	COQ5
1.49449567682449e-05	0.394829481847403	0.275	0.202	0.444582573941749	EC_Interferon	SERPINB9P1
3.51821131807854e-53	0.394814934565207	0.55	0.382	1.046597502902e-48	EC_Mesenchymal	DLEU1
2.26314208707726e-73	0.394671018883711	0.415	0.224	6.73239508063745e-69	EC_Proliferative	PEX19
2.19396789103564e-75	0.394665017902667	0.696	0.447	6.52661568225283e-71	EC_Proliferative	PDZD11
1.90173892192728e-18	0.394643983922191	0.678	0.74	5.65729294494927e-14	EC_Artery	NEDD4
8.49525689644872e-05	0.39453684286837	0.287	0.265	1	EC_Inflammatory	FBXL14
6.50158206492619e-84	0.39448499385701	0.834	0.592	1.93409063267424e-79	EC_Proliferative	CDC42EP1
5.285601305437e-126	0.394447954757208	0.98	0.92	1.5723606763414e-121	EC_Mesenchymal	CTSB
1.67180191093741e-57	0.394401523187421	0.61	0.425	4.9732763246566e-53	EC_Mesenchymal	ZNF511
2.55515417902504e-38	0.394253756617897	0.768	0.826	7.6010726517637e-34	EC_Artery	LPCAT2
8.44163395962794e-298	0.394241580157577	0.975	0.986	2.51121727031012e-293	EC_Artery	PSAP
7.12541474432246e-320	0.394117156476478	1	0.996	2.11966837814104e-315	EC_Inflammatory	RPL26
1.47115988280377e-09	0.393996768584388	0.366	0.326	4.37640641936466e-05	EC_Inflammatory	ETV3
1.0380112446584e-07	0.393977396143578	0.68	0.612	0.00308787585060981	EC_Interferon	ZNF281
1.4217777477575e-68	0.393869283053065	0.756	0.554	4.22950444402901e-64	EC_Mesenchymal	FKBP4
1.7009006940499e-48	0.393812846315653	0.51	0.355	5.05983938465963e-44	EC_Mesenchymal	NIPSNAP1
1.50474149670444e-74	0.393761768665559	0.569	0.342	4.47630500439638e-70	EC_Proliferative	ITGA3
6.8442453123112e-190	0.393628508142122	0.991	0.928	2.03602609550634e-185	EC_Mesenchymal	TUBA1B
6.29171667699233e-05	0.393547078943027	0.45	0.38	1	EC_Interferon	CHSY3
5.68550679373595e-75	0.393473821054759	0.861	0.663	1.69132456100057e-70	EC_Proliferative	MTAP
4.84349966959859e-102	0.393266032979838	0.707	0.434	1.44084428171219e-97	EC_Proliferative	NET1
1.12231993323601e-10	0.393151292402576	0.391	0.343	3.33867733739047e-06	EC_Inflammatory	PHGDH
3.80680680792847e-103	0.393113833160388	0.922	0.735	1.13244888922256e-98	EC_Mesenchymal	VEPH1
3.03644380163771e-140	0.393034118200005	0.994	0.969	9.03281302111187e-136	EC_Inflammatory	HLA-E
8.15151342378429e-05	0.392871371381907	0.223	0.272	1	EC_Artery	LMCD1
1.3518879955689e-76	0.392837156869526	0.526	0.302	4.02159640921836e-72	EC_Proliferative	ALG3
7.74889294447091e-07	0.392805584131036	0.317	0.285	0.0230514067312121	EC_Inflammatory	ARHGAP4
1.09958576684464e-86	0.392765306991298	0.893	0.729	3.27104773920942e-82	EC_Mesenchymal	PDCD2
3.75349806923202e-34	0.392649188157931	0.753	0.71	1.11659060563514e-29	EC_Inflammatory	SMARCD1
9.36753927784985e-54	0.392585384233181	0.645	0.465	2.78665558437477e-49	EC_Mesenchymal	PBDC1
1.21328855187065e-38	0.392544456058092	0.613	0.616	3.60929078410481e-34	EC_Artery	DCHS1
8.4354659105309e-74	0.392537893732563	0.83	0.63	2.50938239906473e-69	EC_Mesenchymal	HPRT1
3.14650938092407e-99	0.392432422707926	0.935	0.742	9.36023610637293e-95	EC_Proliferative	ANXA7
3.09828208295465e-98	0.392409076588273	0.994	0.967	9.2167695403735e-94	EC_Inflammatory	RHOB
1.50881754393384e-83	0.392375932422939	0.619	0.371	4.4884304296944e-79	EC_Proliferative	RP9
4.80858211206158e-76	0.392330376442278	0.435	0.243	1.43045700669608e-71	EC_Proliferative	AC092944.1
7.58669495575233e-137	0.392317556937627	0.982	0.882	2.2568900154372e-132	EC_Proliferative	TPM2
5.52041056325506e-21	0.392297379106189	0.621	0.662	1.64221173435711e-16	EC_Artery	KDM3B
7.53225733465271e-10	0.392257703703612	0.544	0.599	2.24069591191249e-05	EC_Artery	AC005670.3
6.72189128903153e-83	0.392143826260532	0.731	0.47	1.9996282206611e-78	EC_Proliferative	SRP68
0.00423224417877927	0.392103890725661	0.378	0.326	1	EC_Interferon	N4BP2
5.27973246669082e-57	0.392016250291409	0.803	0.84	1.57061481419119e-52	EC_Artery	GPBP1
1.41962370002044e-62	0.392008498675394	0.689	0.497	4.22309658282081e-58	EC_Mesenchymal	PITRM1
7.40742900353423e-143	0.39199507340027	0.978	0.899	2.20356197997136e-138	EC_Mesenchymal	CCT8
1.19705343366652e-08	0.391924525905957	0.605	0.529	0.000356099455447116	EC_Interferon	PBX2
1.73225709034487e-163	0.391780042090662	0.985	0.932	5.15311839235791e-159	EC_Mesenchymal	SNRPD2
4.42755860917397e-22	0.391667028078407	0.748	0.805	1.31711013505707e-17	EC_Artery	MNAT1
1.69277842169765e-157	0.391657884416124	0.999	0.997	5.03567724886618e-153	EC_Inflammatory	HSPG2
4.16674738241647e-64	0.391637334374807	0.727	0.546	1.23952401132125e-59	EC_Mesenchymal	NEK6
2.60073219556402e-60	0.391620432205815	0.807	0.847	7.73665813536385e-56	EC_Artery	BTBD7
6.29009738524958e-132	0.391575980563867	0.966	0.837	1.87117817016405e-127	EC_Proliferative	GNAI3
2.44960584605815e-54	0.391498668452871	0.774	0.815	7.28708747085377e-50	EC_Artery	KMT2A
6.27023515650647e-86	0.391494464457264	0.893	0.67	1.86526955435755e-81	EC_Proliferative	DEGS1
8.99140635093804e-27	0.39138607635052	0.558	0.461	2.67476356127705e-22	EC_Inflammatory	FOSB
2.11303208261331e-07	0.391379594276105	0.435	0.338	0.00628584783935809	EC_Interferon	ZNF43
1.29721085219122e-85	0.391315078323792	0.337	0.162	3.85894284309844e-81	EC_Proliferative	AKAP7
5.48654057495715e-23	0.391302231696225	0.679	0.727	1.63213609023825e-18	EC_Artery	SMC5
1.25205102755601e-78	0.391248020869167	0.657	0.406	3.72460139677363e-74	EC_Proliferative	AGTRAP
2.06750160242561e-219	0.391214720457086	0.998	0.984	6.1504037668957e-215	EC_Mesenchymal	HMGB1
6.99710703205905e-94	0.391119201428299	0.897	0.678	2.08149939989693e-89	EC_Proliferative	API5
4.95448079660126e-113	0.390939854663117	0.945	0.81	1.47385894737294e-108	EC_Mesenchymal	TOMM22
1.22723035340568e-60	0.390936903623158	0.664	0.469	3.65076485531122e-56	EC_Mesenchymal	HRAS
3.87238175781427e-82	0.39088467417527	0.731	0.503	1.15195612531459e-77	EC_Proliferative	SPATA5
0.00171442084578656	0.390761544338772	0.451	0.504	1	EC_Artery	SPRTN
0.00200337821445719	0.390761377297039	0.318	0.27	1	EC_Interferon	AL390728.6
7.95948060037615e-106	0.390729034360341	0.968	0.836	2.3677862889999e-101	EC_Proliferative	ATP5PO
3.24966236335059e-82	0.390728704900813	0.559	0.325	9.66709559849534e-78	EC_Proliferative	DNAJC17
8.8802443456444e-68	0.390655349315238	0.765	0.526	2.6416950879423e-63	EC_Proliferative	PSMD6
0.00038602405874541	0.390564350046974	0.252	0.232	1	EC_Inflammatory	SNHG9
4.24723133449683e-95	0.390359407024854	0.841	0.582	1.26346637738612e-90	EC_Proliferative	HBS1L
3.58924905425396e-47	0.390211529568362	0.949	0.855	1.06772980865947e-42	EC_Proliferative	LTBP1
2.21310551592896e-84	0.39015013813349	0.566	0.323	6.58354628878547e-80	EC_Proliferative	DDX49
1.04941096490968e-53	0.390144876947315	0.596	0.423	3.12178773841331e-49	EC_Mesenchymal	FXN
4.1486184039467e-07	0.390134163078067	0.3	0.265	0.0123413100280607	EC_Inflammatory	OOEP
1.15498696593583e-31	0.390031214226727	0.959	0.882	3.43585522626591e-27	EC_Interferon	MYH10
0.0093244652609807	0.389977939131787	0.371	0.45	1	EC_Artery	TRMT11
0.000228716033656833	0.389928267777967	0.39	0.333	1	EC_Interferon	NSUN4
1.04825683837232e-89	0.389869727297157	0.639	0.376	3.11835444278999e-85	EC_Proliferative	SCAF1
5.45630186015259e-08	0.389837989539034	0.31	0.271	0.00162314067735819	EC_Inflammatory	TMEM216
1.73169386267065e-81	0.389837694437047	0.74	0.483	5.15144290267266e-77	EC_Proliferative	TRABD
1.37570557661061e-235	0.389748207638853	0.996	0.976	4.09244894930123e-231	EC_Proliferative	EIF4G2
8.94083375649055e-20	0.389730485152852	0.674	0.753	2.65971922588081e-15	EC_Artery	TMEM65
2.14544412881906e-06	0.389696706273693	0.289	0.256	0.0638226719441094	EC_Inflammatory	ARSA
8.18960832785917e-49	0.389580180868831	0.608	0.441	2.43624468537155e-44	EC_Mesenchymal	WDR18
1.16035767930237e-107	0.389566988006654	0.961	0.821	3.45183202438868e-103	EC_Proliferative	EIF3I
7.5806093184958e-126	0.389545010536316	0.959	0.879	2.25507966006613e-121	EC_Mesenchymal	DBN1
7.28861107722562e-170	0.389480495542454	0.985	0.93	2.16821602325308e-165	EC_Mesenchymal	STRAP
1.67203872841358e-09	0.389472649286112	0.699	0.647	4.97398080928473e-05	EC_Interferon	KBTBD2
0.000680408242265124	0.389423398626047	0.515	0.487	1	EC_Interferon	PLEKHG5
9.96844367551528e-73	0.389305509952818	0.399	0.216	2.96541262459229e-68	EC_Proliferative	HDHD2
2.47787788157352e-45	0.389267969780015	0.788	0.752	7.3711911221049e-41	EC_Inflammatory	GRINA
3.7526046252841e-30	0.389133310308766	0.688	0.751	1.11632482392951e-25	EC_Artery	NPTN
2.0038396819183e-192	0.389057293523442	0.938	0.973	5.96102228577057e-188	EC_Artery	CIRBP
1.55500003831859e-22	0.38905367195368	0.688	0.759	4.62581411399015e-18	EC_Artery	MTMR2
6.23872077590589e-87	0.389048772537949	0.828	0.574	1.85589465641649e-82	EC_Proliferative	PCID2
1.46553354569253e-17	0.38900246521684	0.524	0.485	4.35966919172614e-13	EC_Inflammatory	THRA
9.65483646805923e-85	0.388972776574775	0.832	0.578	2.87212075251826e-80	EC_Proliferative	ISCA1
1.17041579043183e-266	0.388969943495518	0.996	0.975	3.48175289337662e-262	EC_Mesenchymal	HINT1
3.00613717498846e-10	0.388804843161997	0.606	0.673	8.94265686815566e-06	EC_Artery	FARP1
9.38494094869813e-18	0.388761646172183	0.318	0.243	2.79183223341872e-13	EC_Mesenchymal	PTPRD
1.53834171858489e-32	0.38872448254872	0.73	0.78	4.57625894444634e-28	EC_Artery	ETNK1
0.00846106113557459	0.388635833681314	0.397	0.478	1	EC_Artery	RFX2
6.13059493984363e-22	0.388591928754557	0.847	0.697	1.82372938270468e-17	EC_Interferon	GIMAP1
1.21574526440118e-08	0.3885101200261	0.389	0.357	0.000361659901254064	EC_Inflammatory	ZADH2
9.32499514616148e-11	0.388450988352656	0.696	0.612	2.77399955608012e-06	EC_Interferon	NOD1
1.35650310137095e-20	0.38830488317074	0.661	0.723	4.0353254259583e-16	EC_Artery	NEMF
4.021855673272e-20	0.38828757614736	0.545	0.516	1.19642162568495e-15	EC_Artery	MYO1B
2.02628318400421e-89	0.388132712346576	0.878	0.655	6.02778721577572e-85	EC_Proliferative	EFTUD2
3.90599021866952e-05	0.388114750508601	0.494	0.545	1	EC_Artery	MAP3K4
3.83951059829606e-08	0.388088098280754	0.598	0.531	0.00114217761278111	EC_Interferon	TUT7
9.99955836127677e-64	0.388072914927763	0.78	0.595	2.97466862131261e-59	EC_Mesenchymal	SCCPDH
2.99177199902528e-109	0.387948242082791	0.881	0.912	8.8999233427004e-105	EC_Artery	TCF25
0.00978032355200657	0.387941250272124	0.439	0.473	1	EC_Artery	ADAMTSL4-AS1
3.51705028902201e-24	0.38793250241756	0.893	0.838	1.04625211997827e-19	EC_Interferon	TMEM255B
4.14683668127935e-16	0.387930057848814	0.524	0.482	1.23360097594698e-11	EC_Inflammatory	IER5
3.33531236983355e-06	0.387929508270794	0.548	0.486	0.0992188723778085	EC_Interferon	ERICH1
1.05577264687145e-12	0.387875918607202	0.412	0.364	3.1407124699132e-08	EC_Inflammatory	SNX16
1.04354905663511e-123	0.387856093117689	0.957	0.809	3.10434973367812e-119	EC_Proliferative	SMARCA4
7.76217967234934e-62	0.387719087382127	0.845	0.754	2.30909320893048e-57	EC_Inflammatory	FRMD6
2.27447208387534e-47	0.387702769784476	0.624	0.46	6.76609955511236e-43	EC_Mesenchymal	PDZD11
2.6558565658227e-90	0.387517454739149	0.521	0.287	7.90064211200937e-86	EC_Proliferative	PCCB
2.75781599527155e-20	0.387492569053366	0.585	0.543	8.20395102273381e-16	EC_Inflammatory	CENPB
0.00193710903348185	0.387478119999828	0.263	0.25	1	EC_Inflammatory	SLC35C1
6.45961498448171e-54	0.387434205471904	0.674	0.5	1.92160626558362e-49	EC_Mesenchymal	ISOC2
8.13812043590468e-24	0.387429013022559	0.55	0.482	2.42092806727292e-19	EC_Inflammatory	PCMTD2
4.04857634248189e-11	0.387425839003248	0.567	0.618	1.20437049036151e-06	EC_Artery	ASB3
0.00193880045467311	0.387383012782826	0.405	0.367	1	EC_Interferon	ITPK1
0.002202479584189	0.38737724027372	0.419	0.378	1	EC_Interferon	DGKD
6.67563051072701e-56	0.387324688939755	0.72	0.609	1.98586656433107e-51	EC_Inflammatory	FMNL3
8.39940027249406e-11	0.387189030126938	0.68	0.609	2.49865359306153e-06	EC_Interferon	BSDC1
3.79455783576748e-12	0.38717042282357	0.549	0.524	1.12880506498411e-07	EC_Inflammatory	EIF2B2
3.06213864180574e-66	0.387147974045629	0.724	0.508	9.1092500316437e-62	EC_Mesenchymal	MRTO4
3.45919659337635e-05	0.387136117709457	0.469	0.405	1	EC_Interferon	STK17B
1.83059388824554e-81	0.387119976916897	0.6	0.357	5.44565069875283e-77	EC_Proliferative	RPAP3
1.13260717274309e-86	0.38710868686143	0.551	0.318	3.36927981747615e-82	EC_Proliferative	PDLIM3
0.000162924780654783	0.38702440521803	0.426	0.465	1	EC_Artery	RSBN1
7.97876109676817e-82	0.386894231779648	0.674	0.414	2.3735218510666e-77	EC_Proliferative	RIC8A
2.32416782598315e-57	0.386872972458995	0.747	0.565	6.91393444873468e-53	EC_Mesenchymal	NFU1
4.54924934820409e-09	0.38685478922553	0.485	0.38	0.000135331069610375	EC_Interferon	MIR34AHG
1.32062411959391e-11	0.386832251298075	0.615	0.487	3.92859263096795e-07	EC_Interferon	LRATD2
4.81332418892843e-59	0.386738698432474	0.739	0.555	1.43186767972243e-54	EC_Mesenchymal	DMAC1
2.10909202367031e-82	0.386729507699271	0.788	0.823	6.27412695201444e-78	EC_Artery	GRAMD1A
0.00134052828230262	0.3866398797524	0.407	0.45	1	EC_Artery	NOA1
1.64290080452209e-195	0.386603810719191	0.987	0.945	4.8873013132923e-191	EC_Proliferative	GNG5
2.81412882644468e-27	0.386560364728388	0.288	0.198	8.37147043290763e-23	EC_Mesenchymal	SHC3
6.38141331165484e-86	0.386507953350259	0.752	0.483	1.89834283195108e-81	EC_Proliferative	PDHB
1.20151758557873e-28	0.386494070275395	0.974	0.952	3.5742745135796e-24	EC_Interferon	JAK1
2.86177149422942e-06	0.386455816660452	0.56	0.512	0.0851319784103367	EC_Interferon	PURA
1.18070805246182e-90	0.386415614576255	0.923	0.746	3.51237031446341e-86	EC_Proliferative	ANKRD50
3.97049983928776e-68	0.386410858919934	0.841	0.679	1.18114429219132e-63	EC_Mesenchymal	BLOC1S1
3.2757408891752e-77	0.386388563642648	0.606	0.363	9.74467399711838e-73	EC_Proliferative	CPOX
1.63301725682808e-19	0.386333179317948	0.564	0.524	4.85789973561218e-15	EC_Inflammatory	STAT6
1.80089501164224e-15	0.386330294949609	0.723	0.59	5.35730248063333e-11	EC_Interferon	NBEA
3.79249326437685e-76	0.386256408491833	0.458	0.255	1.12819089628683e-71	EC_Proliferative	CBWD1
1.21294398844102e-93	0.386239879046015	0.903	0.684	3.60826577681436e-89	EC_Proliferative	FIBP
6.7160944533206e-169	0.386208610845764	1	0.993	1.99790377797381e-164	EC_Inflammatory	B2M
9.32629105812483e-07	0.386136112836506	0.293	0.258	0.0277438506397098	EC_Inflammatory	HCG11
6.25196810812184e-40	0.386071181739806	0.988	0.977	1.85983547280408e-35	EC_Interferon	COL18A1
2.26827810287257e-87	0.386054031834866	0.65	0.389	6.74767370042532e-83	EC_Proliferative	SART3
1.23685900757543e-48	0.386009591090033	0.467	0.316	3.67940817573538e-44	EC_Mesenchymal	TMEM120A
1.0056287095476e-07	0.386008329418364	0.337	0.307	0.00299154428516219	EC_Inflammatory	BAP1
1.31780404398803e-53	0.38590867240091	0.816	0.775	3.9202034700556e-49	EC_Inflammatory	SUN1
1.17235658636073e-81	0.38585167653447	0.785	0.537	3.4875263731059e-77	EC_Proliferative	ALG5
1.60677563273932e-84	0.385807110333003	0.91	0.755	4.77983615227292e-80	EC_Mesenchymal	GLRX3
3.80586905064969e-05	0.385789884930502	0.308	0.237	1	EC_Interferon	CCDC7
1.64929753220309e-10	0.385760158767599	0.501	0.542	4.90633029879775e-06	EC_Artery	ABRAXAS1
3.64446743587037e-82	0.385659496326648	0.861	0.625	1.08415617282272e-77	EC_Proliferative	TIMMDC1
8.33316670205589e-27	0.385635380241391	0.955	0.913	2.47895043052759e-22	EC_Interferon	ZMAT3
1.16371365797291e-64	0.385567904356565	0.761	0.571	3.46181538973782e-60	EC_Mesenchymal	COPS4
1.58824494594999e-87	0.385522855129746	0.758	0.503	4.72471106521202e-83	EC_Proliferative	MBD4
4.24917622786315e-54	0.38551083982126	0.699	0.519	1.26404494426473e-49	EC_Mesenchymal	TMEM14A
5.55010720399024e-78	0.385454380462557	0.785	0.531	1.65104589104302e-73	EC_Proliferative	CIAPIN1
4.35863313512675e-05	0.385436264865911	0.256	0.229	1	EC_Inflammatory	AGAP2-AS1
6.10322582300202e-18	0.385394427134007	0.918	0.873	1.81558761782664e-13	EC_Interferon	PRKCE
2.8130994786029e-39	0.38538841568389	0.396	0.271	8.36840832894791e-35	EC_Mesenchymal	GCAT
0.00122055080945664	0.385305096112377	0.376	0.32	1	EC_Interferon	SS18L1
8.567070392253e-08	0.385270802459733	0.686	0.765	0.00254853210028742	EC_Artery	OSBPL10
2.82674955255503e-24	0.385246457884128	0.618	0.562	8.40901456894071e-20	EC_Inflammatory	TAF13
2.4760658825312e-301	0.385238151818842	0.999	0.991	7.3658007873538e-297	EC_Mesenchymal	NPM1
1.34313659433991e-45	0.385225140489513	0.841	0.77	3.99556274084238e-41	EC_Mesenchymal	IGFBP2
0.0033938012333051	0.38518946538453	0.33	0.397	1	EC_Artery	STXBP4
1.07879074487432e-139	0.385168592227898	0.977	0.89	3.20918670785212e-135	EC_Proliferative	RPN1
2.18992271034107e-25	0.385149636342576	0.942	0.869	6.51458207872262e-21	EC_Interferon	RAPGEF5
1.83437819134418e-06	0.385057646683131	0.527	0.443	0.0545690824361066	EC_Interferon	SLC16A7
5.61593379074727e-51	0.385033609052493	0.649	0.477	1.6706279840715e-46	EC_Mesenchymal	TSTA3
1.764714603365e-65	0.385030208563302	0.802	0.6	5.24967300209019e-61	EC_Mesenchymal	RDH11
0.00227844862721055	0.384970563589975	0.492	0.549	1	EC_Artery	PIK3R1
9.19322193975755e-10	0.384921069268439	0.482	0.521	2.73479966263907e-05	EC_Artery	RXRA
2.88581916303939e-06	0.3849033229326	0.677	0.639	0.0858473484620959	EC_Interferon	CREM
3.23486838643656e-54	0.3848845315901	0.709	0.538	9.62308647597147e-50	EC_Mesenchymal	FAM174C
2.94708609854619e-26	0.384826906333197	0.744	0.792	8.76699172595521e-22	EC_Artery	NBAS
7.4691093644275e-62	0.38481578728713	0.763	0.597	2.22191065372989e-57	EC_Mesenchymal	WBP2
3.87944136892855e-88	0.384790722527447	0.761	0.502	1.15405621842886e-83	EC_Proliferative	CEP290
3.59539764116056e-20	0.384733453330017	0.481	0.415	1.06955889029244e-15	EC_Inflammatory	ZNF302
5.96687424302719e-194	0.384731369060687	0.928	0.948	1.77502574981573e-189	EC_Artery	TIMP2
1.89064385059645e-51	0.384703417105022	0.647	0.47	5.62428732675432e-47	EC_Mesenchymal	TRAPPC4
1.51958028974477e-21	0.384524342758622	0.657	0.707	4.52044744593274e-17	EC_Artery	ZNF451
2.04865969572216e-70	0.384523878170642	0.909	0.875	6.09435286283429e-66	EC_Inflammatory	CHMP3
0.0005291543736976	0.384468293085593	0.246	0.3	1	EC_Artery	INTS4
2.52908241578043e-80	0.384451240360222	0.811	0.585	7.52351437046364e-76	EC_Proliferative	GBF1
1.95373907329016e-72	0.384441179510853	0.793	0.593	5.81198299522357e-68	EC_Mesenchymal	CDCA7L
0.00170309722602296	0.384428449855519	0.452	0.412	1	EC_Interferon	CSRNP1
5.81093764566906e-15	0.384421540994295	0.842	0.784	1.72863773083363e-10	EC_Interferon	PDE8A
5.20624925482638e-203	0.384414430520899	0.991	0.956	1.54875502832575e-198	EC_Proliferative	ACTN4
2.75872001758634e-78	0.384390221766665	0.727	0.472	8.20664030831584e-74	EC_Proliferative	FASTK
1.66070448431799e-57	0.384375230289573	0.704	0.521	4.94026369994916e-53	EC_Mesenchymal	ELOVL1
3.38639905318695e-14	0.384373921413094	0.741	0.67	1.00738599034205e-09	EC_Interferon	MID1
2.30313153274069e-87	0.384330694747002	0.999	0.98	6.851355683597e-83	EC_Inflammatory	CCN2
1.17130063687272e-81	0.384275820932493	0.503	0.28	3.48438513456897e-77	EC_Proliferative	TRMT61B
0.0033044879969438	0.384158765489255	0.499	0.568	1	EC_Artery	LIMK2
1.04276908994382e-74	0.384149263516511	0.651	0.412	3.10202948876487e-70	EC_Proliferative	OTUD6B-AS1
5.43169945811557e-36	0.384142618033932	0.566	0.435	1.61582195480022e-31	EC_Mesenchymal	AC007513.1
8.18377889872326e-08	0.384048578704966	0.615	0.556	0.0024345105467922	EC_Interferon	NKIRAS2
6.37494573055311e-85	0.38394120026118	0.817	0.571	1.89641885592494e-80	EC_Proliferative	PMF1
1.18426374124363e-77	0.383832262800279	0.884	0.741	3.52294777745155e-73	EC_Mesenchymal	C12orf57
7.03312149604757e-66	0.383723159421755	0.26	0.126	2.09221298264423e-61	EC_Proliferative	PXN-AS1
2.05973708826556e-97	0.3836845045875	0.917	0.714	6.12730589017239e-93	EC_Proliferative	DNAJC21
9.65005282514001e-60	0.383675055252809	0.375	0.212	2.87069771442265e-55	EC_Proliferative	ZFAND2A
1.56399428651823e-78	0.383617709524332	0.803	0.561	4.65257020353442e-74	EC_Proliferative	GUCD1
1.24686546642057e-31	0.383599677557176	0.701	0.758	3.70917538950792e-27	EC_Artery	PRKD3
0.000111029656955282	0.383576985407036	0.281	0.261	1	EC_Inflammatory	MPPE1
4.38191498100146e-81	0.383529131645972	0.704	0.442	1.30353206854832e-76	EC_Proliferative	KDELR3
7.9945754652353e-67	0.383491845412804	0.787	0.561	2.3782263093982e-62	EC_Proliferative	CANT1
1.41325699398508e-74	0.383477847317304	0.652	0.409	4.20415690570681e-70	EC_Proliferative	PPTC7
5.21807203535045e-172	0.383454723390432	0.99	0.946	1.55227206907605e-167	EC_Mesenchymal	RBX1
1.71157419273902e-104	0.383411767847227	0.936	0.81	5.09159090856003e-100	EC_Mesenchymal	PKN1
8.24795057501845e-42	0.383329863647758	0.764	0.715	2.45360033705649e-37	EC_Inflammatory	NPTN
3.71125680478087e-99	0.383309694688615	0.913	0.941	1.10402467428621e-94	EC_Artery	WAC
0.000254642945438801	0.383238120523053	0.411	0.352	1	EC_Interferon	IFT88
4.93541927867358e-06	0.383187252681651	0.515	0.45	0.146818852701982	EC_Interferon	TECPR2
1.66381444410972e-63	0.383060914961691	0.777	0.823	4.94951520833759e-59	EC_Artery	MLXIP
1.47424427288087e-35	0.383036348584901	0.765	0.805	4.38558186296602e-31	EC_Artery	RBM26
1.23074837821148e-65	0.382913233032413	0.409	0.227	3.6612302755035e-61	EC_Proliferative	RCE1
1.79469820505427e-177	0.382757331051799	0.773	0.719	5.33886822039543e-173	EC_Artery	PARP14
4.30136111896276e-154	0.382703611804744	0.986	0.919	1.27956890566904e-149	EC_Proliferative	CD151
1.72079313031747e-117	0.382673146070779	0.964	0.822	5.11901540406842e-113	EC_Proliferative	PGD
1.05701477108884e-11	0.382624049220767	0.713	0.618	3.14440754103508e-07	EC_Interferon	FAM160B1
1.5274229078102e-73	0.38261680764343	0.373	0.196	4.54377766615377e-69	EC_Proliferative	CENPT
3.2222110850623e-75	0.382598944909219	0.828	0.634	9.58543353584333e-71	EC_Mesenchymal	EIF2S1
2.94508258659899e-27	0.382557984648461	0.974	0.867	8.76103167861466e-23	EC_Interferon	EMCN
2.93286119873651e-56	0.38236702858294	0.62	0.439	8.72467549400136e-52	EC_Mesenchymal	YARS2
1.91199300251587e-06	0.382355958132796	0.347	0.257	0.0568779678388422	EC_Interferon	MACROD2
2.50734651711114e-38	0.38229582913124	0.405	0.277	7.45885441910223e-34	EC_Mesenchymal	SLC25A22
6.95357362525228e-20	0.382244911755618	0.875	0.8	2.06854908204005e-15	EC_Interferon	PCMTD1
2.1392956428839e-85	0.38218370799092	0.687	0.433	6.36397667845103e-81	EC_Proliferative	NHLRC2
6.78902202182731e-94	0.382178223694478	0.974	0.919	2.01959827105319e-89	EC_Inflammatory	CDK2AP1
1.21101921962609e-102	0.382150719874821	0.848	0.605	3.60253997454369e-98	EC_Proliferative	UPP1
8.11900748725016e-60	0.382090919941256	0.725	0.535	2.41524234730718e-55	EC_Mesenchymal	SDHB
2.89589386195867e-112	0.382066385089669	0.941	0.738	8.61470506055465e-108	EC_Proliferative	UHRF2
3.32807533035425e-92	0.382028485744345	0.865	0.619	9.90035849273784e-88	EC_Proliferative	DNM1L
7.65612526382386e-85	0.382026014292948	0.853	0.624	2.27754414348232e-80	EC_Proliferative	ACO1
1.67848371386547e-122	0.381968443815773	0.97	0.892	4.993153352007e-118	EC_Mesenchymal	LMAN2
3.92225549625173e-11	0.38194615729726	0.713	0.632	1.16679256502496e-06	EC_Interferon	MEF2D
2.3140695130127e-65	0.381859126180903	0.776	0.583	6.88389398731017e-61	EC_Mesenchymal	MRPS10
1.30135446234259e-88	0.381820623240108	0.873	0.908	3.87126925457674e-84	EC_Artery	SPTAN1
0.000249100190849442	0.381784325504687	0.544	0.601	1	EC_Artery	RSRC1
6.52856881774011e-162	0.381755158806973	0.985	0.927	1.94211865190133e-157	EC_Mesenchymal	ERH
8.17704067104918e-70	0.381728157697943	0.899	0.851	2.43250605882371e-65	EC_Inflammatory	WDR26
5.22989348294761e-175	0.381724111967314	0.985	0.91	1.55578871330725e-170	EC_Mesenchymal	SNRPD1
2.24285509833159e-12	0.381661202377095	0.632	0.681	6.67204534651683e-08	EC_Artery	CDK6
1.44550475538714e-284	0.381572645180333	0.996	0.977	4.30008754632568e-280	EC_Proliferative	YWHAE
4.72691719517573e-27	0.381564053998911	0.7	0.662	1.40616332722088e-22	EC_Inflammatory	CNOT8
2.53082031624459e-51	0.381388602728875	0.799	0.851	7.5286842767644e-47	EC_Artery	VEZT
0.00223698763078501	0.381343661593634	0.261	0.215	1	EC_Interferon	PARP6
2.03152898690858e-58	0.381256880957791	0.723	0.542	6.04339243025563e-54	EC_Mesenchymal	NDUFS3
6.51470858504983e-93	0.381244423144963	0.894	0.664	1.93799550988062e-88	EC_Proliferative	TRAPPC2L
1.67060535177989e-68	0.381240403692478	0.825	0.643	4.9697168004748e-64	EC_Mesenchymal	EMC7
2.03768527778004e-78	0.381235974328751	0.902	0.76	6.06170616434007e-74	EC_Mesenchymal	ATRAID
3.1919885912102e-72	0.381233093248973	0.598	0.368	9.4955276611321e-68	EC_Proliferative	LINC02802
2.40582151088333e-75	0.381187026558952	0.43	0.233	7.15683783057573e-71	EC_Proliferative	FBXL6
2.63843464703964e-09	0.381042411219569	0.546	0.604	7.84881538801354e-05	EC_Artery	NCOA6
3.28027950654898e-82	0.380960148670959	0.924	0.795	9.7581754760819e-78	EC_Mesenchymal	COPE
2.10549315616268e-73	0.380937779781018	0.728	0.472	6.26342104095275e-69	EC_Proliferative	DHPS
1.89805130140785e-07	0.380930683409833	0.311	0.276	0.00564632301142807	EC_Inflammatory	ZNF260
9.3351061501915e-13	0.380870287637784	0.716	0.607	2.77700737755897e-08	EC_Interferon	LRRC32
4.71457599830544e-91	0.380823735852794	0.864	0.631	1.4024920679759e-86	EC_Proliferative	SLC25A24
3.2472593025473e-74	0.380786235217143	0.801	0.61	9.65994697321771e-70	EC_Mesenchymal	NDUFAF2
2.74775181662889e-113	0.380781408453721	0.939	0.769	8.17401210410762e-109	EC_Proliferative	SPATS2L
3.02887902878078e-158	0.380707058838369	0.986	0.94	9.01030933481706e-154	EC_Mesenchymal	ARF4
5.2931794627809e-13	0.380559936490358	0.814	0.732	1.57461502658806e-08	EC_Interferon	CBLB
6.30600369126854e-11	0.380531962043182	0.516	0.5	1.87590997807857e-06	EC_Inflammatory	ZDHHC9
5.96406886284456e-11	0.380474915396242	0.468	0.483	1.774191205319e-06	EC_Artery	LIMD2
3.61247393307062e-54	0.380409998662999	0.741	0.579	1.07463874560985e-49	EC_Mesenchymal	BCL2L1
1.08982867402421e-07	0.380357299452801	0.558	0.451	0.00324202233948721	EC_Interferon	COLEC12
7.10997983913488e-85	0.38033515666603	0.861	0.621	2.11507680254584e-80	EC_Proliferative	BLOC1S2
2.04746779798596e-117	0.380227770142544	0.973	0.873	6.09080720544865e-113	EC_Proliferative	PSMB7
3.21604878976118e-110	0.380111700250076	0.958	0.802	9.56710193978155e-106	EC_Proliferative	NDUFA1
5.8260158365352e-31	0.380091788562855	0.269	0.177	1.73312319105249e-26	EC_Mesenchymal	C10orf88
9.79964427573152e-43	0.380082790660745	0.47	0.326	2.91519817914461e-38	EC_Mesenchymal	TIMM10B
1.85951158480445e-126	0.380072175368182	0.975	0.899	5.53167506247628e-122	EC_Mesenchymal	CKAP4
2.61561122546874e-07	0.379975366220044	0.561	0.631	0.00778092027352442	EC_Artery	ASXL2
4.92734642904758e-41	0.379946740191377	0.452	0.316	1.46578701571308e-36	EC_Mesenchymal	NUMBL
2.92250802368804e-35	0.379931267052926	0.795	0.722	8.69387686886718e-31	EC_Inflammatory	SHMT2
4.5785830411677e-09	0.37989536756578	0.662	0.593	0.000136203688308657	EC_Interferon	DUSP5
9.54763432731123e-29	0.379784384042253	0.697	0.656	2.84023025968854e-24	EC_Inflammatory	XIAP
3.31607943771993e-33	0.379739639580525	0.778	0.813	9.86467311132925e-29	EC_Artery	NFKBIZ
3.12662863804478e-77	0.379687844717082	0.704	0.453	9.30109487245561e-73	EC_Proliferative	TAF12
1.46961726662058e-08	0.379677252080479	0.488	0.53	0.000437181744474289	EC_Artery	TLE3
1.43022949790597e-78	0.379641806704578	0.753	0.494	4.25464671037068e-74	EC_Proliferative	PLPBP
4.06784908896284e-15	0.379629321818537	0.507	0.532	1.21010374698467e-10	EC_Artery	ASGR1
2.66115378084533e-135	0.379593429180032	0.972	0.891	7.9164002672587e-131	EC_Mesenchymal	UBE2L3
5.37020397814731e-64	0.379550862823429	0.791	0.619	1.59752827941926e-59	EC_Mesenchymal	EVA1A
2.45628584297661e-103	0.379542789877775	0.96	0.88	7.30695912568681e-99	EC_Mesenchymal	PHPT1
1.60779286112373e-74	0.379538539387584	0.38	0.2	4.78286220327086e-70	EC_Proliferative	SLC25A40
2.17233299044234e-163	0.379527460736024	0.983	0.936	6.46225617996786e-159	EC_Mesenchymal	ARPC1A
1.0949442763566e-42	0.379440995776555	0.773	0.82	3.25724023330562e-38	EC_Artery	KIF1B
3.67133316362113e-59	0.379370323063192	0.906	0.859	1.09214818951401e-54	EC_Inflammatory	UBE2J1
1.57142277824777e-87	0.37934010066008	0.54	0.298	4.67466848073147e-83	EC_Proliferative	SNRNP48
0.00663894039801847	0.379317875849883	0.332	0.289	1	EC_Interferon	ARHGEF18
0.00431501947209454	0.379272025076026	0.494	0.56	1	EC_Artery	TRAPPC8
6.12381198946676e-07	0.379198687181172	0.446	0.474	0.0182171159062657	EC_Artery	MEX3A
6.71076687029117e-83	0.37915007232199	0.858	0.894	1.99631892857422e-78	EC_Artery	TRIM44
1.04535087984738e-06	0.379126163429298	0.305	0.271	0.0310970979736999	EC_Inflammatory	FRAT2
0.00867870721468035	0.379013375450599	0.317	0.335	1	EC_Artery	FAM8A1
2.19394085995436e-29	0.37889312533763	0.745	0.8	6.52653527019222e-25	EC_Artery	RAP1GDS1
4.62691199027326e-98	0.37876319045174	0.931	0.796	1.37641377886649e-93	EC_Mesenchymal	MRPL11
2.60447006607e-09	0.378713345104989	0.568	0.617	7.74777755254505e-05	EC_Artery	RAPGEF6
1.3559313617647e-91	0.37869513662515	0.91	0.756	4.03362461497764e-87	EC_Mesenchymal	MRPS16
1.55177154822002e-16	0.378686136828638	0.489	0.436	4.61621000164492e-12	EC_Inflammatory	NDRG1
6.52938322854797e-35	0.378625372656791	0.76	0.813	1.94236092282845e-30	EC_Artery	PHF20
4.12655799030495e-106	0.37842539824434	0.958	0.844	1.22756847095592e-101	EC_Mesenchymal	NDUFB10
4.49296058862426e-12	0.378374739042701	0.694	0.602	1.33656591590394e-07	EC_Interferon	CCDC88C
0.00749810330786016	0.378373897700199	0.309	0.268	1	EC_Interferon	PEX11B
4.57850934631368e-13	0.378303900198869	0.289	0.227	1.36201496034139e-08	EC_Inflammatory	PPARA
0.00599881051591789	0.378299260781525	0.256	0.213	1	EC_Interferon	ZNF713
0.00190820073640645	0.378255902370175	0.275	0.221	1	EC_Interferon	CRISPLD1
9.46771022340191e-11	0.378199533582985	0.778	0.7	2.8164544372576e-06	EC_Interferon	YEATS2
1.1766480836442e-60	0.37809065878613	0.853	0.897	3.50029271922477e-56	EC_Artery	CUL3
2.54317290537399e-94	0.378072673926817	0.963	0.916	7.56543075890656e-90	EC_Inflammatory	ESAM
1.58723173776911e-05	0.378072455792039	0.251	0.219	0.472169697351553	EC_Inflammatory	DTX3
5.10511457191511e-05	0.378068433975685	0.42	0.447	1	EC_Artery	KLHL23
1.0901501101905e-18	0.378051190780674	0.675	0.727	3.2429785477947e-14	EC_Artery	TASOR2
1.23261636917291e-117	0.378039796122434	0.963	0.835	3.66678717501557e-113	EC_Proliferative	ATP6V0C
1.29600458964969e-115	0.377883905496843	0.839	0.806	3.85535445328989e-111	EC_Artery	SMAD1
1.57962425263096e-18	0.377798120677039	0.73	0.784	4.69906622672657e-14	EC_Artery	NLK
5.13520209010735e-94	0.37777274491228	0.914	0.742	1.52761991776513e-89	EC_Mesenchymal	MLEC
9.60253311185964e-73	0.377734374244279	0.518	0.305	2.856561550116e-68	EC_Proliferative	SMYD2
6.9136157300829e-06	0.377722720256844	0.45	0.49	0.205666240738506	EC_Artery	ZNF496
1.11039220550556e-76	0.377621134936511	0.54	0.316	3.30319473293795e-72	EC_Proliferative	CDK11B
9.79357456885126e-176	0.377514198725272	0.993	0.963	2.91339256274187e-171	EC_Proliferative	HNRNPU
5.68081533573933e-25	0.377091122907552	0.664	0.632	1.68992894607574e-20	EC_Inflammatory	VEZF1
1.21834294591198e-67	0.377077138181581	0.815	0.63	3.62432659549897e-63	EC_Mesenchymal	ACAT1
1.59385615306039e-70	0.376942072256225	0.647	0.412	4.74140328412406e-66	EC_Proliferative	PDP1
3.88304337140994e-22	0.376875465236697	0.93	0.899	1.15512774212703e-17	EC_Interferon	S1PR1
4.9465718881078e-11	0.376869067637742	0.263	0.213	1.47150620527431e-06	EC_Inflammatory	SAMD9
2.70922425192148e-37	0.376735095738198	0.691	0.695	8.05940030461603e-33	EC_Artery	DUSP4
6.67849386402029e-72	0.376654507198874	0.878	0.73	1.98671835466876e-67	EC_Mesenchymal	NAA10
3.00315250861233e-12	0.376647364410088	0.589	0.636	8.93377808261997e-08	EC_Artery	ZNF83
1.16624947388427e-06	0.376643597326261	0.291	0.259	0.0346935893491093	EC_Inflammatory	PDK2
5.88127008131776e-16	0.376589715767568	0.631	0.679	1.74956022379041e-11	EC_Artery	CSNK1G1
3.21733905420483e-12	0.37656009334865	0.821	0.778	9.57094021844854e-08	EC_Interferon	ATP11A
2.37686860844952e-06	0.376529327553261	0.505	0.42	0.0707070873641562	EC_Interferon	GABPB1-AS1
8.46420297924629e-72	0.376473387899481	0.521	0.305	2.51793110226619e-67	EC_Proliferative	MUS81
6.9162399226048e-69	0.376418837564384	0.502	0.294	2.05744305217648e-64	EC_Proliferative	TXLNG
4.3645063216486e-73	0.376386858715366	0.45	0.25	1.29835334056402e-68	EC_Proliferative	FLAD1
1.0771156136146e-26	0.376327041882807	0.675	0.733	3.2042035273807e-22	EC_Artery	SHOC2
2.15939506894454e-86	0.376323195107795	0.778	0.524	6.4237684510962e-82	EC_Proliferative	LARP1B
0.00452574116055128	0.376301772453446	0.433	0.398	1	EC_Interferon	AL078459.1
5.52658622158623e-88	0.376220485769667	0.725	0.684	1.64404886919747e-83	EC_Artery	JCAD
1.34261603247465e-104	0.376189668213056	0.952	0.841	3.9940141734056e-100	EC_Mesenchymal	IMPDH2
1.63358478063053e-06	0.376174484874625	0.507	0.432	0.0485958800541971	EC_Interferon	PLEKHA8
1.91015878463386e-65	0.376153483602414	0.516	0.315	5.6823403525288e-61	EC_Proliferative	TIFA
1.8673282722066e-69	0.376028101238637	0.363	0.194	5.55492814416019e-65	EC_Proliferative	ENTPD5
4.42106057210607e-133	0.376001264768147	0.968	0.88	1.31517709899011e-128	EC_Mesenchymal	MRPL20
6.18004851531777e-49	0.375985328079807	0.527	0.371	1.83844083233673e-44	EC_Mesenchymal	HBEGF
0.00237313013448542	0.375924481808355	0.219	0.26	1	EC_Artery	SPRED2
2.89854422266749e-75	0.375914158979724	0.55	0.328	8.62258935359126e-71	EC_Proliferative	PCBD2
4.09579616349075e-39	0.375903615630745	0.777	0.734	1.21841744271523e-34	EC_Inflammatory	RBM15B
3.20079615337682e-52	0.375891820491834	0.68	0.516	9.52172839706536e-48	EC_Mesenchymal	SHTN1
0.00045878330965407	0.375817213940032	0.447	0.397	1	EC_Interferon	RNF185
6.25336975029058e-07	0.375814653363408	0.607	0.562	0.0186025243331644	EC_Interferon	STK4
1.17979125624714e-06	0.375767641399833	0.389	0.37	0.0350964302908401	EC_Inflammatory	DNAAF2
5.69378043921607e-21	0.375765650142683	0.536	0.478	1.693785805058e-16	EC_Inflammatory	MARF1
2.78713453471057e-07	0.375764931355141	0.572	0.639	0.008291167813857	EC_Artery	TPST1
1.71767214138671e-37	0.375740283484087	0.649	0.517	5.10973108619718e-33	EC_Mesenchymal	BMP4
2.64337358677415e-65	0.375638113903769	0.562	0.347	7.86350774593575e-61	EC_Proliferative	ZC3H4
1.55966839922229e-10	0.37562752957972	0.653	0.702	4.63970155400647e-06	EC_Artery	EPS8
0.000100052676059408	0.375584133341532	0.244	0.297	1	EC_Artery	CROCC
3.6074439674748e-190	0.375557188600337	0.993	0.948	1.0731424314444e-185	EC_Mesenchymal	TBCA
0.000522446223803574	0.375523149912839	0.304	0.248	1	EC_Interferon	PDGFD
2.29727344906937e-85	0.375510021105493	0.776	0.526	6.83392905629155e-81	EC_Proliferative	CCDC82
5.53718953997673e-85	0.375471667355763	0.72	0.454	1.64720314435228e-80	EC_Proliferative	DLST
8.77936405056574e-123	0.375441281559779	0.97	0.888	2.6116852177623e-118	EC_Mesenchymal	ARL6IP5
1.03485399255223e-81	0.375372814041699	0.589	0.347	3.07848365704436e-77	EC_Proliferative	HIRA
1.31609799131286e-73	0.375326143346724	0.861	0.692	3.91512830455751e-69	EC_Mesenchymal	DPY19L1
1.46478096169788e-204	0.375266020691239	0.992	0.968	4.35743040485887e-200	EC_Proliferative	YWHAZ
1.01184596874083e-06	0.375221369194306	0.589	0.529	0.0301003938781022	EC_Interferon	RRAGC
6.34087821182545e-73	0.375220611686158	0.407	0.22	1.88628445045383e-68	EC_Proliferative	UBXN8
1.07041022244969e-22	0.375159931000763	0.938	0.9	3.18425632974334e-18	EC_Interferon	ELK4
1.40077837426598e-68	0.375142533136191	0.328	0.169	4.16703550776645e-64	EC_Proliferative	ACSL1
1.27104825994497e-61	0.375129869960493	0.817	0.856	3.7811143636843e-57	EC_Artery	ABI2
3.2372174341418e-99	0.375065011824181	0.808	0.533	9.63007442308504e-95	EC_Proliferative	TMX4
4.53113867239366e-72	0.375061571763652	0.514	0.298	1.34792313226367e-67	EC_Proliferative	FDX2
1.01868183793283e-49	0.374919826390742	0.661	0.495	3.03037473148257e-45	EC_Mesenchymal	EIF2B2
2.06097694089085e-67	0.374763604553989	0.271	0.133	6.13099420376209e-63	EC_Proliferative	C1orf159
4.83152405742892e-96	0.374747237750697	0.882	0.643	1.43728177660396e-91	EC_Proliferative	GTF2F2
2.63314631955798e-95	0.374603878952254	0.681	0.417	7.83308367142109e-91	EC_Proliferative	CARS2
0.000110149836923133	0.37450861075782	0.486	0.431	1	EC_Interferon	SLC35G2
1.22820134804547e-80	0.37450359376801	0.822	0.578	3.65365337016566e-76	EC_Proliferative	CDC5L
4.10565650677886e-97	0.374501859425868	0.95	0.868	1.22135069763657e-92	EC_Mesenchymal	LOXL2
1.15478683675321e-05	0.374360044285148	0.466	0.386	0.343525988197344	EC_Interferon	ZNF91
0.000124030444690754	0.374342909516416	0.499	0.556	1	EC_Artery	TENT4A
1.18852329297618e-07	0.374301206305451	0.732	0.682	0.00353561909194555	EC_Interferon	MAP4K3
2.99275569592954e-65	0.374291875641285	0.347	0.186	8.9028496442512e-61	EC_Proliferative	JMJD4
6.31495466364145e-71	0.374277294219468	0.401	0.219	1.87857271334006e-66	EC_Proliferative	MTRR
2.22378469495795e-64	0.374226257961743	0.816	0.599	6.61531471056092e-60	EC_Proliferative	SUN2
1.96643704884973e-69	0.374175305279506	0.884	0.73	5.84975693291818e-65	EC_Mesenchymal	NDUFA8
8.38404582408292e-06	0.37412353402522	0.305	0.279	0.249408595174819	EC_Inflammatory	UBQLN2
1.34275325356393e-06	0.374031358842066	0.359	0.334	0.0399442237870198	EC_Inflammatory	PNPO
0.000719482089060523	0.373986095213124	0.501	0.56	1	EC_Artery	ADARB1
1.20571267158024e-64	0.373934332351735	0.807	0.615	3.5867540554169e-60	EC_Mesenchymal	POLDIP2
6.41056052420418e-11	0.37388098852601	0.796	0.747	1.90701354474026e-06	EC_Interferon	CD2AP
1.80571674082576e-05	0.373840048947897	0.584	0.532	0.537164616060848	EC_Interferon	PIK3C3
1.26974708008656e-14	0.373834154363623	0.546	0.583	3.77724361384149e-10	EC_Artery	RBL2
1.07967691166103e-05	0.373794221758643	0.399	0.312	0.321182287680922	EC_Interferon	TMEM51
1.6257117606989e-77	0.373743646720864	0.943	0.799	4.83616734572709e-73	EC_Proliferative	SLC3A2
1.4541637133608e-85	0.373682025161653	0.514	0.286	4.3258462145057e-81	EC_Proliferative	MRPL48
0.000631160191888872	0.373650057777905	0.388	0.334	1	EC_Interferon	USP11
3.55055039815995e-85	0.373575390307996	0.901	0.681	1.05621773244462e-80	EC_Proliferative	FAM50A
2.61229322899347e-36	0.373469352475985	0.396	0.275	7.77104989760978e-32	EC_Mesenchymal	CLDN14
1.65806955332897e-18	0.373437304959851	0.809	0.671	4.93242530724302e-14	EC_Interferon	EFNA1
6.64033400194847e-38	0.373434610966308	0.563	0.415	1.97536655889963e-33	EC_Mesenchymal	TECR
1.68270140860833e-78	0.373414180758181	0.757	0.496	5.00570015032806e-74	EC_Proliferative	FAM104A
3.61246139093471e-64	0.373388253968639	0.828	0.662	1.07463501457526e-59	EC_Mesenchymal	STARD4
1.90319833562079e-07	0.373334307534955	0.534	0.463	0.00566163440880472	EC_Interferon	STIM2
2.04206791791185e-74	0.373265669910928	0.596	0.364	6.07474364220417e-70	EC_Proliferative	NAF1
2.05230547720637e-86	0.373183422152918	0.919	0.724	6.10519833359351e-82	EC_Proliferative	NAA10
7.63739613817327e-81	0.373163094710927	0.735	0.486	2.27197260318378e-76	EC_Proliferative	UPF3B
1.29249938779207e-63	0.373145626831548	0.776	0.587	3.84492717880386e-59	EC_Mesenchymal	PSMD10
8.43840773126763e-77	0.373001037212251	0.854	0.614	2.51025753189749e-72	EC_Proliferative	ADH5
1.4146866287297e-73	0.372933335067403	0.51	0.291	4.20840978314512e-69	EC_Proliferative	MTRES1
7.34276334252853e-24	0.372682130480912	0.714	0.768	2.18432523913539e-19	EC_Artery	GIGYF2
1.00397329245496e-83	0.372676658323795	0.844	0.604	2.98661975039502e-79	EC_Proliferative	HK1
0.000287207967700302	0.372659550154696	0.428	0.371	1	EC_Interferon	ZNF84
6.86847704742122e-08	0.3726283080811	0.344	0.308	0.00204323455206686	EC_Inflammatory	FOXJ2
0.00735038645432826	0.372596185032311	0.262	0.251	1	EC_Inflammatory	DBR1
8.01119909259835e-75	0.372571515038645	0.931	0.818	2.38317150606616e-70	EC_Mesenchymal	SMAD3
1.88076197347219e-36	0.372415875836806	0.532	0.394	5.59489071868508e-32	EC_Mesenchymal	LSS
1.58380408760759e-50	0.372353741155951	0.807	0.743	4.71150039981507e-46	EC_Inflammatory	KLF3
1.37446515402238e-115	0.372348492602681	0.984	0.893	4.08875894018577e-111	EC_Proliferative	CTSC
3.0548470700315e-57	0.372315573111112	0.865	0.799	9.0875590639297e-53	EC_Inflammatory	ATP2B4
2.3523592532657e-158	0.37231496303656	0.992	0.957	6.9977983066148e-154	EC_Mesenchymal	LDHB
3.92955073525756e-06	0.372293387637514	0.443	0.361	0.116896275272442	EC_Interferon	HDAC5
6.88643512566133e-73	0.372209962542315	0.805	0.552	2.04857672118173e-68	EC_Proliferative	HTATIP2
1.82642399601233e-30	0.37219141693492	0.709	0.757	5.43324610333748e-26	EC_Artery	STAB1
4.5948353343415e-48	0.372161875830844	0.711	0.54	1.36687161525991e-43	EC_Mesenchymal	THYN1
1.73396501801484e-81	0.372156927099949	0.952	0.829	5.15819913559055e-77	EC_Proliferative	NAV1
4.61451376538555e-43	0.371973228915108	0.565	0.404	1.37272555492689e-38	EC_Mesenchymal	SEC11C
1.11478285994903e-88	0.371955986231372	0.94	0.959	3.31625605177636e-84	EC_Artery	SRSF11
3.0256586457345e-77	0.371954366465909	0.849	0.619	9.00072933933099e-73	EC_Proliferative	BMS1
3.40711410880482e-36	0.371937422989196	0.369	0.251	1.01354830508726e-31	EC_Mesenchymal	TVP23B
5.78710099581858e-43	0.371914621695	0.722	0.642	1.72154680423611e-38	EC_Inflammatory	PHLDB2
7.49317451051563e-43	0.371911828495003	0.477	0.333	2.22906955338819e-38	EC_Mesenchymal	ZDHHC16
9.01415326914381e-31	0.371879625917355	0.269	0.177	2.6815303145049e-26	EC_Mesenchymal	LHPP
0.0048276888766748	0.371793240462525	0.377	0.412	1	EC_Artery	STK19
3.36141596073811e-141	0.371786891847672	0.978	0.9	9.99954020000372e-137	EC_Proliferative	MRFAP1
1.29618884039236e-74	0.371761363715977	0.501	0.289	3.8559025623992e-70	EC_Proliferative	AARSD1
1.5780640051055e-58	0.371666907515771	0.741	0.562	4.69442480238784e-54	EC_Mesenchymal	DPH3
0.0024997060858735	0.371519946009687	0.433	0.48	1	EC_Artery	CYLD
5.15915777124961e-40	0.371446122417337	0.809	0.763	1.53474625379133e-35	EC_Inflammatory	EHD2
1.92303850386936e-78	0.371428906579494	0.557	0.326	5.72065494131056e-74	EC_Proliferative	REXO1
3.87526587558985e-27	0.371426277072936	0.294	0.203	1.15281409267047e-22	EC_Mesenchymal	AL445524.1
4.48920301855475e-16	0.371389920107642	0.571	0.539	1.33544811395967e-11	EC_Inflammatory	FEM1B
2.55774286014602e-72	0.371322509584955	0.74	0.492	7.60877346036237e-68	EC_Proliferative	CBY1
1.02617992843655e-25	0.37114160731865	0.728	0.773	3.05268005111306e-21	EC_Artery	SMCHD1
2.55347899672458e-28	0.37110260301059	0.659	0.617	7.59608931945629e-24	EC_Inflammatory	MARCH2
1.51577000519009e-13	0.371093429442816	0.541	0.521	4.50911261143949e-09	EC_Inflammatory	HOXB7
1.49229524139424e-64	0.371056569527469	0.467	0.272	4.43927988409958e-60	EC_Proliferative	C6orf120
3.13952946008969e-122	0.370989428886971	0.985	0.96	9.33947223787482e-118	EC_Inflammatory	LAMC1
1.16411973440559e-79	0.370940620465494	0.84	0.607	3.46302338590975e-75	EC_Proliferative	ZNRD1
3.9953165390056e-43	0.370927503355653	0.521	0.373	1.18852676402338e-38	EC_Mesenchymal	CREB3
2.99848322081268e-80	0.370888571083895	0.835	0.876	8.91988788527356e-76	EC_Artery	WDR26
1.98870312933497e-90	0.370887146709072	0.875	0.652	5.91599406914566e-86	EC_Proliferative	DDX18
5.10246184377425e-173	0.370842230238148	1	0.993	1.51788034928596e-168	EC_Inflammatory	SPARC
3.21734037251997e-25	0.370811838239888	0.729	0.788	9.57094414017241e-21	EC_Artery	ITPRIP
4.53923625173501e-69	0.370761234013501	0.934	0.886	1.35033200016613e-64	EC_Inflammatory	SHC1
1.49593998802984e-29	0.370736230367132	0.988	0.946	4.45012227639116e-25	EC_Interferon	MAGI1
0.000331939875372902	0.370572967759219	0.421	0.458	1	EC_Artery	KCTD15
1.32379650228014e-111	0.370562750611587	0.958	0.818	3.93802983498296e-107	EC_Proliferative	LARS
6.02749125908561e-75	0.370492319819482	0.444	0.243	1.79305809975279e-70	EC_Proliferative	CACTIN
1.28972231336676e-35	0.370438344964593	0.465	0.344	3.83666593780343e-31	EC_Mesenchymal	AC013652.1
1.52712021661584e-05	0.370436151027578	0.517	0.448	0.45428772203888	EC_Interferon	NAGLU
4.65054284034895e-35	0.370414269206186	0.772	0.792	1.383443484147e-30	EC_Artery	CDKAL1
1.9130551353549e-51	0.370374608506078	0.825	0.775	5.69095641665375e-47	EC_Inflammatory	NUMA1
3.67913642475211e-40	0.370177531956585	0.426	0.294	1.09446950363526e-35	EC_Mesenchymal	PEX10
2.72448755273845e-20	0.370136474401208	0.572	0.608	8.10480557188635e-16	EC_Artery	FKBP9
1.53489424246308e-94	0.370120109815079	0.946	0.813	4.56600339247916e-90	EC_Mesenchymal	HNRNPH3
2.77180983722701e-90	0.369900895634753	0.895	0.668	8.2455799037829e-86	EC_Proliferative	DARS
1.86823717028238e-42	0.369775139357264	0.81	0.855	5.55763193415603e-38	EC_Artery	PKN2
1.48380426554068e-10	0.369774385977834	0.634	0.526	4.41402092913042e-06	EC_Interferon	GCNT1
5.39303902830612e-97	0.369769412543818	0.966	0.847	1.6043212501405e-92	EC_Proliferative	KRTCAP2
8.80998845305623e-32	0.36974762438143	0.646	0.568	2.62079536501517e-27	EC_Inflammatory	MAP1LC3A
4.61945860889191e-62	0.369691377853776	0.728	0.527	1.37419654697316e-57	EC_Mesenchymal	DCTPP1
2.24813105495236e-83	0.3696683623995	0.863	0.627	6.68774026227227e-79	EC_Proliferative	SNX7
1.30390182441076e-72	0.36961090895389	0.603	0.371	3.87884714725714e-68	EC_Proliferative	ACOT13
1.75623693282351e-73	0.369599083086598	0.818	0.58	5.22445362776337e-69	EC_Proliferative	PNKD
1.47662706594698e-09	0.369582555104609	0.711	0.66	4.39267019577907e-05	EC_Interferon	SHROOM4
1.50073305243045e-159	0.369540116494396	0.983	0.932	4.46438068437011e-155	EC_Mesenchymal	CCT3
9.61359159695291e-12	0.369437070264424	0.782	0.723	2.85985122826155e-07	EC_Interferon	NTN4
0.000696632736653344	0.36938242301908	0.545	0.614	1	EC_Artery	DSE
1.47063379298943e-47	0.369292944332847	0.555	0.392	4.37484140738497e-43	EC_Mesenchymal	POP4
1.6259905868293e-80	0.369290456568397	0.472	0.263	4.83699679769979e-76	EC_Proliferative	EFCAB11
1.46003906781486e-50	0.36926349365197	0.927	0.858	4.34332421893564e-46	EC_Mesenchymal	LTBP1
0.00121298433157329	0.369195538783626	0.479	0.438	1	EC_Interferon	ARID5B
1.31498260671556e-141	0.369181006389271	0.998	0.983	3.91181025845744e-137	EC_Inflammatory	PDLIM1
8.33268148772116e-79	0.369127877619154	0.655	0.406	2.47880608896729e-74	EC_Proliferative	BCAT2
2.43958180180314e-09	0.369101782869674	0.725	0.662	7.25726794400398e-05	EC_Interferon	UGCG
2.58226233035092e-132	0.369101005367071	0.977	0.885	7.68171398032793e-128	EC_Proliferative	C19orf53
1.29660516052926e-51	0.368783215937243	0.264	0.141	3.85714103154245e-47	EC_Proliferative	AL133480.1
8.18761930037958e-13	0.368782960722325	0.498	0.466	2.43565298947692e-08	EC_Inflammatory	NCSTN
1.05333144096121e-76	0.368740543778856	0.876	0.708	3.1334503705714e-72	EC_Mesenchymal	DNAJC19
1.00167523301218e-78	0.368727629031849	0.903	0.698	2.97978348316463e-74	EC_Proliferative	PRNP
4.93929840919099e-26	0.368697848204725	0.585	0.49	1.46934249076614e-21	EC_Inflammatory	SOX17
8.3944579238789e-06	0.368621590858007	0.546	0.613	0.249718334319549	EC_Artery	PPP3CB
6.57034665555406e-94	0.368558965883033	0.947	0.832	1.95454672309422e-89	EC_Mesenchymal	BCAP29
8.34963174148841e-14	0.368450539443525	0.659	0.729	2.48384845045797e-09	EC_Artery	CDYL
5.00563626173414e-88	0.368218211007321	0.93	0.83	1.48907667514067e-83	EC_Inflammatory	NEDD9
3.82907402935317e-53	0.368217235924017	0.705	0.523	1.13907294225198e-48	EC_Mesenchymal	DERL2
9.42492311275838e-05	0.368150718112026	0.445	0.376	1	EC_Interferon	KANSL1L
5.49235153722056e-05	0.368071581935328	0.526	0.598	1	EC_Artery	EXD3
9.27479797020604e-27	0.36798964314521	0.562	0.471	2.75906690017689e-22	EC_Inflammatory	ALPK3
3.78453747156058e-12	0.367951022852035	0.308	0.274	1.12582420703984e-07	EC_Artery	HLX
3.92054909855454e-47	0.367944199861277	0.783	0.699	1.16628494583801e-42	EC_Inflammatory	RESF1
2.76987537038176e-08	0.367922745352047	0.443	0.425	0.000823982525181165	EC_Inflammatory	SLC35F6
1.30230405416081e-05	0.367921785108678	0.617	0.688	0.387409410031759	EC_Artery	UBAP2
2.65577040619802e-75	0.367869579263777	0.788	0.536	7.90038580435788e-71	EC_Proliferative	PARL
1.01419699031022e-71	0.367830979685862	0.54	0.32	3.01703320677485e-67	EC_Proliferative	MIER2
3.78842156354056e-61	0.367744927662686	0.789	0.599	1.12697964672205e-56	EC_Mesenchymal	GOT2
9.3265993359169e-06	0.367698370292331	0.455	0.381	0.277447677044856	EC_Interferon	B3GNT2
7.30480729959556e-89	0.367697533327467	0.508	0.28	2.17303407548369e-84	EC_Proliferative	PLPP4
1.94028412452616e-64	0.367614362929635	0.886	0.745	5.77195721364042e-60	EC_Mesenchymal	ZBTB38
9.19615014735328e-11	0.367586888650466	0.457	0.42	2.73567074583465e-06	EC_Inflammatory	AP5M1
3.4193673036975e-72	0.367576786586381	0.945	0.892	1.01719338550393e-67	EC_Inflammatory	DAB2
2.86170443590766e-07	0.36750578001569	0.469	0.509	0.00851299835593811	EC_Artery	ZSWIM8
2.7271860402151e-71	0.367495207040835	0.583	0.352	8.11283303243189e-67	EC_Proliferative	GGPS1
5.99343762208634e-152	0.367459469786431	0.998	0.97	1.78292782381825e-147	EC_Inflammatory	BRI3
7.45190152512323e-80	0.367417739889124	0.866	0.89	2.21679166569366e-75	EC_Artery	TAOK1
4.00062031918344e-55	0.367320752450861	0.949	0.917	1.19010453255069e-50	EC_Inflammatory	DUSP6
3.72781001570049e-78	0.367244745614389	0.712	0.455	1.10894892347058e-73	EC_Proliferative	MLX
2.92718762517054e-50	0.367235162640044	0.769	0.593	8.70779774735733e-46	EC_Mesenchymal	ZDHHC13
8.41609463535348e-25	0.367195017402173	0.722	0.788	2.50361983212495e-20	EC_Artery	PTPRA
5.98549745020691e-146	0.367084548227553	0.98	0.899	1.78056578148755e-141	EC_Proliferative	SUMO1
1.97037617115984e-22	0.367077454595521	0.778	0.832	5.8614750339663e-18	EC_Artery	DIAPH2
0.00075206798785623	0.367013217178707	0.507	0.57	1	EC_Artery	ZFX
8.48226646240062e-44	0.366856292946771	0.509	0.359	2.52330462723494e-39	EC_Mesenchymal	YIF1B
2.37359940293893e-14	0.366815452266092	0.527	0.498	7.06098350386272e-10	EC_Inflammatory	MON1B
0.000456764746396844	0.366789924046755	0.464	0.409	1	EC_Interferon	KIAA0556
9.64966765040863e-70	0.366774750927101	0.501	0.293	2.87058313264356e-65	EC_Proliferative	GFM2
6.69704749131293e-108	0.366765830142947	0.929	0.737	1.99223768771577e-103	EC_Proliferative	MAPKAP1
7.50858316783961e-77	0.366665309936812	0.499	0.283	2.23365332076893e-72	EC_Proliferative	THUMPD3
3.62461227439628e-148	0.366606384733692	0.955	0.97	1.07824965938741e-143	EC_Artery	TACC1
4.55835074905358e-66	0.366596571689326	0.444	0.255	1.35601818082846e-61	EC_Proliferative	C19orf25
2.61066231620165e-80	0.366566620672282	0.843	0.611	7.76619825823666e-76	EC_Proliferative	DFFA
1.5832145107181e-10	0.366553321131246	0.806	0.756	4.70974652648421e-06	EC_Interferon	SOD2
2.47256060248967e-252	0.366526189735553	0.997	0.976	7.35537328028628e-248	EC_Proliferative	DSTN
2.78545791068169e-89	0.366523243438482	0.916	0.72	8.28618019269588e-85	EC_Proliferative	CDC26
4.77086161503077e-08	0.366515784193595	0.581	0.643	0.00141923591323935	EC_Artery	UPF2
3.37220615909131e-33	0.366502061497569	0.752	0.613	1.00316388820648e-28	EC_Mesenchymal	CEBPB
1.60056604663858e-79	0.36648661641913	0.556	0.323	4.76136387554045e-75	EC_Proliferative	RPP38
6.0510471751178e-59	0.366413433646735	0.833	0.671	1.80006551365404e-54	EC_Mesenchymal	MCTS1
7.61304427461745e-05	0.366336723929246	0.271	0.244	1	EC_Inflammatory	BAHD1
0.00146331528731166	0.366329368540646	0.238	0.286	1	EC_Artery	TMEM161B
2.56107133027657e-122	0.366306138341315	0.997	0.982	7.61867499330674e-118	EC_Inflammatory	ELK3
3.33955555711717e-74	0.366209368761504	0.632	0.39	9.93450987131215e-70	EC_Proliferative	DNASE1L1
6.14133022897164e-81	0.366203417217583	0.675	0.418	1.82692291651448e-76	EC_Proliferative	COPS7B
1.07632650228537e-70	0.366155331738702	0.784	0.561	3.20185607899851e-66	EC_Proliferative	CTCF
3.10684861380256e-47	0.366056684783101	0.647	0.483	9.24225325633986e-43	EC_Mesenchymal	VAMP8
1.77474907408814e-295	0.366029978616004	1	0.995	5.27952354559741e-291	EC_Inflammatory	RPL34
1.4774738272064e-33	0.365956979363441	0.719	0.768	4.39518914117359e-29	EC_Artery	TMEM245
2.05850353917893e-80	0.365948491810984	0.39	0.202	6.12363632834948e-76	EC_Proliferative	FOXRED1
1.38538999661197e-60	0.365883117531893	0.284	0.145	4.12125816192129e-56	EC_Proliferative	B9D2
2.06984707055046e-73	0.365836148294544	0.397	0.212	6.1573810654735e-69	EC_Proliferative	TUBGCP4
2.7897757387769e-05	0.365815423680224	0.629	0.585	0.829902486771352	EC_Interferon	HMG20A
1.3074361744424e-06	0.365764458165611	0.577	0.498	0.0388936113173126	EC_Interferon	RIMKLB
2.33121496050964e-73	0.365720333993653	0.892	0.71	6.93489826452408e-69	EC_Proliferative	MYADM
3.97895287677906e-66	0.365557759365991	0.933	0.897	1.18365890178423e-61	EC_Inflammatory	CSNK1E
8.40185982220019e-05	0.365485771028	0.342	0.273	1	EC_Interferon	AC037198.1
8.67789992027734e-16	0.365483008521499	0.56	0.526	2.5815016682841e-11	EC_Inflammatory	AKAP11
2.27555219407894e-05	0.365396733067606	0.538	0.473	0.676931266694603	EC_Interferon	WWP2
0.00133760486999191	0.365362905359132	0.325	0.271	1	EC_Interferon	FGGY
1.86380418161007e-37	0.365341809427424	0.825	0.786	5.54444467945362e-33	EC_Inflammatory	AGPAT5
6.37798789601652e-153	0.365245852077559	0.993	0.957	1.89732383930699e-148	EC_Proliferative	LDHB
4.00659501948542e-31	0.365244041088171	0.656	0.693	1.19188188639652e-26	EC_Artery	NDST1
4.34760828828296e-192	0.365209210588951	0.988	0.953	1.29332651359841e-187	EC_Mesenchymal	SEM1
3.01323622335284e-153	0.365014905294488	0.987	0.959	8.96377511723004e-149	EC_Mesenchymal	ITGA5
6.07864987971714e-10	0.364921800622078	0.432	0.397	1.80827676621825e-05	EC_Inflammatory	HOXB4
1.51389546343874e-12	0.364882090786801	0.638	0.706	4.50353622463756e-08	EC_Artery	UIMC1
0.00685677173490655	0.36485141340195	0.278	0.235	1	EC_Interferon	ZNF670
1.03558654829708e-41	0.36485059995394	0.441	0.303	3.08066286387415e-37	EC_Mesenchymal	WASHC3
1.60434453101469e-54	0.364840748780335	0.452	0.295	4.77260411086251e-50	EC_Mesenchymal	DALRD3
0.00322333475559397	0.364767172373515	0.369	0.325	1	EC_Interferon	FAM8A1
0.000157039948841691	0.364621422011288	0.29	0.267	1	EC_Inflammatory	SNAI1
2.34746917935355e-44	0.364602783269468	0.371	0.243	6.98325131474096e-40	EC_Mesenchymal	NFS1
1.03199883272642e-86	0.364555174553923	0.92	0.766	3.06999012759457e-82	EC_Mesenchymal	DAZAP1
1.43713197432807e-84	0.36450255129254	0.913	0.728	4.27518019723114e-80	EC_Proliferative	NDFIP1
1.64352607599916e-49	0.364424387959551	0.538	0.376	4.8891613708823e-45	EC_Mesenchymal	NXPE3
5.25294065129165e-08	0.364353683427844	0.684	0.637	0.00156264478494624	EC_Interferon	USP33
2.63975081917567e-39	0.364353381302644	0.476	0.332	7.85273073688378e-35	EC_Mesenchymal	PPIL1
4.61038350141238e-68	0.364327183699866	0.886	0.743	1.37149688400016e-63	EC_Mesenchymal	ACLY
3.66588673987634e-40	0.364310335290841	0.362	0.239	1.09052798737841e-35	EC_Mesenchymal	RHBDF1
9.11901870814309e-290	0.364274544182108	1	0.999	2.71272568529841e-285	EC_Inflammatory	RPS19
2.64327745848163e-80	0.364225129726071	0.838	0.591	7.86322178349116e-76	EC_Proliferative	DLD
5.19480249642048e-08	0.364141106507509	0.484	0.522	0.00154534984663516	EC_Artery	RGL2
5.91956112467511e-19	0.364124697237727	0.57	0.526	1.76095104336835e-14	EC_Inflammatory	PBX2
9.16589439805298e-76	0.364100222521383	0.869	0.633	2.7266702655328e-71	EC_Proliferative	ROMO1
9.13170833419093e-70	0.36404251549994	0.665	0.427	2.71650059525512e-65	EC_Proliferative	GALK1
4.27841322249215e-66	0.363871838102892	0.817	0.634	1.27274236542697e-61	EC_Mesenchymal	SACS
1.17275302069655e-144	0.363756607504459	0.996	0.991	3.4887056859681e-140	EC_Inflammatory	TGFBR2
0.0065588975293652	0.363708867233936	0.495	0.567	1	EC_Artery	TUT7
5.15125779065818e-89	0.363359042097621	0.911	0.754	1.532396167565e-84	EC_Mesenchymal	CNIH4
4.66083893225088e-74	0.363356858362332	0.757	0.5	1.38650636556599e-69	EC_Proliferative	GSK3A
0.00040300276458893	0.363347106646738	0.383	0.332	1	EC_Interferon	ENOX2
2.35195881622403e-184	0.363320432619767	0.99	0.954	6.99660708650325e-180	EC_Mesenchymal	SRSF9
2.10930146692422e-08	0.36309156362759	0.615	0.69	0.000627475000380616	EC_Artery	CDYL2
3.09304854212703e-59	0.363080309789401	0.27	0.138	9.20120080311949e-55	EC_Proliferative	ATPSCKMT
0.000322291457822817	0.363069470693717	0.316	0.249	1	EC_Interferon	KLF11
4.37707167660635e-83	0.363068280636969	0.422	0.221	1.30209128235686e-78	EC_Proliferative	WDR92
1.25101967478145e-50	0.363032183248841	0.269	0.146	3.72153332853985e-46	EC_Proliferative	GPC1
1.78684767442178e-07	0.363003703894458	0.557	0.481	0.00531551446186992	EC_Interferon	TMEM63B
7.6877186532059e-104	0.362975093154735	0.968	0.891	2.28694254495569e-99	EC_Mesenchymal	COX5A
7.36388332741241e-45	0.362967740153297	0.567	0.405	2.19060801223864e-40	EC_Mesenchymal	RRS1
1.57742357021716e-27	0.362959017728622	0.261	0.175	4.69251963668202e-23	EC_Mesenchymal	APBA2
4.03809165869684e-36	0.362893373626782	0.47	0.337	1.20125150662914e-31	EC_Mesenchymal	HDDC2
1.12856176430591e-05	0.362884229674622	0.509	0.431	0.335724553645723	EC_Interferon	FBXO38
1.13650844359367e-192	0.362881137123609	1	1	3.38088531800246e-188	EC_Inflammatory	MT-CO2
7.27820444152568e-85	0.362798352593662	0.921	0.71	2.16512025726506e-80	EC_Proliferative	UFD1
2.37263215505687e-73	0.362757136645613	0.85	0.613	7.05810613486318e-69	EC_Proliferative	ACBD3
8.85182980061016e-45	0.362716208953841	0.529	0.367	2.63324232908551e-40	EC_Mesenchymal	MYCBP
9.72675430644846e-05	0.362700762582287	0.445	0.382	1	EC_Interferon	PCBP1-AS1
3.69008141198515e-05	0.362692958626104	0.349	0.333	1	EC_Inflammatory	UBALD1
1.60154158014597e-07	0.362619613568811	0.396	0.371	0.00476426589261823	EC_Inflammatory	AEN
3.94079515452529e-32	0.362572706428833	0.747	0.693	1.17230774256818e-27	EC_Inflammatory	RRM2B
2.85289585219159e-21	0.362568335208451	0.562	0.502	8.48679458109953e-17	EC_Inflammatory	CYB561
2.02421636747976e-54	0.362505250586997	0.651	0.468	6.0216388499788e-50	EC_Mesenchymal	PIGF
2.01232436268845e-30	0.362437754344243	0.635	0.567	5.98626251412561e-26	EC_Inflammatory	PLXNB2
4.03471188592552e-27	0.362418126933053	0.725	0.781	1.20024609182512e-22	EC_Artery	RBPJ
5.47023459867488e-85	0.362366261240516	0.958	0.865	1.6272853884138e-80	EC_Mesenchymal	CD46
9.70243339440685e-33	0.362361423922527	0.842	0.742	2.88627988616815e-28	EC_Mesenchymal	NEK7
5.54935724629763e-79	0.362122868502202	0.895	0.92	1.65082279362862e-74	EC_Artery	PRRC2B
2.15131108270392e-78	0.362098165009231	0.949	0.813	6.39972020882763e-74	EC_Proliferative	SEC24D
1.93273746417218e-152	0.362034976499447	0.991	0.992	5.74950740841941e-148	EC_Artery	TGFBR2
5.19060399918359e-67	0.362013472386944	0.453	0.26	1.54410087767713e-62	EC_Proliferative	GCAT
3.0287692658446e-45	0.362010641880191	0.631	0.464	9.00998281203452e-41	EC_Mesenchymal	MRPS22
1.80836910093003e-77	0.361992477710635	0.848	0.63	5.37953640144664e-73	EC_Proliferative	TLNRD1
2.46552338357521e-281	0.361962517481818	1	0.998	7.33443896145954e-277	EC_Inflammatory	RPL32
1.89033113722965e-79	0.361923906433092	0.446	0.245	5.62335706703077e-75	EC_Proliferative	POLR3B
9.8177496352904e-93	0.36188917890812	0.938	0.802	2.92058416150619e-88	EC_Mesenchymal	SRP19
2.36998714150559e-06	0.361883656101228	0.674	0.637	0.0705023774855082	EC_Interferon	CPNE2
1.50703908450025e-102	0.361879911692925	0.917	0.951	4.48313986857136e-98	EC_Artery	TMOD3
2.39173462446288e-86	0.361705119894825	0.826	0.561	7.11493216085218e-82	EC_Proliferative	DHX30
1.73872216826409e-86	0.361586262492537	0.677	0.41	5.17235070615201e-82	EC_Proliferative	MAPKAPK5
9.7408758579465e-51	0.361538170075427	0.653	0.482	2.89771575022192e-46	EC_Mesenchymal	CSGALNACT2
4.53120191727381e-75	0.36130640360093	0.664	0.417	1.34794194635061e-70	EC_Proliferative	FASTKD2
5.78014138594578e-139	0.361293317828261	0.981	0.918	1.71947645949115e-134	EC_Mesenchymal	PSMA2
5.47348577261061e-06	0.361239681283766	0.557	0.473	0.16282525476362	EC_Interferon	GCLC
1.10774005400507e-77	0.361127085342058	0.8	0.544	3.29530511265429e-73	EC_Proliferative	PRKRA
0.00229358615588805	0.361071117079056	0.371	0.323	1	EC_Interferon	ADAT1
1.39802242569735e-24	0.361016469418761	0.25	0.17	4.15883711196447e-20	EC_Mesenchymal	EGFR
8.0831050379564e-42	0.360987712188924	0.507	0.362	2.40456208669127e-37	EC_Mesenchymal	SCN8A
2.34612376085058e-06	0.360971524698163	0.525	0.59	0.069792489637783	EC_Artery	IFT43
2.52623371335538e-13	0.360958378028675	0.558	0.531	7.5150400504896e-09	EC_Inflammatory	GMFB
1.45173323437326e-75	0.360947162250921	0.724	0.464	4.31861602561359e-71	EC_Proliferative	LMF2
3.61137282506859e-83	0.360941140920683	0.83	0.585	1.0743111880014e-78	EC_Proliferative	NOL10
2.26571987340158e-47	0.360915444255283	0.837	0.803	6.74006347939502e-43	EC_Inflammatory	ERGIC3
8.71400001374905e-73	0.360749921824496	0.434	0.239	2.59224072409007e-68	EC_Proliferative	TVP23B
8.27088019445675e-103	0.360739979468171	0.952	0.812	2.46042144024699e-98	EC_Proliferative	ACP1
4.81092388928421e-112	0.360664101658447	0.967	0.888	1.43115363858427e-107	EC_Mesenchymal	HSBP1
5.14614429768022e-64	0.360651549327561	0.825	0.659	1.53087500567391e-59	EC_Mesenchymal	TSEN34
9.17012330640024e-07	0.360598557026766	0.332	0.325	0.0272792828118794	EC_Artery	TRIB2
2.03572654915962e-07	0.36057001165951	0.687	0.77	0.00605587933844003	EC_Artery	CFAP54
1.30208020028405e-15	0.360552246953046	0.516	0.476	3.87342817980499e-11	EC_Inflammatory	TNFSF12
1.42575750437566e-56	0.360535281982744	0.893	0.904	4.24134342401672e-52	EC_Artery	PVT1
6.93349266535398e-75	0.360507970642504	0.848	0.614	2.0625753980895e-70	EC_Proliferative	TRIAP1
7.11253977242577e-85	0.360475006374697	0.885	0.661	2.11583833150122e-80	EC_Proliferative	UBE2J2
1.07848783655773e-70	0.360468123533832	0.875	0.923	3.20828561619193e-66	EC_Artery	ATF6
3.33129544735968e-49	0.360373900816775	0.503	0.345	9.90993769680558e-45	EC_Mesenchymal	LIMK1
1.36078428036453e-61	0.360350505168813	0.81	0.616	4.04806107722842e-57	EC_Proliferative	PSD3
6.28944294044429e-30	0.36034814478736	0.966	0.951	1.87098348592337e-25	EC_Interferon	FRMD4B
0.000376648531206779	0.360230474991538	0.275	0.255	1	EC_Inflammatory	CASKIN2
2.98608048222385e-05	0.360207227678204	0.547	0.616	0.888299221851951	EC_Artery	CYP20A1
5.79397143124666e-05	0.360161918894268	0.536	0.605	1	EC_Artery	ACVR1
4.51732673402695e-09	0.360129709140107	0.464	0.489	0.000134381435683834	EC_Artery	DCUN1D3
1.31463078368535e-37	0.360106954993503	0.392	0.266	3.91076365530718e-33	EC_Mesenchymal	CCDC58
5.16687466846645e-50	0.360076891253276	0.577	0.406	1.5370418763754e-45	EC_Mesenchymal	CHCHD7
2.6097468138629e-118	0.360035424274123	0.975	0.911	7.76347482187935e-114	EC_Mesenchymal	SNU13
8.77245365313928e-60	0.36000055411975	0.283	0.146	2.60962951273587e-55	EC_Proliferative	MTRF1
3.27919998977708e-36	0.359982716600682	0.727	0.668	9.75496412958885e-32	EC_Inflammatory	SLC44A2
4.96096677863015e-28	0.359920587440459	0.769	0.816	1.4757883973069e-23	EC_Artery	BCAR3
1.15359064180542e-71	0.359875491151533	0.86	0.683	3.43170144124276e-67	EC_Mesenchymal	MRPS34
7.21914779064288e-12	0.359821060335696	0.435	0.397	2.14755208476044e-07	EC_Inflammatory	CLN8
5.80931785188474e-23	0.359774315178991	0.722	0.782	1.72815587457867e-18	EC_Artery	NSD1
7.19907101801073e-74	0.359700200709217	0.634	0.405	2.14157964643783e-69	EC_Proliferative	SPRY4
1.46663708894863e-59	0.359669905192669	0.336	0.182	4.3629520122044e-55	EC_Proliferative	ZUP1
1.44998505899196e-93	0.359662139832529	0.933	0.751	4.3134155534893e-89	EC_Proliferative	ETFA
0.00131644813280567	0.359627726584073	0.564	0.63	1	EC_Artery	ST3GAL6
3.57514775587209e-54	0.359588412005611	0.761	0.598	1.06353495441683e-49	EC_Mesenchymal	RNF41
3.60199370499783e-14	0.359559285109648	0.678	0.745	1.07152108736275e-09	EC_Artery	LCOR
1.55634667238061e-33	0.359519448564687	0.292	0.19	4.62982008099784e-29	EC_Proliferative	ZNF804A
3.99296164117054e-40	0.359482373158988	0.402	0.274	1.18782622901541e-35	EC_Mesenchymal	PCBP4
2.00347398785409e-48	0.359453943816244	0.576	0.412	5.95993441906834e-44	EC_Mesenchymal	UXS1
1.56563977066942e-05	0.3594000462468	0.36	0.338	0.465746518978739	EC_Inflammatory	MAFK
2.41709624212798e-06	0.359351483866029	0.349	0.324	0.0719037790108231	EC_Inflammatory	FAM8A1
3.92386860859216e-42	0.359273958062074	0.263	0.149	1.167272433684e-37	EC_Proliferative	NEIL2
2.59816127111194e-21	0.359228215425907	0.948	0.929	7.72901014930381e-17	EC_Interferon	NORAD
2.01371456761804e-26	0.359191510356792	0.322	0.227	5.99039809575014e-22	EC_Mesenchymal	MRPL39
3.24793805770054e-33	0.359188318446213	0.33	0.223	9.66196613404756e-29	EC_Mesenchymal	PHKA1
6.97710270308412e-48	0.359126904822835	0.627	0.462	2.07554851211346e-43	EC_Mesenchymal	ARMCX2
1.86546584059561e-71	0.359123774447878	0.732	0.482	5.54938778260382e-67	EC_Proliferative	CNOT3
7.40346819144141e-24	0.359106991659465	0.923	0.842	2.20238371758999e-19	EC_Interferon	DAPK1
8.79948405022136e-70	0.359065817605277	0.86	0.695	2.61767051525985e-65	EC_Mesenchymal	NCBP2
1.20898444977031e-31	0.359060340469703	0.417	0.297	3.59648694117671e-27	EC_Mesenchymal	TUSC1
3.4442963644397e-48	0.359027088223559	0.592	0.424	1.02460928249352e-43	EC_Mesenchymal	BLOC1S4
2.07454837050518e-06	0.358891471197846	0.684	0.654	0.061713664925788	EC_Interferon	CDYL2
3.39387691344609e-40	0.358888329255565	0.431	0.294	1.00961050421194e-35	EC_Mesenchymal	POLR3H
7.52554629730282e-77	0.358807686645806	0.767	0.492	2.23869951252164e-72	EC_Proliferative	ESYT1
4.06983340614869e-76	0.358789076141256	0.689	0.453	1.21069404166111e-71	EC_Proliferative	RNGTT
3.28156469864374e-81	0.358784109129678	0.877	0.665	9.7619986655254e-77	EC_Proliferative	ERCC1
1.01572714769232e-43	0.358780995691733	0.726	0.768	3.02158511895513e-39	EC_Artery	TUG1
2.6818340045145e-16	0.35874989372086	0.845	0.766	7.97791979662973e-12	EC_Interferon	SHE
2.82102790629028e-117	0.358733507584675	0.974	0.862	8.39199381563231e-113	EC_Proliferative	DHX9
4.53447634388732e-78	0.3587141978524	0.914	0.763	1.3489160227796e-73	EC_Mesenchymal	MPLKIP
1.70600088253969e-05	0.358664370557027	0.479	0.413	0.507501142537907	EC_Interferon	RIPK1
9.05951960300083e-05	0.358648510916122	0.517	0.46	1	EC_Interferon	CCDC186
1.50125939186365e-09	0.358635240400575	0.756	0.722	4.46594643891598e-05	EC_Interferon	APPBP2
1.56463712588374e-27	0.35861225216146	0.449	0.34	4.65448252207895e-23	EC_Mesenchymal	TSPAN13
2.78299735375791e-09	0.358572699833047	0.441	0.417	8.27886052795902e-05	EC_Inflammatory	TMEM115
1.31696934974807e-14	0.358476080406442	0.549	0.525	3.91772042163056e-10	EC_Inflammatory	SEPHS2
3.26386105206897e-203	0.358438288516542	0.994	0.966	9.70933385769478e-199	EC_Proliferative	SUB1
1.25183656285661e-07	0.358435599797665	0.402	0.378	0.00372396340718583	EC_Inflammatory	ZNF512B
7.81536290229962e-30	0.358392945824569	0.359	0.253	2.32491415617609e-25	EC_Mesenchymal	FSD1
4.1423478276855e-70	0.358336934348249	0.889	0.727	1.23226563177988e-65	EC_Mesenchymal	PSMC1
5.61780164670118e-62	0.358331951152321	0.818	0.651	1.67118363386067e-57	EC_Mesenchymal	TRAPPC3
7.89258331101368e-05	0.358287382260566	0.27	0.244	1	EC_Inflammatory	SLC45A3
3.53191878350669e-75	0.358108867806773	0.891	0.684	1.05067519971757e-70	EC_Proliferative	DCTN3
4.30729876803784e-127	0.358107375295647	0.968	0.863	1.2813352375159e-122	EC_Mesenchymal	SRSF2
0.00187648642716903	0.358064099518685	0.369	0.316	1	EC_Interferon	ATF7IP2
6.98347025108707e-19	0.357962258454148	0.512	0.453	2.07744273029338e-14	EC_Inflammatory	BMP1
2.01476942621977e-58	0.357939814798124	0.721	0.522	5.99353608911856e-54	EC_Mesenchymal	BCCIP
2.31458070567716e-70	0.357925393349847	0.793	0.562	6.88541468324843e-66	EC_Proliferative	SRFBP1
4.12388691307352e-20	0.357919346407549	0.703	0.773	1.22677387890111e-15	EC_Artery	CDC73
0.000518266282444455	0.357823578238231	0.448	0.499	1	EC_Artery	ZBTB4
0.00514219131488412	0.357818938930416	0.294	0.286	1	EC_Inflammatory	TSPYL4
3.73069388667035e-22	0.357808950160016	0.624	0.587	1.10980681740669e-17	EC_Inflammatory	FKBP9
6.37043187227621e-95	0.357808730924687	0.956	0.866	1.89507607336473e-90	EC_Mesenchymal	COX6B1
4.95837380670315e-42	0.357797358224149	0.787	0.805	1.47501704001805e-37	EC_Artery	FAF1
0	0.357777714397979	1	0.999	0	EC_Inflammatory	RPL13
0.000149422799151708	0.357716067398416	0.318	0.301	1	EC_Inflammatory	DCAF11
2.37067655971834e-175	0.357668096829083	0.972	0.985	7.05228862985013e-171	EC_Artery	CTNNA1
4.28062284605359e-314	0.357635689551488	1	0.998	1.27339968424402e-309	EC_Inflammatory	RPL37
3.45574043393113e-40	0.357623261408263	0.531	0.379	1.02801366428583e-35	EC_Mesenchymal	BORCS8
9.27131676245653e-119	0.357577278833621	0.966	0.976	2.75803131049557e-114	EC_Artery	DST
2.99264390158766e-16	0.357542654699762	0.622	0.607	8.90251707844298e-12	EC_Inflammatory	CD276
0.000406064188335906	0.357319020690798	0.469	0.418	1	EC_Interferon	FAM118B
4.19300190158852e-38	0.357281257698219	0.508	0.364	1.24733420568455e-33	EC_Mesenchymal	COPS7A
2.45159531789757e-05	0.357231716380885	0.459	0.389	0.72930057516817	EC_Interferon	CPEB3
0.00219985075955966	0.35722761090896	0.251	0.3	1	EC_Artery	CLCN5
1.76547911343956e-74	0.357189280010564	0.75	0.508	5.25194726666001e-70	EC_Proliferative	TRAF3
3.54752527253985e-05	0.357156765238604	0.489	0.546	1	EC_Artery	TGIF2
4.46742652843504e-05	0.35711468143228	0.284	0.262	1	EC_Inflammatory	SLC35A5
7.34710411408956e-05	0.35708334983275	0.45	0.393	1	EC_Interferon	SLC25A16
7.72807510366562e-103	0.357046333203504	0.94	0.764	2.29894778183845e-98	EC_Proliferative	ANAPC5
4.91622534180229e-86	0.356876301004853	0.883	0.696	1.46247871467934e-81	EC_Mesenchymal	PSMD14
1.26052654652378e-82	0.356848184789943	0.941	0.899	3.74981437059893e-78	EC_Inflammatory	STAT3
1.91114044554892e-56	0.356757759859189	0.716	0.521	5.68526059741894e-52	EC_Mesenchymal	PGM2
2.31418181901873e-73	0.356708648608861	0.551	0.327	6.88422807521692e-69	EC_Proliferative	REXO4
3.88657763993735e-05	0.356581115240327	0.534	0.487	1	EC_Interferon	SLC9A1
7.21337561050954e-06	0.356525776150645	0.28	0.247	0.214583497661438	EC_Inflammatory	KLF11
1.03221787666214e-12	0.356519679705083	0.485	0.454	3.07064173949455e-08	EC_Inflammatory	MED12
0.000790282150923477	0.356513391169021	0.211	0.256	1	EC_Artery	SIRT5
1.67311670100602e-59	0.356457942394106	0.75	0.551	4.97718756215271e-55	EC_Mesenchymal	TRAP1
1.66582083181785e-40	0.35643605206272	0.54	0.386	4.95548381049175e-36	EC_Mesenchymal	FARSA
0.000486446207135018	0.356413629047272	0.534	0.494	1	EC_Interferon	TRIM24
1.66309202991365e-14	0.356377877944934	0.847	0.788	4.94736617058713e-10	EC_Interferon	PPM1F
5.98199286519703e-17	0.356280221740083	0.586	0.557	1.77952323753881e-12	EC_Inflammatory	DUSP3
1.98493836737295e-36	0.356255018540352	0.388	0.266	5.90479465526105e-32	EC_Mesenchymal	FAM131A
7.30089150428884e-40	0.356225945292222	0.517	0.368	2.17186920469584e-35	EC_Mesenchymal	TP53RK
2.78233020907712e-46	0.356211336202654	0.661	0.489	8.27687590596262e-42	EC_Mesenchymal	ZNF330
3.94283208278607e-86	0.356207304924474	0.916	0.727	1.1729136879872e-81	EC_Proliferative	EIF2AK4
6.66097440744878e-103	0.356201353251962	0.944	0.773	1.98150666672786e-98	EC_Proliferative	TIAL1
1.64456970706231e-49	0.356149344109666	0.689	0.51	4.89226596456897e-45	EC_Mesenchymal	YRDC
8.28702927270442e-12	0.356037214559396	0.619	0.682	2.46522546804411e-07	EC_Artery	DICER1
5.97401050812895e-81	0.35602271758513	0.558	0.319	1.7771486459582e-76	EC_Proliferative	ERVK3-1
3.17063832371558e-35	0.355973962521775	0.771	0.819	9.4320148853891e-31	EC_Artery	EVI5
2.03838937558466e-70	0.35595810497918	0.759	0.505	6.06380071448925e-66	EC_Proliferative	YKT6
8.25090617796182e-75	0.355950861952984	0.764	0.515	2.45447956982008e-70	EC_Proliferative	NAA25
4.57562169496311e-14	0.355934468410907	0.892	0.853	1.36115594181763e-09	EC_Interferon	VPS13C
1.17102986188001e-77	0.355916864417379	0.594	0.355	3.48357963312064e-73	EC_Proliferative	NAT10
1.98379663893606e-58	0.355810283602341	0.751	0.792	5.90139824150699e-54	EC_Artery	OS9
3.53413639345331e-110	0.355804340983022	0.974	0.896	1.05133489432449e-105	EC_Mesenchymal	SRP9
5.40216328762642e-55	0.355791583162985	0.254	0.131	1.60703553480311e-50	EC_Proliferative	HEATR6
7.516687716335e-45	0.355785381957236	0.432	0.294	2.23606426185534e-40	EC_Mesenchymal	PLPP4
8.2256516855563e-84	0.355618507247493	0.918	0.761	2.44696686341929e-79	EC_Mesenchymal	MRPL57
0.00014296864329543	0.355614444989427	0.468	0.524	1	EC_Artery	ABCB7
1.72233786858136e-104	0.355605565837818	0.962	0.973	5.12361069145584e-100	EC_Artery	BMPR2
2.95557033675935e-68	0.355547563171818	0.879	0.755	8.7922306377917e-64	EC_Mesenchymal	LYPLA2
6.05777134906503e-08	0.35552793460531	0.297	0.254	0.00180206582091986	EC_Inflammatory	TP53INP2
2.15252000950466e-19	0.355434438093224	0.971	0.925	6.40331652427447e-15	EC_Interferon	FBXL7
0.00765529944355159	0.355269765962945	0.436	0.411	1	EC_Interferon	TRIP4
2.60739977402448e-112	0.355268335546055	0.963	0.891	7.75649284776804e-108	EC_Mesenchymal	MTPN
9.42269916534261e-48	0.355252560462779	0.647	0.479	2.80306454770612e-43	EC_Mesenchymal	HMGN4
3.27799536583727e-43	0.355207114866079	0.64	0.48	9.7513806142927e-39	EC_Mesenchymal	TRMT10C
1.79014298852572e-90	0.355169165377046	0.893	0.712	5.32531736226632e-86	EC_Mesenchymal	ARPC5L
0.00230087659403748	0.35516524373055	0.465	0.501	1	EC_Artery	DLEU2
2.23502998475518e-05	0.355160583489995	0.455	0.382	0.66487671986497	EC_Interferon	CHKA
7.6167009306259e-13	0.355142681112867	0.756	0.673	2.26581619284259e-08	EC_Interferon	PRAG1
7.84085774971959e-19	0.35508305842166	0.58	0.541	2.33249836338658e-14	EC_Inflammatory	DELE1
1.26564031426548e-18	0.355061891132622	0.666	0.725	3.76502680687694e-14	EC_Artery	TRRAP
0.000124563567135047	0.354961584594925	0.557	0.512	1	EC_Interferon	RELB
1.05651631914774e-68	0.354874410015875	0.7	0.452	3.14292474620071e-64	EC_Proliferative	AC127502.2
1.30471868218238e-74	0.354846959031753	0.544	0.316	3.88127713575613e-70	EC_Proliferative	EIF2B5
1.79935676447447e-74	0.354835354046346	0.623	0.388	5.35272650295864e-70	EC_Proliferative	KLHL18
3.23323145012786e-100	0.354701988009688	0.961	0.877	9.61821691784037e-96	EC_Mesenchymal	BCAR1
4.87336634844312e-13	0.354676720488819	0.625	0.695	1.44972902133486e-08	EC_Artery	PIK3CA
1.15940705117686e-14	0.354620571907475	0.851	0.805	3.44900409584094e-10	EC_Interferon	ATP2B4
6.77499589801502e-41	0.354589966317036	0.534	0.388	2.01542577974151e-36	EC_Mesenchymal	COX7A1
6.87537640392105e-33	0.354534583248943	0.317	0.214	2.04528697263843e-28	EC_Mesenchymal	CAPRIN2
2.70692219632927e-11	0.354514894177823	0.765	0.696	8.05255214964031e-07	EC_Interferon	NRARP
3.68325865402286e-18	0.354478128181953	0.667	0.729	1.09569578439872e-13	EC_Artery	ZC3H7A
0.000537763516118937	0.354472121302284	0.568	0.643	1	EC_Artery	AVL9
1.0757699495803e-52	0.354311398798279	0.767	0.589	3.20020044601146e-48	EC_Mesenchymal	RPP21
1.04031500342357e-61	0.354274108341691	0.801	0.617	3.09472907218444e-57	EC_Mesenchymal	MRPL54
9.27508788973522e-56	0.354271742074591	0.789	0.837	2.75915314543843e-51	EC_Artery	STX16
8.25712339648445e-12	0.354266867424444	0.59	0.641	2.4563290679862e-07	EC_Artery	DDB2
0.0092095458850973	0.354266130160957	0.354	0.319	1	EC_Interferon	EAF1
8.8444936376001e-170	0.35423651034227	0.952	0.966	2.63105996731328e-165	EC_Artery	GTF2I
5.39136375175477e-62	0.35411826344447	0.783	0.58	1.60382288887201e-57	EC_Mesenchymal	NAE1
2.00207424498018e-05	0.354087720929715	0.527	0.588	0.595577046396705	EC_Artery	PCF11
9.79844193767213e-65	0.354034472110957	0.818	0.603	2.91484050761871e-60	EC_Proliferative	WRN
2.47348204451932e-12	0.353995691017957	0.664	0.721	7.35811438603607e-08	EC_Artery	ZEB2
1.77645459766342e-08	0.35398936808138	0.445	0.449	0.000528459713712915	EC_Artery	RASSF2
0.00382359465309003	0.353911066780493	0.324	0.388	1	EC_Artery	SLC16A1-AS1
3.86088428170108e-76	0.353884855091198	0.671	0.425	1.14853585612044e-71	EC_Proliferative	ATL2
4.87941017641127e-05	0.353821227292268	0.289	0.284	1	EC_Artery	PRKAB1
5.75537140434586e-75	0.353726638964127	0.852	0.634	1.71210788536481e-70	EC_Proliferative	HNRNPUL2
8.88219595522721e-54	0.353636207892584	0.732	0.552	2.64227565276099e-49	EC_Mesenchymal	DIMT1
1.54071055182214e-22	0.353572272178853	0.625	0.589	4.58330574956051e-18	EC_Inflammatory	SYNGR2
1.42956396140936e-21	0.35356616310433	0.621	0.576	4.25266687240057e-17	EC_Inflammatory	SP1
3.4295862883871e-117	0.353546095292627	0.973	0.874	1.02023332906939e-112	EC_Proliferative	HNRNPUL1
2.08735374208755e-09	0.353505329104922	0.802	0.782	6.20945991196205e-05	EC_Interferon	MIDN
3.40452801237232e-77	0.353458792698685	0.864	0.653	1.01277899312052e-72	EC_Proliferative	ALKBH5
3.78006524827534e-74	0.353449404937806	0.775	0.529	1.12449381005695e-69	EC_Proliferative	PLAA
0.00803547444569366	0.353423771971523	0.246	0.295	1	EC_Artery	PCTP
1.41416511632811e-88	0.353331484086594	0.934	0.76	4.20685838805286e-84	EC_Proliferative	FGD5-AS1
0.000175569164863708	0.353229067112276	0.241	0.295	1	EC_Artery	TAMM41
8.24466111497162e-12	0.353227199707777	0.349	0.289	2.45262178848176e-07	EC_Inflammatory	CSF1
4.18135734040304e-72	0.353173238246632	0.563	0.337	1.2438701816231e-67	EC_Proliferative	RNF166
1.55570439812218e-55	0.353104243181469	0.764	0.583	4.62790944353386e-51	EC_Mesenchymal	BOLA2
2.03634465890655e-42	0.35305792156501	0.529	0.377	6.05771809131522e-38	EC_Mesenchymal	CNDP2
7.89908190235126e-61	0.353041397091054	0.737	0.493	2.34981888431145e-56	EC_Proliferative	NCBP2AS2
5.24918649304774e-07	0.353010419866702	0.665	0.624	0.0156152799795184	EC_Interferon	ZFYVE16
1.83053058385396e-36	0.352940054621352	0.743	0.8	5.44546238084876e-32	EC_Artery	GPBP1L1
1.49211825752432e-67	0.35293866176536	0.46	0.272	4.43875339248335e-63	EC_Proliferative	MIR155HG
7.7090554222332e-78	0.352788102378779	0.858	0.634	2.29328980700593e-73	EC_Proliferative	PLEKHB2
7.08331182802775e-14	0.352636981548958	0.849	0.802	2.10714360260169e-09	EC_Interferon	KDM5A
2.35228861757022e-16	0.352606126959296	0.558	0.594	6.99758817954788e-12	EC_Artery	ZNF358
5.43041315342068e-10	0.352551201311754	0.62	0.688	1.61543930487958e-05	EC_Artery	RAB3GAP2
2.43957038877913e-270	0.352528517722126	1	0.997	7.25723399254016e-266	EC_Inflammatory	RPL28
1.61189757082679e-238	0.352410905996031	1	0.991	4.79507289369554e-234	EC_Inflammatory	RPL38
2.80150781846463e-71	0.352373302898959	0.764	0.513	8.33392545836857e-67	EC_Proliferative	AAMP
3.16497348347796e-65	0.352368809624077	0.934	0.897	9.41516311865025e-61	EC_Inflammatory	TNFRSF1A
3.90010021102647e-28	0.352295432678719	0.262	0.173	1.16020181077615e-23	EC_Mesenchymal	NFKBIE
3.42077532194636e-61	0.352285852176497	0.843	0.665	1.0176122427726e-56	EC_Mesenchymal	PUF60
1.2973172424547e-09	0.352242547441235	0.72	0.649	3.85925933285424e-05	EC_Interferon	ST3GAL1
1.15616013837724e-205	0.352213428054707	0.993	0.967	3.4393451796446e-201	EC_Proliferative	RPL36AL
0.00237712101982605	0.352212416748196	0.428	0.473	1	EC_Artery	ZNF217
1.19964745485836e-100	0.352211643685814	0.96	0.87	3.56871124871264e-96	EC_Mesenchymal	AP2M1
1.67495392090285e-93	0.352118500569871	0.928	0.74	4.98265292390179e-89	EC_Proliferative	SYNJ2
1.32011978974401e-74	0.352047306059765	0.464	0.258	3.92709235053047e-70	EC_Proliferative	CDKN2AIP
2.50046602665169e-35	0.351948493670392	0.712	0.637	7.43838633608343e-31	EC_Inflammatory	ZBTB1
4.44420372516023e-05	0.351946998107332	0.608	0.563	1	EC_Interferon	KLHDC2
1.00403029146565e-08	0.351929118676672	0.471	0.493	0.000298678931105201	EC_Artery	STARD4-AS1
6.14999228135748e-05	0.351841971706439	0.404	0.329	1	EC_Interferon	ZNF677
2.71525235947724e-07	0.351834906860267	0.4	0.377	0.00807733271897289	EC_Inflammatory	EPM2AIP1
7.34392808285673e-53	0.351829129394636	0.705	0.511	2.18467172608822e-48	EC_Mesenchymal	MALSU1
1.78762838204665e-48	0.351799413437907	0.679	0.508	5.31783691091236e-44	EC_Mesenchymal	ESYT1
0.000161016455086265	0.351737193534156	0.522	0.471	1	EC_Interferon	ADPRHL2
2.81692868760603e-13	0.351730916203448	0.739	0.66	8.37979945989041e-09	EC_Interferon	PIP4K2A
4.47734664816246e-32	0.35167750028836	0.687	0.557	1.33192108089537e-27	EC_Mesenchymal	TUBB3
9.0649834802621e-05	0.351673208635071	0.553	0.5	1	EC_Interferon	MON1B
1.04723034973332e-138	0.351630934548205	0.996	0.983	3.11530084438668e-134	EC_Mesenchymal	RPS27L
1.44782232257106e-19	0.351581013906608	0.598	0.644	4.3069818451844e-15	EC_Artery	MARCH2
6.9562912317892e-05	0.351507729847998	0.538	0.478	1	EC_Interferon	LY96
8.67540376375302e-72	0.351492492374571	0.722	0.488	2.58075911164125e-67	EC_Proliferative	MIR222HG
4.559911949035e-66	0.351383447116258	0.562	0.342	1.35648260659893e-61	EC_Proliferative	OPN3
3.87070065280252e-14	0.351382640663069	0.539	0.498	1.15145603019569e-09	EC_Inflammatory	NETO2
4.74865467411319e-35	0.35128541497507	0.978	0.968	1.41262979245519e-30	EC_Interferon	CCDC85B
3.7915237444093e-09	0.351178694259634	0.617	0.52	0.000112790248348688	EC_Interferon	HOXB3
9.36599027882685e-220	0.351161508865394	0.999	0.987	2.78619478814541e-215	EC_Mesenchymal	SERF2
4.95561219986295e-61	0.351127016657213	0.298	0.156	1.47419551721523e-56	EC_Proliferative	UBXN2B
2.74665220554971e-75	0.351123511915786	0.663	0.412	8.17074098106929e-71	EC_Proliferative	DRG1
0.000326975511109115	0.351053375031802	0.526	0.598	1	EC_Artery	EEF2K
1.64546624294923e-81	0.350979559870824	0.896	0.709	4.89493297952537e-77	EC_Proliferative	TPRKB
1.35704238582131e-103	0.350974981222567	0.963	0.868	4.03692968934124e-99	EC_Mesenchymal	EI24
0.00135153128097434	0.350950761924196	0.424	0.372	1	EC_Interferon	DGKE
0.000214734642764833	0.350723242549349	0.345	0.335	1	EC_Inflammatory	FEM1A
2.56965549484721e-75	0.350687943775413	0.864	0.9	7.64421116607149e-71	EC_Artery	ADD1
4.55728655645803e-77	0.350466930199189	0.879	0.652	1.35570160481513e-72	EC_Proliferative	ADIPOR1
7.69342057371857e-14	0.35041902581164	0.864	0.813	2.2886387522698e-09	EC_Interferon	MEF2A
1.17208025058713e-285	0.350237348899404	0.972	0.992	3.48670432944659e-281	EC_Artery	EIF4B
1.03541992977186e-05	0.350098343835776	0.303	0.298	0.308016720708532	EC_Artery	DDX60
3.89169054126935e-84	0.350072459091229	0.863	0.622	1.15770010221681e-79	EC_Proliferative	FADS3
4.74533581934548e-06	0.350044926371828	0.251	0.218	0.141164249953889	EC_Inflammatory	AC005332.6
1.36839445242486e-10	0.349978958540693	0.758	0.698	4.07069981707349e-06	EC_Interferon	UBALD2
1.1966458760086e-26	0.349971788093005	0.327	0.231	3.55978215195039e-22	EC_Mesenchymal	RPP40
9.83559732969176e-91	0.349911609836722	0.928	0.777	2.9258934936367e-86	EC_Mesenchymal	TXNL4A
2.86669507301396e-05	0.349897836563182	0.436	0.368	0.852784450320192	EC_Interferon	PPP1R9B
1.07748946136535e-05	0.349820469891201	0.562	0.483	0.320531564966965	EC_Interferon	MARF1
7.11120494658735e-59	0.349798926669879	0.804	0.634	2.11544124751081e-54	EC_Mesenchymal	TIMMDC1
5.55440827174143e-58	0.349688887332248	0.846	0.708	1.65232537267764e-53	EC_Mesenchymal	FUT8
0.00178609337296967	0.349583927098946	0.507	0.475	1	EC_Interferon	GOLGA5
2.33063555262861e-15	0.349545398544019	0.562	0.529	6.93317464195959e-11	EC_Inflammatory	TRIM56
2.32000044988726e-17	0.349501283503584	0.708	0.774	6.90153733832462e-13	EC_Artery	USP15
3.28812118616649e-17	0.34946373407457	0.659	0.722	9.78150290460808e-13	EC_Artery	ZDHHC20
4.84939109543107e-50	0.349435000277238	0.716	0.546	1.44259686306884e-45	EC_Mesenchymal	SUCLG1
1.69729454886326e-71	0.349421094895547	0.856	0.63	5.04911182395842e-67	EC_Proliferative	VPS26A
2.40302894139058e-07	0.349287409838876	0.618	0.685	0.0071485304948487	EC_Artery	EXOC2
0.000298826082960996	0.349203705588943	0.263	0.242	1	EC_Inflammatory	C17orf80
1.28712560093542e-67	0.349169981419246	0.682	0.442	3.82894123766268e-63	EC_Proliferative	ZNF639
4.63187996186829e-124	0.34913740350372	0.979	0.879	1.37789165105658e-119	EC_Proliferative	ADSS
1.67306454597287e-53	0.349072489432811	0.937	0.842	4.97703241136009e-49	EC_Mesenchymal	MANF
1.67339002692466e-06	0.34901386348081	0.627	0.571	0.0497800065209548	EC_Interferon	BET1
8.85839547608409e-72	0.349011572314953	0.623	0.382	2.6351954862255e-67	EC_Proliferative	ELOA
2.24568440930796e-80	0.348962210610153	0.929	0.8	6.68046198080933e-76	EC_Mesenchymal	MRPL41
2.98481091168436e-62	0.348940874287777	0.447	0.26	8.87921550007864e-58	EC_Proliferative	PACC1
4.49732557660118e-76	0.348890083448451	0.962	0.934	1.33786441252732e-71	EC_Inflammatory	MYCT1
3.17963564756434e-08	0.34881375936552	0.413	0.389	0.00094587801243744	EC_Inflammatory	TMEM192
1.16349526480091e-44	0.348760917411851	0.508	0.352	3.46116571372973e-40	EC_Mesenchymal	AC100810.1
8.09538043199061e-76	0.348744463575618	0.717	0.475	2.40821377090857e-71	EC_Proliferative	RAD50
7.88375431780317e-65	0.348574406159107	0.446	0.255	2.34525923446009e-60	EC_Proliferative	SNUPN
6.65013514387416e-67	0.348557712335437	0.679	0.453	1.97828220259969e-62	EC_Proliferative	SLC20A2
1.2175892685333e-06	0.348549447832447	0.486	0.397	0.0362208455603286	EC_Interferon	PRTG
6.52973951828328e-80	0.348417964789719	0.929	0.949	1.94246691189891e-75	EC_Artery	PPFIBP1
0.0095575490392114	0.348412336706075	0.326	0.285	1	EC_Interferon	HDX
1.47946589406186e-07	0.348378650356516	0.535	0.594	0.00440111514165521	EC_Artery	CHFR
1.5319632345135e-06	0.348296768793073	0.583	0.658	0.0455728423003075	EC_Artery	NUDCD3
2.18095669499619e-53	0.348285018805599	0.624	0.447	6.48790997627468e-49	EC_Mesenchymal	C1GALT1
6.96352031166452e-30	0.348184596501632	0.369	0.26	2.07150802231396e-25	EC_Mesenchymal	FAM104B
1.13426601297935e-65	0.348163380371076	0.944	0.869	3.37421453541096e-61	EC_Mesenchymal	ITGA2
6.66385135316726e-142	0.34813142188019	0.988	0.962	1.9823625005402e-137	EC_Mesenchymal	NCL
2.36832065042777e-68	0.348112634789163	0.747	0.499	7.04528027089252e-64	EC_Proliferative	ZNF787
9.31807038756339e-34	0.348089617527956	0.733	0.785	2.77193957889236e-29	EC_Artery	PDPR
4.10546140345577e-102	0.348087515335539	0.995	0.981	1.22129265830002e-97	EC_Mesenchymal	TXNDC5
0.000462933728453905	0.348070498098492	0.301	0.237	1	EC_Interferon	MMP11
2.72150584230481e-75	0.347888714432969	0.872	0.653	8.09593557968834e-71	EC_Proliferative	APPL1
0.000283933220077858	0.347881860799818	0.226	0.274	1	EC_Artery	MFSD8
5.38393344855399e-17	0.347835062223495	0.84	0.778	1.60161252227584e-12	EC_Interferon	SUN1
1.1724156187854e-68	0.347780395773875	0.711	0.461	3.48770198276281e-64	EC_Proliferative	PTPA
3.24860080086543e-19	0.347752629779679	0.708	0.768	9.66393766241447e-15	EC_Artery	FAR1
1.3973513251831e-15	0.347667185809593	0.617	0.672	4.15684072215469e-11	EC_Artery	MTF2
1.53750694930487e-19	0.347650843893187	0.94	0.912	4.57377567279214e-15	EC_Interferon	ZFAND5
5.95415137271614e-52	0.34763311515029	0.741	0.569	1.7712409503556e-47	EC_Mesenchymal	CRIPT
2.55405914997091e-74	0.347629153381448	0.903	0.752	7.59781515933346e-70	EC_Mesenchymal	RAD23A
3.10954727389495e-40	0.347551482595805	0.447	0.312	9.25028123038269e-36	EC_Mesenchymal	LINC00205
1.23513338384778e-63	0.347492299901589	0.369	0.202	3.67427479027038e-59	EC_Proliferative	ZMAT5
4.21380830754503e-49	0.347453523157867	0.256	0.137	1.2535236953285e-44	EC_Proliferative	AL157392.2
7.48750345276146e-107	0.347382053207124	0.97	0.835	2.22738252712748e-102	EC_Proliferative	EWSR1
8.26329334388063e-05	0.347278558829138	0.217	0.266	1	EC_Artery	PRIMPOL
8.97214976573591e-18	0.347194187540217	0.909	0.886	2.66903511231112e-13	EC_Interferon	FYN
1.36693888026224e-60	0.347180325112982	0.313	0.165	4.06636978100411e-56	EC_Proliferative	ENKD1
1.01310297204052e-11	0.347123727074861	0.804	0.75	3.01377872122613e-07	EC_Interferon	KLF3
3.00717222494097e-66	0.347080346473277	0.483	0.282	8.94573593475441e-62	EC_Proliferative	TMEM199
1.30710806898381e-61	0.347047283886468	0.336	0.181	3.88838508361304e-57	EC_Proliferative	TSEN54
2.39378278059822e-49	0.347028648099516	0.829	0.652	7.12102501572359e-45	EC_Proliferative	CDK14
0.00105285024634142	0.346947193665422	0.27	0.33	1	EC_Artery	POMT1
1.51091215725883e-06	0.346823431024803	0.413	0.395	0.0449466148541356	EC_Inflammatory	DCAF16
2.05191476541962e-11	0.346816192769867	0.79	0.761	6.10403604417028e-07	EC_Interferon	ZKSCAN1
4.81416280327977e-11	0.346780371071236	0.792	0.75	1.43211715071967e-06	EC_Interferon	DNMBP
1.05653823305618e-286	0.346770598328206	1	0.998	3.14298993569552e-282	EC_Inflammatory	RPS14
1.13307711184446e-18	0.346623107749762	0.657	0.71	3.3706777923149e-14	EC_Artery	PPP1R3B
1.76483893989395e-85	0.346609376035662	0.916	0.952	5.25004287839652e-81	EC_Artery	RBFOX2
1.02547430883306e-72	0.346529164376912	0.539	0.317	3.05058097391657e-68	EC_Proliferative	EEF1AKMT1
6.88042574496251e-74	0.346466838223472	0.493	0.278	2.04678905061145e-69	EC_Proliferative	SLC35A4
8.28243056237324e-58	0.346426901031784	0.927	0.952	2.46385744369479e-53	EC_Artery	MBNL2
3.8828227303774e-50	0.346416251709302	0.824	0.685	1.15506210583267e-45	EC_Mesenchymal	ERRFI1
1.78327426933306e-65	0.346312817602065	0.868	0.917	5.30488429641199e-61	EC_Artery	ADAM10
1.39488679532292e-103	0.346307841345539	0.981	0.897	4.14950923872661e-99	EC_Proliferative	TM9SF3
1.08518742350561e-21	0.346296701210461	0.675	0.692	3.22821554744448e-17	EC_Artery	CDK14
1.05874674294566e-38	0.346288007577268	0.506	0.361	3.14955981091476e-34	EC_Mesenchymal	TIMM50
1.31424866811936e-39	0.34624594975917	0.877	0.831	3.90962693792149e-35	EC_Inflammatory	ZNF22
2.19568762807946e-56	0.346168174851023	0.381	0.22	6.53173155601079e-52	EC_Proliferative	MTO1
1.99906673198318e-43	0.346088629605815	0.704	0.738	5.94682371430357e-39	EC_Artery	TNKS1BP1
2.77600548965773e-220	0.345921094471403	0.997	0.99	8.25806113063381e-216	EC_Proliferative	HSP90AB1
6.61654458079553e-134	0.345905243283789	0.989	0.939	1.96828968189505e-129	EC_Proliferative	FLNA
6.66783661076743e-69	0.345886646845595	0.419	0.232	1.9835480349711e-64	EC_Proliferative	GBA
0.000456955665209957	0.345832078117559	0.538	0.502	1	EC_Interferon	ATR
1.23721708215682e-154	0.345790508282302	0.993	0.969	3.68047337600012e-150	EC_Mesenchymal	HNRNPA3
4.85856408497183e-26	0.345752887878394	0.976	0.952	1.44532564399742e-21	EC_Interferon	CTNNB1
4.32670065820829e-52	0.345691451197638	0.272	0.146	1.2871069118038e-47	EC_Proliferative	ANGPTL5
1.32228287441294e-09	0.345638734460638	0.598	0.663	3.93352709480363e-05	EC_Artery	SNX4
0.000975218599606461	0.345586799083851	0.278	0.261	1	EC_Inflammatory	CCDC106
3.67546223447632e-29	0.345448030296085	0.993	0.987	1.09337650551202e-24	EC_Interferon	CALCRL
1.40401811714249e-158	0.345359950376969	0.996	0.988	4.17667309487549e-154	EC_Mesenchymal	HNRNPA2B1
1.93694194608283e-84	0.345359450932545	0.961	0.878	5.76201490120719e-80	EC_Mesenchymal	LMAN1
3.23142714089875e-55	0.345199011250781	0.827	0.667	9.61284945874559e-51	EC_Mesenchymal	DANCR
2.27576568393752e-08	0.345169452407906	0.785	0.741	0.000676994775657734	EC_Interferon	TSG101
6.53850441568829e-40	0.345143071290427	0.691	0.701	1.94507429357895e-35	EC_Artery	SH3TC1
2.65400561609791e-81	0.34512114656491	0.67	0.404	7.89513590676806e-77	EC_Proliferative	CCAR2
0.00126153947831022	0.344884805136347	0.423	0.378	1	EC_Interferon	EPM2AIP1
2.78831957115788e-08	0.34484091097469	0.616	0.685	0.000829469306028046	EC_Artery	HTT
3.55200147107071e-77	0.344811545705056	0.907	0.754	1.05664939761411e-72	EC_Mesenchymal	ETFA
8.88187887309098e-69	0.344747074454095	0.676	0.43	2.64218132716711e-64	EC_Proliferative	ST6GALNAC4
9.26720867627972e-39	0.344738720307439	0.79	0.842	2.75680923701969e-34	EC_Artery	UPF3A
6.10475134183606e-06	0.344555348982076	0.732	0.693	0.181604142916939	EC_Interferon	NEMF
0.00275751518487964	0.344529546771792	0.4	0.356	1	EC_Interferon	ST3GAL4
2.5535306658736e-55	0.344529031449265	0.829	0.674	7.59624302484078e-51	EC_Mesenchymal	RTL8A
4.10766846454707e-51	0.344508902507477	0.627	0.456	1.22194921483346e-46	EC_Mesenchymal	STX4
4.45960036495769e-09	0.344502554170908	0.466	0.446	0.000132664191656761	EC_Inflammatory	B3GALT6
8.72337199188333e-81	0.344489091473445	0.921	0.717	2.59502870014545e-76	EC_Proliferative	STT3A
9.83585888561878e-46	0.344324483445421	0.841	0.803	2.92597130129387e-41	EC_Inflammatory	ADAR
2.52042360930151e-77	0.344307846613229	0.383	0.2	7.49775615295013e-73	EC_Proliferative	STX11
3.49383927617131e-06	0.344272525056444	0.427	0.451	0.103934730787544	EC_Artery	TMEM150A
1.76118981006479e-35	0.344240546451015	0.334	0.224	5.23918744698075e-31	EC_Mesenchymal	LINC01235
2.90944178653512e-201	0.344185836081449	0.993	0.964	8.65500742658467e-197	EC_Proliferative	RAC1
5.22151559059913e-240	0.344144524068899	1	0.998	1.55329645789143e-235	EC_Inflammatory	RPL10
7.8058069243738e-13	0.344139364899617	0.823	0.789	2.32207144386272e-08	EC_Interferon	KIAA0355
7.25154301701707e-25	0.344116790963642	0.256	0.172	2.15718901670224e-20	EC_Mesenchymal	TMEM35A
8.78549890383656e-23	0.344109034033305	0.71	0.659	2.6135102139133e-18	EC_Inflammatory	FADS3
9.00975470432441e-28	0.344048190660468	0.976	0.919	2.68022182944243e-23	EC_Interferon	CLDN5
2.46924609917519e-16	0.344006391218051	0.527	0.486	7.34551329582635e-12	EC_Inflammatory	KMT2D
1.71747046730078e-14	0.343980818059522	0.936	0.914	5.10913114612637e-10	EC_Interferon	PICALM
5.81394009252366e-62	0.343968715203096	0.316	0.167	1.72953089872394e-57	EC_Proliferative	PEX7
5.65839626877865e-199	0.343888685386127	0.995	0.969	1.68325972203627e-194	EC_Proliferative	SLC25A3
1.56717478045202e-125	0.343874613443706	0.976	0.88	4.66203153688866e-121	EC_Proliferative	EIF4H
1.08280877966005e-71	0.343721688422252	0.598	0.364	3.22113955773273e-67	EC_Proliferative	INSIG2
4.19289928141302e-96	0.343643185040903	0.964	0.838	1.24730367823475e-91	EC_Proliferative	CYTOR
3.24572709103649e-81	0.343454858674075	0.925	0.803	9.65538895041536e-77	EC_Mesenchymal	SEC13
5.19809025092911e-77	0.343434741419316	0.839	0.615	1.54632788784639e-72	EC_Proliferative	MAP2K1
1.70915799211132e-12	0.34333422965566	0.775	0.687	5.08440319493274e-08	EC_Interferon	YPEL5
1.79110456948091e-11	0.343290397997974	0.457	0.421	5.32817787329182e-07	EC_Inflammatory	USP38
0.00343232195019493	0.343270297933405	0.357	0.31	1	EC_Interferon	NSUN3
3.12529484000338e-76	0.343234161003689	0.908	0.756	9.29712709004205e-72	EC_Mesenchymal	DGUOK
0.00109382003313405	0.343126582245408	0.25	0.298	1	EC_Artery	AC037198.1
2.83579242320075e-32	0.343103523728194	0.385	0.27	8.4359153005376e-28	EC_Mesenchymal	FTSJ1
1.54451863646739e-54	0.343086537575456	0.904	0.866	4.5946340397632e-50	EC_Inflammatory	SERINC3
3.68645963010727e-52	0.34307556429653	0.917	0.86	1.09664801076431e-47	EC_Inflammatory	HHEX
1.47914802618926e-29	0.342929580968192	0.733	0.69	4.40016954830782e-25	EC_Inflammatory	BRD3
7.38079323993712e-81	0.342909980027689	0.934	0.76	2.19563837301649e-76	EC_Proliferative	ZCRB1
5.56370239605923e-65	0.342908746238807	0.741	0.5	1.6550901887797e-60	EC_Proliferative	RNF4
2.278198152878e-71	0.342872324602057	0.878	0.719	6.77718386518147e-67	EC_Mesenchymal	MRPL19
1.87051365249245e-138	0.342869990390872	0.997	0.986	5.56440401343455e-134	EC_Inflammatory	PRXL2A
1.88801171419431e-06	0.342701627256117	0.616	0.691	0.0561645724738525	EC_Artery	CDR2
1.04853168878786e-05	0.3426480968784	0.455	0.38	0.311917206780611	EC_Interferon	MAP2K6
2.47896422025067e-113	0.342573489665022	0.971	0.872	7.3744227624017e-109	EC_Proliferative	METAP2
1.4462645436668e-49	0.342484604661213	0.75	0.579	4.3023477645e-45	EC_Mesenchymal	MRPS36
9.73017534314649e-28	0.342470768048144	0.756	0.726	2.89453256107922e-23	EC_Inflammatory	WDR82
1.04275350430907e-06	0.34246018813079	0.522	0.437	0.0310198312461863	EC_Interferon	PILRB
2.9119586539119e-84	0.342459753793207	0.933	0.751	8.66249460365711e-80	EC_Proliferative	VPS35
3.17803282964204e-55	0.342440619728998	0.782	0.605	9.45401206161915e-51	EC_Mesenchymal	PRELID3B
2.5872388801339e-105	0.342285479156926	0.963	0.885	7.69651822062231e-101	EC_Mesenchymal	TIMM13
8.27477621834429e-67	0.342230185502138	0.937	0.896	2.46158042943306e-62	EC_Inflammatory	RGS3
1.9673134269493e-46	0.342122998744183	0.638	0.466	5.85236398248877e-42	EC_Mesenchymal	MRPL35
9.63142000228206e-10	0.342054854615039	0.71	0.631	2.86515482227887e-05	EC_Interferon	FOXC1
3.01029084332467e-28	0.342038204816931	0.267	0.179	8.95501320072222e-24	EC_Mesenchymal	SDK1
4.4658528918729e-11	0.341893719183602	0.771	0.69	1.32850191827435e-06	EC_Interferon	DUSP4
0.00215074275748482	0.341706728095727	0.421	0.372	1	EC_Interferon	PLPPR2
9.06713031420326e-48	0.341691481981666	0.678	0.502	2.69728992586918e-43	EC_Mesenchymal	RWDD4
3.23847072998357e-37	0.341685205887823	0.718	0.765	9.63380272755514e-33	EC_Artery	NUCB1
1.103790363195e-15	0.341659846646723	0.501	0.454	3.2835555724325e-11	EC_Inflammatory	EXTL3
4.59705374274839e-56	0.341641180123775	0.855	0.689	1.36753154739279e-51	EC_Mesenchymal	DCTN3
6.40282873123685e-75	0.341608588392226	0.876	0.682	1.90471349096834e-70	EC_Proliferative	SMC6
1.49305025443564e-24	0.341568881091886	0.261	0.18	4.44152589689514e-20	EC_Mesenchymal	DPH2
0.00171154256871333	0.341542411749133	0.507	0.463	1	EC_Interferon	RAB2B
7.16376258290213e-55	0.341527022062038	0.349	0.197	2.13107609316173e-50	EC_Proliferative	DHRS4
3.60799112659997e-23	0.341524328191962	0.59	0.475	1.07330520034096e-18	EC_Mesenchymal	TOX
3.1662967604731e-165	0.341509901247514	0.987	0.943	9.41909960305538e-161	EC_Proliferative	GNB2
1.33465332416847e-82	0.341474251207415	0.474	0.257	3.97032670873636e-78	EC_Proliferative	UNKL
2.92629486472476e-61	0.341466633081283	0.855	0.67	8.70514196358321e-57	EC_Mesenchymal	SSNA1
3.22108928047177e-70	0.341457495621688	0.893	0.705	9.58209639154741e-66	EC_Proliferative	DESI2
1.79601363032698e-64	0.341408307511955	0.784	0.548	5.34278134749669e-60	EC_Proliferative	HOXA9
9.30343265356947e-11	0.341291606934732	0.655	0.536	2.76758514578385e-06	EC_Interferon	C1orf54
6.15400800176118e-44	0.341167881299141	0.851	0.801	1.83069430036392e-39	EC_Inflammatory	HYOU1
9.33249908983431e-74	0.341135283947645	0.533	0.309	2.77623182924391e-69	EC_Proliferative	FCF1
6.15266364997663e-50	0.341106379836652	0.735	0.548	1.83029438259505e-45	EC_Mesenchymal	TIMM22
4.84943581259124e-07	0.340889118493684	0.646	0.581	0.0144261016552964	EC_Interferon	TMEM87B
7.69938670555122e-10	0.340871633664807	0.604	0.669	2.29041355716738e-05	EC_Artery	USP33
1.14477944493708e-26	0.340786200312075	0.816	0.782	3.40548989279882e-22	EC_Inflammatory	SOX7
8.57078863258544e-76	0.34074392686315	0.732	0.474	2.54963820242152e-71	EC_Proliferative	RBM10
7.42896338687237e-71	0.340723400297466	0.471	0.273	2.20996802832679e-66	EC_Proliferative	RAB3IP
1.15293476889398e-82	0.340706208880377	0.905	0.701	3.42975035050581e-78	EC_Proliferative	NDUFA5
2.69615790820361e-05	0.340486219571118	0.527	0.476	0.80205305453241	EC_Interferon	ZDHHC17
0.000791540205879386	0.340396959051626	0.284	0.344	1	EC_Artery	ATP6V0A1
1.70481503587171e-119	0.340395848685989	0.98	0.899	5.07148376871115e-115	EC_Proliferative	PRPF40A
2.21003773476701e-68	0.340211784092534	0.983	0.93	6.5744202533849e-64	EC_Inflammatory	ID3
2.33186110420829e-65	0.340190026477907	0.432	0.25	6.93682041279882e-61	EC_Proliferative	CEP70
0.000365962871048803	0.34009251361959	0.25	0.228	1	EC_Inflammatory	RUNDC1
5.6821585510218e-55	0.34002127266318	0.771	0.597	1.69032852575797e-50	EC_Mesenchymal	CHPT1
1.99266946784825e-11	0.339987855094062	0.56	0.54	5.92779313295498e-07	EC_Inflammatory	BAG5
3.55395053348701e-134	0.339903781035124	0.99	0.955	1.05722920470172e-129	EC_Mesenchymal	PLS3
4.45691490702783e-66	0.339745467250171	0.412	0.232	1.32584304654264e-61	EC_Proliferative	LRRC23
5.22070879186588e-80	0.339709544395394	0.939	0.819	1.55305645140426e-75	EC_Mesenchymal	ANAPC11
4.0140535614719e-68	0.339620904281631	0.414	0.228	1.19410065346666e-63	EC_Proliferative	MCOLN1
8.67517574491183e-32	0.339612518157725	0.361	0.25	2.58069128059637e-27	EC_Mesenchymal	HUS1
5.28598913239158e-46	0.339609351764025	0.599	0.433	1.57247604710385e-41	EC_Mesenchymal	OSGIN2
5.06094291417265e-72	0.339474627842787	0.466	0.262	1.50552929810808e-67	EC_Proliferative	TRUB1
3.31981676647279e-07	0.339427156655694	0.288	0.25	0.00987579091690326	EC_Inflammatory	PGPEP1
0.0090821525990235	0.339390149088115	0.316	0.277	1	EC_Interferon	CBX4
2.83517841124594e-22	0.339377826704595	0.675	0.665	8.43408873777443e-18	EC_Inflammatory	SIN3B
1.68301754091503e-05	0.339319773414552	0.607	0.549	0.500664058071403	EC_Interferon	SMIM14
4.01170713891996e-53	0.33930961570796	0.789	0.615	1.19340263968591e-48	EC_Mesenchymal	ZNRD1
3.01841558167802e-05	0.339210569257275	0.619	0.587	0.897918267237576	EC_Interferon	HIP1R
2.58907384057137e-05	0.339180142916713	0.263	0.234	0.77019768609317	EC_Inflammatory	MPZL3
1.12915483188158e-10	0.339168414281384	0.371	0.321	3.35900979388133e-06	EC_Inflammatory	BCAM
2.3095323480516e-198	0.339123325370958	0.993	0.97	6.87039682898389e-194	EC_Mesenchymal	SEC61B
5.41617055143181e-58	0.339090389067784	0.852	0.692	1.61120241563993e-53	EC_Mesenchymal	FIBP
5.40544529966237e-09	0.339065952129336	0.569	0.619	0.000160801186774356	EC_Artery	DUSP5
2.42621699416941e-20	0.338980035347194	0.993	0.966	7.21751031425517e-16	EC_Interferon	CCN1
1.88098194833221e-60	0.338940218943959	0.314	0.168	5.59554509989867e-56	EC_Proliferative	KDM1B
2.03930919837561e-15	0.3388978328126	0.578	0.552	6.06653700332777e-11	EC_Inflammatory	ZCCHC3
7.67052352290872e-06	0.338830258353008	0.242	0.3	0.228182733759489	EC_Artery	ZSCAN5A
2.28967251916687e-07	0.338828588213026	0.77	0.742	0.00681131781001762	EC_Interferon	FYTTD1
3.03266646261564e-09	0.338790422646882	0.515	0.561	9.021576192989e-05	EC_Artery	LGALS8
1.07085017083653e-59	0.338766194047708	0.571	0.359	3.18556508820451e-55	EC_Proliferative	TTC9C
0.00319636454773397	0.338746256116007	0.263	0.212	1	EC_Interferon	RGS17
1.67129298381326e-41	0.338708641619551	0.811	0.785	4.97176236824769e-37	EC_Inflammatory	CTSD
0.000473884684866315	0.3387057259746	0.507	0.569	1	EC_Artery	PTAR1
1.02529448554452e-05	0.338624733522599	0.366	0.344	0.305004603559783	EC_Inflammatory	ADA
4.98013738615017e-140	0.338618035308435	0.982	0.92	1.48149126963195e-135	EC_Proliferative	ARL6IP4
2.36542201780347e-25	0.338593684714866	0.742	0.798	7.03665741856177e-21	EC_Artery	PACS1
5.12933819354419e-44	0.338569934608096	0.986	0.986	1.52587552581552e-39	EC_Interferon	CDH5
3.39887707142015e-22	0.338545942584851	0.685	0.648	1.01109795120607e-17	EC_Inflammatory	CYB5A
1.07265465962347e-54	0.33845381070134	0.794	0.616	3.19093308144789e-50	EC_Mesenchymal	NDUFV1
0.000637499045178017	0.338351979070937	0.258	0.239	1	EC_Inflammatory	PIK3R2
7.12355558393031e-222	0.338350895134615	1	0.993	2.11911531510759e-217	EC_Inflammatory	EEF1G
3.87087345524833e-67	0.338344655659761	0.821	0.581	1.15150743546727e-62	EC_Proliferative	AKR1A1
2.41154463823418e-39	0.338335461642437	0.714	0.605	7.17386298981903e-35	EC_Inflammatory	CREBRF
1.05157176237936e-29	0.338317609218733	0.993	0.97	3.12821567872611e-25	EC_Interferon	MAST4
4.0300525734937e-07	0.338251069694662	0.775	0.742	0.011988600395629	EC_Interferon	TMEM87A
1.64787421601277e-38	0.338214692653045	0.46	0.325	4.90209621779478e-34	EC_Mesenchymal	TFB1M
1.20146185800976e-63	0.338208527227076	0.368	0.201	3.57410873520743e-59	EC_Proliferative	LACTB2
4.53220728448701e-66	0.338173648273072	0.348	0.184	1.34824102298919e-61	EC_Proliferative	NOP9
2.04634060117099e-51	0.33813386640006	0.322	0.18	6.08745402036347e-47	EC_Proliferative	TAF9B
3.9385195374556e-65	0.338105388002878	0.839	0.642	1.17163079200229e-60	EC_Mesenchymal	MRPL18
1.66154758716533e-05	0.338103058219304	0.536	0.465	0.494277176229941	EC_Interferon	MARCH8
0.00172827713965697	0.338002795368718	0.255	0.306	1	EC_Artery	CEP70
2.75141198596801e-75	0.337961386281274	0.65	0.409	8.18490037585763e-71	EC_Proliferative	SH3BGRL2
1.06131206681418e-45	0.337883048789317	0.838	0.789	3.15719113635882e-41	EC_Inflammatory	MXD4
2.22532426391677e-64	0.337794321079911	0.436	0.248	6.61989462029961e-60	EC_Proliferative	FAM104B
0.000572627665148911	0.337691307574488	0.255	0.235	1	EC_Inflammatory	ZNF71
3.30940741205505e-41	0.337634432432776	0.724	0.767	9.84482516938138e-37	EC_Artery	TAPBP
8.904365118641e-113	0.337634016639098	0.97	0.9	2.64887053549332e-108	EC_Mesenchymal	ATP5ME
1.26796231463844e-07	0.33761604727247	0.334	0.295	0.00377193429358644	EC_Inflammatory	RAB11B-AS1
1.48425513897456e-71	0.337597987653598	0.948	0.849	4.41536218742152e-67	EC_Mesenchymal	KRTCAP2
1.37990131748557e-08	0.337518617508287	0.415	0.387	0.000410493043925606	EC_Inflammatory	ELF4
2.02894746093296e-07	0.33743054485789	0.608	0.516	0.00603571290678337	EC_Interferon	AL356124.1
3.19344661456593e-12	0.337372895877546	0.505	0.474	9.49986498901072e-08	EC_Inflammatory	NDFIP2
1.24194816581524e-69	0.337287823670355	0.673	0.432	3.69454740366717e-65	EC_Proliferative	FHOD1
1.14593706197697e-180	0.337281281244715	0.979	0.994	3.4089335719691e-176	EC_Artery	TGM2
6.26735496267428e-07	0.337275057223453	0.662	0.612	0.0186441275429635	EC_Interferon	LAPTM5
3.83869235522468e-29	0.337219170262592	0.764	0.82	1.14193420183224e-24	EC_Artery	OSBPL9
5.11567003673295e-69	0.337039700640259	0.365	0.193	1.52180952252732e-64	EC_Proliferative	MKKS
2.44192035982466e-62	0.336916681022226	0.566	0.357	7.2642246864064e-58	EC_Proliferative	CASP8AP2
0.00683140540325432	0.336911702805046	0.498	0.553	1	EC_Artery	FAM13A
3.30939569172843e-34	0.336898274289824	0.729	0.682	9.84479030375374e-30	EC_Inflammatory	SECISBP2
2.15773822370899e-105	0.336880532369962	0.964	0.855	6.41883966788951e-101	EC_Proliferative	SLC29A1
2.51471687198243e-06	0.336856125625466	0.413	0.4	0.0748077975077334	EC_Inflammatory	MBD6
1.02035784820689e-07	0.336747342756232	0.522	0.421	0.00303536052684586	EC_Interferon	KLF4
1.83499972540993e-66	0.336683407621631	0.852	0.605	5.45875718314945e-62	EC_Proliferative	TUSC2
1.00221808249225e-10	0.336681327088248	0.606	0.669	2.98139835179795e-06	EC_Artery	KLHDC10
1.74465076343061e-33	0.336676354400951	0.674	0.565	5.18998709105337e-29	EC_Inflammatory	GIMAP7
1.3965349558265e-191	0.336664388160971	0.977	0.868	4.15441218659268e-187	EC_Mesenchymal	RANBP1
7.70728013563395e-58	0.33641785804039	0.354	0.198	2.29276169474839e-53	EC_Proliferative	UBE2D4
0.000176864808835854	0.336416541331782	0.483	0.433	1	EC_Interferon	GRIPAP1
2.13624793024576e-06	0.3364158502326	0.703	0.66	0.0635491034289509	EC_Interferon	ATM
3.02542621347215e-08	0.336361136782425	0.582	0.646	0.000900003789983694	EC_Artery	SUCO
1.01528267014393e-72	0.336355116708212	0.925	0.812	3.02026288714417e-68	EC_Mesenchymal	SNHG8
3.35319317747291e-95	0.336274914298578	0.966	0.858	9.97507906434641e-91	EC_Proliferative	NNMT
0.000680576348808718	0.336219282320358	0.459	0.407	1	EC_Interferon	TRIQK
8.6719804992753e-07	0.336214790561614	0.282	0.355	0.0257974075892442	EC_Artery	CUBN
0.000551610833209484	0.336204475664894	0.457	0.403	1	EC_Interferon	PIGG
7.89678306753925e-54	0.336192337983849	0.913	0.863	2.34913502693158e-49	EC_Inflammatory	PGLS
4.04734981378256e-53	0.336109566866798	0.731	0.551	1.20400562260404e-48	EC_Mesenchymal	FBXO22
4.09471304214076e-75	0.336032211906465	0.896	0.675	1.21809523577603e-70	EC_Proliferative	LRPAP1
4.86401506509008e-53	0.336021791211028	0.808	0.687	1.446947201563e-48	EC_Inflammatory	GIMAP1
1.79878321156465e-14	0.3360193326379	0.679	0.75	5.35102029776252e-10	EC_Artery	EPN2
4.5530803235404e-75	0.335995367287762	0.84	0.877	1.3544503346468e-70	EC_Artery	FGFR1
2.96749688109691e-15	0.335976434253872	0.51	0.464	8.8277097218871e-11	EC_Inflammatory	APH1B
8.76692422981632e-05	0.335956708764012	0.283	0.26	1	EC_Inflammatory	COG8
5.23172924256649e-48	0.335919209967591	0.811	0.741	1.55633481507868e-43	EC_Inflammatory	KDM5B
7.96250806580278e-06	0.335906202815844	0.625	0.575	0.236868689941501	EC_Interferon	PHLDB1
6.88519254716335e-66	0.335837708385073	0.791	0.554	2.04820707893015e-61	EC_Proliferative	ERLEC1
0.00601135912930343	0.335827861342084	0.284	0.24	1	EC_Interferon	AL592183.1
3.27655968741994e-66	0.335820649778004	0.524	0.31	9.74710975813684e-62	EC_Proliferative	BLOC1S5
0.00162933574686061	0.335770574694175	0.306	0.253	1	EC_Interferon	PGPEP1
1.44642546245411e-41	0.335749103339937	0.585	0.426	4.30282646570848e-37	EC_Mesenchymal	BBIP1
5.56017654222699e-23	0.335719426239119	0.674	0.63	1.65404131778168e-18	EC_Inflammatory	CDC42EP1
6.85288430968641e-44	0.335560863642574	0.513	0.357	2.03859602444551e-39	EC_Mesenchymal	PIGP
1.30335438701005e-76	0.335516504039092	0.88	0.675	3.87721863047749e-72	EC_Proliferative	ERRFI1
2.77547039197525e-10	0.335497835823694	0.378	0.336	8.25646932204796e-06	EC_Inflammatory	AFMID
3.62922452290734e-76	0.335463647426474	0.937	0.803	1.07962171107448e-71	EC_Proliferative	DUSP23
3.93168159680607e-57	0.335440622687967	0.691	0.502	1.16959664141787e-52	EC_Mesenchymal	NLN
0.00413549489458566	0.335419732782818	0.397	0.351	1	EC_Interferon	SQOR
1.0633831606444e-18	0.335390695281	0.726	0.79	3.16335222628497e-14	EC_Artery	PPP4R3A
2.91539786316703e-112	0.335255690251055	0.996	0.963	8.67272556334927e-108	EC_Inflammatory	GABARAP
4.1105511682719e-71	0.335175185815673	0.494	0.281	1.22280676153752e-66	EC_Proliferative	PEX10
0.0023603914298175	0.335060268872179	0.308	0.259	1	EC_Interferon	ZNRF2
0.00505724171257696	0.335026776126996	0.311	0.26	1	EC_Interferon	ZBTB33
3.93779711969879e-10	0.334998692781067	0.426	0.389	1.171415887168e-05	EC_Inflammatory	DUSP18
5.66140480861996e-22	0.334803981992375	0.726	0.703	1.68415470246827e-17	EC_Inflammatory	RASIP1
2.82805970239242e-59	0.334789257056615	0.875	0.734	8.41291200267697e-55	EC_Mesenchymal	SDHC
0.00998184849309537	0.334656187642959	0.414	0.459	1	EC_Artery	CYHR1
8.0134881579228e-82	0.334623149318142	0.941	0.84	2.38385245721887e-77	EC_Mesenchymal	TMEM230
7.19825724373027e-06	0.33450594348911	0.61	0.567	0.214133756486488	EC_Interferon	ERN1
1.49716878888769e-55	0.334428530307871	0.927	0.901	4.45377771318311e-51	EC_Inflammatory	SF1
5.40315588678397e-38	0.334426024076306	0.869	0.827	1.6073308132005e-33	EC_Inflammatory	ARCN1
7.6295793087284e-07	0.334157829486905	0.622	0.565	0.0226964725276052	EC_Interferon	AP000695.2
2.67887266309435e-34	0.334063991771802	0.471	0.344	7.96911039817309e-30	EC_Mesenchymal	TMEM223
2.63006140829961e-51	0.334053316271634	0.758	0.638	7.82390667740968e-47	EC_Inflammatory	LRCH1
5.54903372566997e-38	0.334026184851783	0.848	0.805	1.6507265527123e-33	EC_Inflammatory	UBE2Z
4.17945346820904e-05	0.333990408811592	0.21	0.257	1	EC_Artery	ITFG2
0.000964954297391584	0.333953194745104	0.301	0.247	1	EC_Interferon	RPH3AL
8.92860154440343e-13	0.333902801612327	0.661	0.732	2.65608038742913e-08	EC_Artery	CREB1
4.51360333913236e-23	0.333788597142084	0.72	0.783	1.34270672132509e-18	EC_Artery	NUTM2A-AS1
0.00202200609862413	0.33372309293015	0.486	0.45	1	EC_Interferon	NDUFAF6
3.05730223260864e-12	0.333680195127769	0.629	0.691	9.09486268156418e-08	EC_Artery	ATM
1.25421948465757e-11	0.333658032480262	0.813	0.759	3.73105212295933e-07	EC_Interferon	ITPRIP
1.31878752047837e-75	0.333646860419428	0.689	0.433	3.92312911591906e-71	EC_Proliferative	KNOP1
2.1126190797312e-61	0.333569208285269	0.83	0.666	6.28461923838438e-57	EC_Mesenchymal	SREBF2
3.73251653656075e-33	0.333540464631944	0.836	0.795	1.11034901929609e-28	EC_Inflammatory	NFKBIA
0.00115985093813015	0.333536882631006	0.28	0.223	1	EC_Interferon	CCDC18-AS1
0.00853325519950423	0.333523199143589	0.219	0.258	1	EC_Artery	DHRS7B
7.42256769200712e-23	0.333481922708019	0.604	0.549	2.20806543701828e-18	EC_Inflammatory	SPSB3
1.86599038017694e-05	0.333452616429073	0.258	0.227	0.555094818295035	EC_Inflammatory	MTSS2
5.01996132490216e-81	0.333435739617035	0.973	0.894	1.49333809493189e-76	EC_Mesenchymal	CTSC
2.19842754898624e-108	0.333357868001541	0.967	0.862	6.53988227272426e-104	EC_Proliferative	STK25
0.000106594190084208	0.333155888076716	0.536	0.591	1	EC_Artery	ANTXR2
4.40028164656233e-110	0.333094072714358	0.983	0.891	1.30899578421936e-105	EC_Proliferative	LMAN2
8.18697203503203e-57	0.33301338695699	0.294	0.157	2.43546044098133e-52	EC_Proliferative	LINC00476
4.15276637826932e-65	0.33296831758728	0.883	0.707	1.23536494220756e-60	EC_Mesenchymal	POLR2K
5.33258886992574e-35	0.332914708088277	0.834	0.783	1.58633853702551e-30	EC_Inflammatory	GNA11
1.3941104785615e-60	0.332888785871041	0.352	0.193	4.14719985162475e-56	EC_Proliferative	ASB6
2.10434761841865e-95	0.332722697832499	0.976	0.881	6.26001329527179e-91	EC_Proliferative	SPATS2
0.00221629288754313	0.332707271362537	0.304	0.367	1	EC_Artery	RFFL
0.00152541695252594	0.332658715337977	0.483	0.442	1	EC_Interferon	CIC
5.26186487748032e-35	0.332605093590341	0.598	0.462	1.56529956375285e-30	EC_Mesenchymal	NPC1
7.54598269417518e-07	0.332595147543947	0.591	0.657	0.0224477893186323	EC_Artery	STRN
0.000118643085116038	0.332580872161683	0.486	0.422	1	EC_Interferon	ATG2B
6.01365951638704e-15	0.332550585012501	0.58	0.557	1.78894343293482e-10	EC_Inflammatory	TSNAX
4.54989341922382e-37	0.332428826452171	0.487	0.344	1.3535022943507e-32	EC_Mesenchymal	GEMIN6
1.01551024008331e-05	0.332418322823895	0.536	0.464	0.302093986219983	EC_Interferon	PLCG1
2.06258056796633e-09	0.332415896110416	0.601	0.671	6.13576467358625e-05	EC_Artery	CPT1A
1.91212361368496e-14	0.332394641582263	0.555	0.515	5.68818532599001e-10	EC_Inflammatory	ASGR1
3.4668580019392e-56	0.33238891275731	0.868	0.908	1.03132091841687e-51	EC_Artery	TNFRSF10B
1.54105554017598e-14	0.332359345243293	0.804	0.736	4.58433202091549e-10	EC_Interferon	KIAA1671
6.36352237634789e-28	0.332298234687764	0.375	0.267	1.89302063651597e-23	EC_Inflammatory	PCSK5
0.000293782392694134	0.332278866675923	0.521	0.475	1	EC_Interferon	TPRG1L
1.20120809781459e-06	0.332278841526563	0.662	0.616	0.0357335384937885	EC_Interferon	SECISBP2L
4.42197382518114e-76	0.332134131137511	0.96	0.875	1.31544877351488e-71	EC_Mesenchymal	PRDX2
1.52119602332836e-37	0.332112406371642	0.461	0.324	4.5252539301972e-33	EC_Mesenchymal	SLC66A3
2.40108967792458e-46	0.332101833409697	0.741	0.572	7.14276157389004e-42	EC_Mesenchymal	SMIM4
0.00598915305174032	0.332079802256994	0.333	0.285	1	EC_Interferon	CDKL1
2.47947629803793e-52	0.332054299703927	0.726	0.546	7.37594609140323e-48	EC_Mesenchymal	MICAL2
4.7559792840155e-57	0.33203930105135	0.809	0.631	1.41480871740893e-52	EC_Mesenchymal	PWP1
2.61246953673637e-58	0.33202833177462	0.481	0.287	7.77157437788335e-54	EC_Proliferative	DPCD
7.65108875392763e-48	0.331966875186618	0.717	0.537	2.27604588251839e-43	EC_Mesenchymal	MRPL55
3.50813123486966e-58	0.331847292664085	0.931	0.895	1.04359887974903e-53	EC_Inflammatory	NPDC1
0.00414880471606472	0.331830231946409	0.418	0.376	1	EC_Interferon	ZNF791
2.17676214629818e-68	0.331764837858007	0.388	0.211	6.47543203280782e-64	EC_Proliferative	ALG6
5.24296017179518e-47	0.331757770247383	0.912	0.881	1.55967579190563e-42	EC_Inflammatory	LEPROT
4.61205214847107e-50	0.33175185324299	0.328	0.186	1.37199327312717e-45	EC_Proliferative	TRIM11
7.88890887099455e-33	0.331741307711202	0.688	0.734	2.34679261094346e-28	EC_Artery	CMTM3
7.33700593890909e-72	0.331723844697446	0.728	0.476	2.18261252670668e-67	EC_Proliferative	THAP12
1.37636838184722e-18	0.331711055608956	0.893	0.859	4.09442066231911e-14	EC_Interferon	FGFR1
2.66743160289522e-28	0.331697836974663	0.767	0.732	7.93507553229268e-24	EC_Inflammatory	TMEM43
1.19930927135705e-17	0.331681060190545	0.945	0.904	3.56770522043295e-13	EC_Interferon	MYO1E
3.18987032234942e-10	0.331662803045411	0.412	0.371	9.48922623492505e-06	EC_Inflammatory	GPR137B
6.24770842935937e-32	0.33155773973993	0.775	0.744	1.85856830356582e-27	EC_Inflammatory	PHF10
6.72762088202943e-79	0.33154035310743	0.607	0.368	2.00133265998612e-74	EC_Proliferative	WDR74
0.00314774534719048	0.331535235907699	0.275	0.263	1	EC_Inflammatory	CUL7
1.98522319550562e-19	0.331531879765014	0.947	0.923	5.90564196199013e-15	EC_Interferon	IRF2BP2
1.77510053155368e-36	0.331501016985787	0.789	0.75	5.28056906126589e-32	EC_Inflammatory	IGBP1
0.000776065030548129	0.3313940845231	0.245	0.293	1	EC_Artery	PITPNM2
2.10767730145827e-43	0.331313184802713	0.794	0.842	6.26991843637807e-39	EC_Artery	MIB1
4.49411425337451e-69	0.331270159072621	0.616	0.38	1.33690910809385e-64	EC_Proliferative	SIAH2
7.34515435631012e-86	0.331195017078413	0.951	0.974	2.18503651791513e-81	EC_Artery	LAMC1
1.47014648225243e-12	0.331161545701553	0.856	0.786	4.37339175540452e-08	EC_Interferon	MAML2
0.000421794090151841	0.331161074938978	0.345	0.283	1	EC_Interferon	CAP2
2.42740608072536e-05	0.33109918636378	0.391	0.378	0.722104760894179	EC_Inflammatory	SRF
4.13395221288092e-19	0.331094129515219	0.554	0.496	1.22976810428781e-14	EC_Inflammatory	TLE2
4.17014651997709e-56	0.331071472715694	0.846	0.683	1.24053518676279e-51	EC_Mesenchymal	LRPAP1
0.00311918049728465	0.330969408361166	0.254	0.239	1	EC_Inflammatory	EXOC8
2.25791380801931e-80	0.330875536531074	0.956	0.859	6.71684199609584e-76	EC_Mesenchymal	TAX1BP3
4.54707021902782e-12	0.330834977176012	0.813	0.765	1.3526624487564e-07	EC_Interferon	TBCD
7.41001800919736e-24	0.330821989407692	0.353	0.259	2.20433215737603e-19	EC_Mesenchymal	AC092944.1
2.12948918837665e-66	0.330715715560017	0.428	0.24	6.33480443758287e-62	EC_Proliferative	DVL2
2.84771806413037e-34	0.330636593224053	0.993	0.984	8.47139169717502e-30	EC_Interferon	EPAS1
2.09501100408445e-95	0.330594631187982	0.965	0.846	6.23223873495044e-91	EC_Proliferative	MRPS21
1.20426927296701e-59	0.330510459655529	0.441	0.258	3.58246023322226e-55	EC_Proliferative	INPP5E
4.29668495978768e-33	0.330488186997122	0.385	0.266	1.27817784183764e-28	EC_Mesenchymal	PEMT
8.24282859174984e-72	0.330465021857728	0.602	0.364	2.45207664947374e-67	EC_Proliferative	ACTR6
2.8208571105253e-45	0.330461921039907	0.814	0.736	8.39148573239067e-41	EC_Inflammatory	AHR
9.02434843708514e-71	0.330398693872527	0.482	0.276	2.68456317306409e-66	EC_Proliferative	TRMT1
9.50040327954647e-131	0.330369152645131	0.988	0.945	2.82617996759948e-126	EC_Proliferative	SEPTIN7
1.76096593485447e-44	0.330353115737575	0.617	0.449	5.23852146300508e-40	EC_Mesenchymal	PPID
9.8496014273791e-69	0.330333326937033	0.653	0.418	2.93005943261673e-64	EC_Proliferative	GTF2A1
2.15252286513223e-34	0.330321580329574	0.652	0.568	6.40332501919535e-30	EC_Inflammatory	SUSD6
2.32569614047576e-32	0.330299163988989	0.372	0.257	6.91848087868729e-28	EC_Mesenchymal	C2orf74
1.06473975626551e-152	0.330274886502627	0.968	0.982	3.16738782693863e-148	EC_Artery	SOX4
0.00876704450610455	0.330257403810513	0.43	0.396	1	EC_Interferon	USP42
3.11371509427646e-17	0.330197861418207	0.785	0.653	9.26267966245361e-13	EC_Interferon	BMERB1
0.000319430854230969	0.330142172899321	0.346	0.336	1	EC_Inflammatory	PLEKHF2
2.63968077876104e-33	0.330058224826725	0.757	0.815	7.85252238065834e-29	EC_Artery	NUFIP2
1.86178913788438e-45	0.329975770603029	0.606	0.439	5.53845032737845e-41	EC_Mesenchymal	PPIE
1.31972814373567e-62	0.32994740465198	0.734	0.495	3.92592728198487e-58	EC_Proliferative	SLC43A3
0.000128247702784596	0.329936404683248	0.587	0.662	1	EC_Artery	ZFC3H1
4.42479861644037e-10	0.329916251597387	0.801	0.759	1.31628909241868e-05	EC_Interferon	ITSN2
5.8082119582429e-08	0.329896261652827	0.768	0.735	0.0017278268933381	EC_Interferon	CTNNBIP1
3.99580085365715e-31	0.329879846987141	0.333	0.23	1.18867083794593e-26	EC_Mesenchymal	NDUFAF5
2.00783462183737e-133	0.329807227676008	0.93	0.961	5.97290643304181e-129	EC_Artery	NOP53
0.00278991230293112	0.329776050382127	0.393	0.345	1	EC_Interferon	MEGF9
2.81862009363679e-39	0.329753988396113	0.655	0.508	8.38483105455072e-35	EC_Mesenchymal	ARHGAP10
5.28015062084453e-52	0.329729828313845	0.822	0.731	1.57073920668883e-47	EC_Inflammatory	TLE4
1.75815329917301e-67	0.329692379010115	0.559	0.334	5.23015443437986e-63	EC_Proliferative	C8orf33
9.278868077349e-36	0.329642125466848	0.455	0.323	2.76027767564978e-31	EC_Mesenchymal	SCN1B
8.29592202531481e-144	0.329618475986896	0.991	0.935	2.46787088409065e-139	EC_Proliferative	TKT
1.67513171915801e-11	0.329579089543775	0.804	0.735	4.98318183815124e-07	EC_Interferon	ICA1
1.08124346390971e-18	0.329552826762407	0.94	0.925	3.2164830564386e-14	EC_Interferon	PRKAR1A
0.00853664380226991	0.329539670709684	0.342	0.415	1	EC_Artery	CSRNP2
4.70367798039942e-71	0.329518652729182	0.573	0.348	1.39925012560922e-66	EC_Proliferative	PUS7L
9.4321935462505e-14	0.329450061578319	0.952	0.917	2.8058889361386e-09	EC_Interferon	DNAJA1
2.53047466908309e-71	0.329441381165882	0.923	0.734	7.52765604558838e-67	EC_Proliferative	CERS2
1.62977589058953e-46	0.32942087141366	0.824	0.879	4.84825731932573e-42	EC_Artery	HOOK3
2.40435992510232e-08	0.329359064053934	0.787	0.743	0.000715248990519439	EC_Interferon	UBA6
9.51425460738507e-67	0.32933104935735	0.517	0.305	2.83030046060491e-62	EC_Proliferative	NUDT22
5.66378797477596e-52	0.329291065773581	0.723	0.534	1.68486364673635e-47	EC_Mesenchymal	VBP1
1.33184904345504e-18	0.329268002223449	0.775	0.842	3.96198453447005e-14	EC_Artery	ARHGAP21
7.32333979172332e-215	0.329191343791797	0.997	0.99	2.17854712124185e-210	EC_Mesenchymal	ITGB1
1.22759529208795e-16	0.32914992802079	0.632	0.617	3.65185047490324e-12	EC_Inflammatory	USF2
6.38800634884851e-61	0.329146132640418	0.553	0.342	1.90030412865545e-56	EC_Proliferative	SRF
6.90523031650227e-61	0.329057696637477	0.874	0.709	2.05416791455309e-56	EC_Mesenchymal	SDHD
9.99010525290768e-34	0.329032845780151	0.36	0.247	2.97185651063498e-29	EC_Mesenchymal	EHBP1L1
1.73356840705398e-95	0.329012752885513	0.977	0.914	5.15701929730419e-91	EC_Mesenchymal	ATP5F1C
4.89681423441754e-06	0.328981099828621	0.62	0.555	0.145670429845453	EC_Interferon	ATXN7
0.00276245944488804	0.328967377648948	0.427	0.476	1	EC_Artery	POLR2M
8.69521946948364e-07	0.328889133980453	0.356	0.325	0.0258665388778199	EC_Inflammatory	C15orf39
4.7998280179167e-38	0.328888689759421	0.618	0.463	1.42785283876986e-33	EC_Mesenchymal	UNC50
1.49253952952207e-112	0.32884259577336	0.951	0.965	4.44000659242226e-108	EC_Artery	PUM1
2.3418762739266e-22	0.328821480587565	0.337	0.249	6.96661353967685e-18	EC_Mesenchymal	STARD13-AS
1.81947819657848e-124	0.328773208879781	0.99	0.95	5.41258373918167e-120	EC_Mesenchymal	SLC25A5
1.90178631462854e-68	0.32867276115004	0.758	0.496	5.65743392875697e-64	EC_Proliferative	CETN2
1.93603399313157e-182	0.328649889261705	0.959	0.988	5.75931392276778e-178	EC_Artery	ZFAS1
8.78920717517691e-78	0.328572068562359	0.596	0.353	2.61461335047163e-73	EC_Proliferative	C8orf76
2.3208072712229e-13	0.3285495168182	0.582	0.572	6.90393747043388e-09	EC_Inflammatory	AGPAT1
2.42813921143168e-58	0.328470394728293	0.868	0.713	7.22322852616696e-54	EC_Mesenchymal	MYADM
0.000206911059364905	0.328441982902729	0.495	0.44	1	EC_Interferon	AP5Z1
4.51041423521804e-48	0.328438885173225	0.712	0.539	1.34175802669266e-43	EC_Mesenchymal	PGM3
4.62556704332724e-64	0.328431647978903	0.778	0.538	1.37601368404899e-59	EC_Proliferative	PRPF19
9.66272081965764e-35	0.328403920651551	0.434	0.306	2.87446618943176e-30	EC_Mesenchymal	SFXN4
7.40737282919305e-24	0.32838218843341	0.723	0.688	2.20354526922835e-19	EC_Inflammatory	ADIPOR1
3.70035770987561e-58	0.328354960093572	0.861	0.711	1.1007824115338e-53	EC_Mesenchymal	RARS
5.49079203997707e-76	0.328298307106597	0.925	0.76	1.63340081605238e-71	EC_Proliferative	GNA11
0.000188086778737435	0.328255002668336	0.251	0.187	1	EC_Interferon	VWCE
2.33242617872898e-75	0.328243398611488	0.797	0.548	6.93850139648296e-71	EC_Proliferative	VTA1
5.11038779836965e-66	0.328236049301994	0.384	0.209	1.520238162259e-61	EC_Proliferative	ALDH16A1
1.68488716451777e-45	0.328178284906618	0.662	0.488	5.01220233700747e-41	EC_Mesenchymal	NF2
1.56582433540237e-36	0.328134624093865	0.425	0.296	4.65801423295496e-32	EC_Mesenchymal	TRADD
1.29750738032416e-21	0.328093268294832	0.665	0.632	3.85982495498831e-17	EC_Inflammatory	SEC16A
2.59681465248283e-15	0.327982299354346	0.576	0.546	7.72500422820592e-11	EC_Inflammatory	PML
0.000257918721490762	0.327771884862856	0.342	0.271	1	EC_Interferon	MEX3B
1.30151388997607e-42	0.32767928664651	0.664	0.503	3.87174351990081e-38	EC_Mesenchymal	PSMC2
1.52335842510237e-11	0.327567112713055	0.873	0.826	4.53168664299454e-07	EC_Interferon	RAB6A
1.63323226098186e-69	0.327534150072996	0.504	0.289	4.85853932996885e-65	EC_Proliferative	SNAP47
6.9448020485994e-89	0.327485253434716	0.945	0.785	2.06593971341735e-84	EC_Proliferative	ACSL3
1.09226445550952e-144	0.327268418849894	0.997	0.988	3.24926830224971e-140	EC_Mesenchymal	FKBP1A
1.65419764254836e-65	0.3272113963191	0.873	0.667	4.92090714705285e-61	EC_Proliferative	PEF1
5.08417851700829e-09	0.327089166347389	0.546	0.602	0.000151244142523962	EC_Artery	CCDC92
4.08554439366628e-12	0.32705904992936	0.904	0.871	1.21536774622785e-07	EC_Interferon	ITGAV
1.02816140672895e-08	0.327051147461239	0.758	0.718	0.000305857455273729	EC_Interferon	MANSC1
1.00767052953126e-64	0.327019500160954	0.773	0.539	2.99761829124958e-60	EC_Proliferative	ABHD2
5.90351931165537e-53	0.326999265239374	0.256	0.134	1.75617892483124e-48	EC_Proliferative	ZNF620
0.000445741670743355	0.326975006208107	0.295	0.275	1	EC_Inflammatory	SPATA20
0.000652232133292596	0.326855629591021	0.371	0.313	1	EC_Interferon	TAPT1
1.35111902590071e-63	0.326782839324455	0.361	0.195	4.01930887824942e-59	EC_Proliferative	TRMT2A
9.81062722133182e-67	0.326606184862399	0.716	0.485	2.91846538580179e-62	EC_Proliferative	SHLD2
3.93622727977736e-32	0.326535234430243	0.343	0.233	1.17094889118817e-27	EC_Mesenchymal	POLRMT
0.00338032384076828	0.326501591680641	0.287	0.275	1	EC_Inflammatory	ZNF318
6.48668775446072e-63	0.326446086857922	0.85	0.676	1.92965987319697e-58	EC_Mesenchymal	OAT
4.88206087858769e-45	0.326441709122299	0.98	0.945	1.45231547016226e-40	EC_Mesenchymal	EXT1
2.74607542436347e-08	0.326413005215906	0.583	0.647	0.000816902517239644	EC_Artery	MACO1
1.03721447105444e-161	0.326339958899389	0.993	0.959	3.08550560849274e-157	EC_Mesenchymal	HSP90AA1
6.43467500522084e-97	0.326188034778026	0.972	0.896	1.9141871205531e-92	EC_Mesenchymal	ATP5IF1
8.28736051173881e-20	0.326144083265221	0.661	0.638	2.46532400503206e-15	EC_Inflammatory	ATXN7L3B
5.21408202413349e-16	0.326083734292085	0.691	0.762	1.55108512053923e-11	EC_Artery	ZMYND11
4.72120576201991e-218	0.326049495884532	1	0.995	1.40446429008568e-213	EC_Inflammatory	RPS4X
6.95457141552387e-05	0.326029193095783	0.353	0.34	1	EC_Inflammatory	NUDT19
4.16214879025844e-39	0.326024849268371	0.757	0.803	1.23815602212608e-34	EC_Artery	NUMA1
6.19137931930711e-17	0.325978521501228	0.692	0.767	1.84181151990748e-12	EC_Artery	SH3PXD2B
5.35485283101425e-87	0.325969659680842	0.973	0.917	1.59296162017012e-82	EC_Mesenchymal	F2R
1.61935873597936e-46	0.325951277851816	0.715	0.538	4.81726836779139e-42	EC_Mesenchymal	BCKDK
5.4869358565347e-66	0.325808650302927	0.926	0.806	1.63225367860194e-61	EC_Mesenchymal	EPHA2
9.84932403210712e-44	0.325666898129462	0.884	0.846	2.92997691307123e-39	EC_Inflammatory	GNS
1.30199812924127e-18	0.325663657461732	0.284	0.211	3.87318403486692e-14	EC_Mesenchymal	MPI
4.5069875086413e-63	0.325595536125545	0.88	0.678	1.34073864407061e-58	EC_Proliferative	NOL4L
4.29322083024734e-11	0.325536883974513	0.794	0.757	1.27714733258198e-06	EC_Interferon	RC3H2
2.16182630654958e-46	0.325495653958486	0.741	0.568	6.4310008967237e-42	EC_Mesenchymal	MRPL21
1.24205202775007e-13	0.325414979929572	0.838	0.784	3.69485637215092e-09	EC_Interferon	ATF7IP
6.48877460059515e-144	0.325275284908767	0.991	0.961	1.93028066818505e-139	EC_Proliferative	ENY2
3.00848964313566e-70	0.325267742097442	0.91	0.718	8.94965499039995e-66	EC_Proliferative	NDUFA2
3.31952899300703e-35	0.325072412301011	0.423	0.295	9.87493484839732e-31	EC_Mesenchymal	SLC35A2
5.54838611798789e-57	0.32501197215733	0.916	0.806	1.65053390237904e-52	EC_Mesenchymal	CHCHD10
9.546352972162e-13	0.324951050239437	0.777	0.688	2.83984908215875e-08	EC_Interferon	ARRDC3
2.66528414332164e-09	0.324944291107913	0.821	0.79	7.9286872695532e-05	EC_Interferon	AGPAT5
3.1951206337349e-69	0.324698077262739	0.934	0.804	9.50484486123457e-65	EC_Mesenchymal	SNRPB2
9.24646054053798e-62	0.324661607561395	0.359	0.196	2.75063708159924e-57	EC_Proliferative	MPI
1.2334959642894e-40	0.324601104427697	0.728	0.556	3.66940379456811e-36	EC_Mesenchymal	CRELD2
2.88320413144712e-70	0.32452985125531	0.856	0.619	8.5769556502289e-66	EC_Proliferative	CSNK1G2
6.45340672517091e-41	0.324486359778882	0.592	0.435	1.91975943260384e-36	EC_Mesenchymal	SURF1
1.41189695438344e-40	0.324445617348721	0.461	0.317	4.20011105989984e-36	EC_Mesenchymal	WDR4
1.49644626544911e-05	0.324319294668024	0.613	0.554	0.445162835045802	EC_Interferon	PRDM2
4.65035556417136e-66	0.324302323628736	0.404	0.225	1.3833877732297e-61	EC_Proliferative	KRI1
2.85912376300491e-68	0.324301583198502	0.679	0.431	8.50532137018701e-64	EC_Proliferative	CTNNBL1
2.89157665505077e-09	0.324296696840431	0.801	0.764	8.60186223344502e-05	EC_Interferon	WWC3
0.00475994727113113	0.324270162349734	0.259	0.213	1	EC_Interferon	ZNF8
3.74178930031315e-119	0.324243586792413	0.983	0.93	1.11310748105716e-114	EC_Mesenchymal	WDR1
2.23915265942403e-11	0.324220427512026	0.888	0.847	6.6610313312546e-07	EC_Interferon	RPS6KA3
2.40971404652433e-09	0.324217038238093	0.761	0.71	7.16841734560058e-05	EC_Interferon	TNKS2
6.99725647979886e-25	0.324145697013192	0.807	0.677	2.08154385761056e-20	EC_Proliferative	FGD4
3.47989342502953e-30	0.323974528412417	0.807	0.771	1.03519869607778e-25	EC_Inflammatory	NECAP2
6.56054816885288e-60	0.323879748790353	0.887	0.714	1.95163186927036e-55	EC_Mesenchymal	PCMT1
1.53430303082002e-70	0.323790983397028	0.92	0.849	4.5642446560834e-66	EC_Inflammatory	CD109
5.08394909022892e-34	0.323779671202382	0.469	0.338	1.5123731753613e-29	EC_Mesenchymal	MFSD12
0.000142423610812732	0.323708328664934	0.6	0.678	1	EC_Artery	VPS53
5.10537918643481e-16	0.323698615408847	0.897	0.87	1.51874820038063e-11	EC_Interferon	SERINC3
7.12787072962602e-05	0.323669237913945	0.562	0.632	1	EC_Artery	TBC1D23
1.90466750838451e-38	0.323555362256684	0.543	0.394	5.66600490394225e-34	EC_Mesenchymal	LRRC42
1.74831049028455e-73	0.323515229738285	0.923	0.727	5.20087404649847e-69	EC_Proliferative	ECHS1
1.93824966820696e-69	0.323475414182079	0.478	0.281	5.76590511298208e-65	EC_Proliferative	TANGO6
8.71154686484931e-85	0.323455091937487	0.903	0.692	2.59151096135537e-80	EC_Proliferative	IVNS1ABP
2.7450032881546e-157	0.32337276157957	0.993	0.961	8.16583578160231e-153	EC_Mesenchymal	OSTC
2.7466906685408e-48	0.323370050853234	0.77	0.594	8.17085540077518e-44	EC_Mesenchymal	CDC123
5.84981310944569e-39	0.323341089180103	0.621	0.469	1.7402024037979e-34	EC_Mesenchymal	LARP6
2.9460749585683e-30	0.323249504869279	0.438	0.316	8.76398378674898e-26	EC_Mesenchymal	TMEM218
2.21887651343975e-91	0.323242867214834	0.928	0.775	6.60071385218056e-87	EC_Mesenchymal	PA2G4
1.38048034531306e-37	0.323240887050725	0.804	0.756	4.10665293123729e-33	EC_Inflammatory	ZKSCAN1
6.36879848494431e-65	0.32319059164568	0.596	0.364	1.89459017330123e-60	EC_Proliferative	MORN2
0.0072225570994255	0.323050297006757	0.513	0.589	1	EC_Artery	AKAP17A
1.28410914425979e-11	0.322916672155654	0.583	0.564	3.81996788234404e-07	EC_Inflammatory	CEBPG
1.70839698053333e-109	0.322815210458416	0.977	0.924	5.08213933769055e-105	EC_Mesenchymal	BSG
2.68799253079729e-08	0.322737424845676	0.216	0.277	0.000799624018061578	EC_Artery	PPCDC
2.24593116592062e-32	0.32268209411016	0.428	0.305	6.68119603238066e-28	EC_Mesenchymal	FADD
4.01049508804293e-43	0.322603708782222	0.529	0.376	1.19304207879101e-38	EC_Mesenchymal	INSIG2
1.5775663306415e-18	0.322572165137969	0.646	0.708	4.69294432039233e-14	EC_Artery	VPS51
6.23981956857085e-09	0.322449947783487	0.88	0.848	0.000185622152525846	EC_Interferon	CFLAR
1.48954724909035e-71	0.322440965152766	0.913	0.716	4.43110515659397e-67	EC_Proliferative	NRDC
5.75648720749307e-05	0.322250678396415	0.56	0.517	1	EC_Interferon	ATG13
0.00708540936159064	0.322237026214355	0.255	0.244	1	EC_Inflammatory	RFXAP
3.86459801236673e-09	0.322222895773101	0.316	0.271	0.000114964061671886	EC_Inflammatory	MIB2
2.20604439276184e-08	0.322184557582653	0.446	0.422	0.000656254085958793	EC_Inflammatory	ELOA
4.07406695742314e-29	0.322157892950468	0.377	0.267	1.21195343849423e-24	EC_Mesenchymal	TSPAN31
1.96919941402478e-23	0.322065358213284	0.72	0.688	5.85797441684092e-19	EC_Inflammatory	SMARCC2
4.85742240685138e-40	0.322046950413387	0.568	0.419	1.44498601759015e-35	EC_Mesenchymal	CARD16
5.03134125930567e-43	0.321995285617337	0.647	0.482	1.49672339781825e-38	EC_Mesenchymal	ESRRA
3.08067113733631e-49	0.321973068220665	0.865	0.818	9.16438049934805e-45	EC_Inflammatory	KLF9
0.00188137701624858	0.321839682664148	0.432	0.475	1	EC_Artery	ST6GALNAC6
3.49098603484418e-61	0.321827770802026	0.968	0.911	1.03849852564545e-56	EC_Mesenchymal	VMP1
5.07545676608024e-39	0.321803522205908	0.523	0.373	1.50984687877355e-34	EC_Mesenchymal	NOTCH2
4.3612388241706e-18	0.321756318716365	0.697	0.659	1.29738132541427e-13	EC_Inflammatory	UGCG
7.01422243809375e-92	0.321701320186651	0.977	0.925	2.08659089088413e-87	EC_Mesenchymal	RNASEK
9.94053885060631e-05	0.32162289678537	0.353	0.338	1	EC_Inflammatory	BTBD19
0.000316547114156722	0.321615903555748	0.46	0.396	1	EC_Interferon	JAK2
1.6552561832721e-102	0.321592210758126	0.991	0.993	4.92405609399784e-98	EC_Artery	MACF1
9.4973691105624e-35	0.321550171357792	0.747	0.808	2.8252773630101e-30	EC_Artery	CHD3
1.47851304647252e-50	0.321541146546765	0.887	0.758	4.39828061064647e-46	EC_Mesenchymal	MYC
6.60801423149638e-47	0.321446957597516	0.72	0.549	1.96575207358554e-42	EC_Mesenchymal	IFT57
6.67234154897433e-72	0.321426012293918	0.946	0.837	1.98488816398888e-67	EC_Mesenchymal	ATP6V0C
9.22201400308974e-86	0.321410311682089	0.965	0.89	2.74336472563914e-81	EC_Mesenchymal	PPP4C
8.39329110433954e-60	0.3213861685894	0.889	0.747	2.49683623771892e-55	EC_Mesenchymal	PLAAT3
2.33549792239595e-51	0.321374830725017	0.783	0.614	6.94763921954349e-47	EC_Mesenchymal	FOXC2
1.18331948568291e-65	0.32121683736814	0.467	0.269	3.52013880600951e-61	EC_Proliferative	MBTPS2
1.129467887198e-11	0.321189876751903	0.36	0.302	3.35994107083662e-07	EC_Inflammatory	RCBTB2
1.18568159360344e-74	0.32110456577905	0.957	0.851	3.52716560465151e-70	EC_Mesenchymal	VKORC1
4.62268201411349e-78	0.321068513410155	0.629	0.375	1.37515544555848e-73	EC_Proliferative	ABHD12
1.72393359265782e-41	0.321029702621258	0.897	0.774	5.12835765143849e-37	EC_Proliferative	FAF1
3.84341657975114e-177	0.32099207988897	1	0.998	1.14333956414437e-172	EC_Proliferative	ACTG1
1.02926187245249e-69	0.320955856910823	0.87	0.647	3.06184821817166e-65	EC_Proliferative	FAM114A1
7.44196157531743e-98	0.320913680926628	0.966	0.89	2.21383472942543e-93	EC_Mesenchymal	DDT
0.00774962504368631	0.320876424719645	0.473	0.536	1	EC_Artery	DNAJC16
0.00608902183205138	0.320858178248801	0.275	0.229	1	EC_Interferon	RUNDC1
2.28338160548094e-55	0.320649545130305	0.868	0.707	6.79260359998471e-51	EC_Mesenchymal	BUD31
1.06718510632062e-19	0.320567497879014	0.277	0.2	3.17466225428257e-15	EC_Mesenchymal	KIF21A
0.00700889114883634	0.320532848826949	0.478	0.53	1	EC_Artery	LIMS2
6.25382749792551e-83	0.320367912933589	0.954	0.852	1.86038860408288e-78	EC_Mesenchymal	CCT2
6.9027966300014e-134	0.320360731551227	0.993	0.945	2.05344394149282e-129	EC_Proliferative	KHDRBS1
1.55024936629274e-20	0.320277863803528	0.962	0.947	4.61168181484763e-16	EC_Interferon	PREX2
4.23440174919317e-12	0.320190333995082	0.563	0.539	1.25964983234999e-07	EC_Inflammatory	ING3
3.56517868245339e-28	0.320178363596465	0.765	0.731	1.06056935445623e-23	EC_Inflammatory	PLEKHM2
1.18500525600162e-19	0.320175361726279	0.729	0.803	3.52515363555361e-15	EC_Artery	ATF7
0.000226712910148186	0.320122601796982	0.459	0.506	1	EC_Artery	TMEM63B
4.07963844928523e-08	0.320101956972662	0.406	0.373	0.00121361084589337	EC_Inflammatory	ZNF791
1.9972170357351e-56	0.320061034082107	0.881	0.737	5.94132123790479e-52	EC_Mesenchymal	SMARCB1
1.29211958526892e-39	0.320054030561021	0.631	0.493	3.84379734225799e-35	EC_Inflammatory	GDPD5
8.36649555753031e-52	0.320043331077127	0.258	0.136	2.48886509845412e-47	EC_Proliferative	SLC39A8
0.00129098904633209	0.320037809015234	0.33	0.274	1	EC_Interferon	OSBPL2
9.60066712548357e-10	0.320011258599274	0.689	0.605	2.85600645648885e-05	EC_Interferon	PPP1R13B
1.64750684495734e-83	0.319989648434508	0.987	0.938	4.90100336237909e-79	EC_Proliferative	SFPQ
3.52587346486067e-104	0.319963169459626	0.971	0.91	1.04887683832675e-99	EC_Mesenchymal	SF3B5
2.45266325493936e-33	0.319873413209905	0.394	0.274	7.2961826507936e-29	EC_Mesenchymal	CCNQ
3.49418463591244e-61	0.319866517228311	0.375	0.208	1.03945004549123e-56	EC_Proliferative	DPP3
8.33811607220977e-06	0.31978131640307	0.4	0.385	0.248042276916096	EC_Inflammatory	INTS5
6.91485584561024e-11	0.319677301427483	0.388	0.34	2.05703131695213e-06	EC_Inflammatory	MEGF9
4.5576912802473e-60	0.319673953438853	0.866	0.706	1.35582200204797e-55	EC_Mesenchymal	LSM1
6.91655818559859e-43	0.319538821686989	0.73	0.568	2.05753772905187e-38	EC_Mesenchymal	CDK2AP2
2.18787999709311e-41	0.319529458043159	0.641	0.484	6.50850541535257e-37	EC_Mesenchymal	ITPR3
5.30660792385862e-23	0.319528099264819	0.541	0.467	1.57860972518946e-18	EC_Inflammatory	DAB2IP
8.29072883762453e-32	0.31951965883614	0.738	0.686	2.46632601461655e-27	EC_Inflammatory	SH2D3C
1.85772518891643e-52	0.319494999472378	0.645	0.451	5.5263608919886e-48	EC_Proliferative	ST3GAL3
0.00864949956216424	0.319473014855928	0.272	0.263	1	EC_Inflammatory	DOLK
3.45129109093732e-40	0.319438222053008	0.254	0.146	1.02669007373203e-35	EC_Proliferative	PLPP2
0.00665841214510939	0.319434527402124	0.332	0.288	1	EC_Interferon	AC119673.2
3.01515051203472e-63	0.319399181582089	0.928	0.816	8.96946974320089e-59	EC_Mesenchymal	ZNHIT1
1.87230043989559e-07	0.319391852629289	0.209	0.263	0.0055697193486014	EC_Artery	TMEM161B-AS1
3.5780143815073e-06	0.319304987158548	0.637	0.576	0.106438771821079	EC_Interferon	PPP2R3C
3.18528263261216e-67	0.319235286553641	0.784	0.534	9.47557877549467e-63	EC_Proliferative	SMIM12
6.05176363592551e-06	0.319180560519418	0.223	0.277	0.180027864641512	EC_Artery	DAGLB
2.86247150186538e-45	0.319169975588306	0.717	0.544	8.51528022374912e-41	EC_Mesenchymal	AHCY
1.65542079908521e-146	0.319124837186877	0.99	0.959	4.92454579311868e-142	EC_Mesenchymal	TMA7
0.000118479391513755	0.319049476469139	0.316	0.296	1	EC_Inflammatory	ZNF354A
1.71727639152294e-55	0.319037849590238	0.844	0.693	5.10855380950246e-51	EC_Mesenchymal	AK1
9.69372872437128e-65	0.319036942217423	0.69	0.439	2.88369042092597e-60	EC_Proliferative	B4GALT7
5.11328780263882e-115	0.318971396267189	0.985	0.937	1.521100855529e-110	EC_Mesenchymal	PSMB5
9.76547243402859e-123	0.318943619191225	0.999	0.976	2.90503273967482e-118	EC_Inflammatory	GNAI2
1.28721306635837e-40	0.318828904129219	0.869	0.825	3.82920142980288e-36	EC_Inflammatory	NCOA4
2.07777015721442e-50	0.318809253949083	0.754	0.562	6.18095066368146e-46	EC_Mesenchymal	PSMC3
3.77801673673133e-64	0.318786567078722	0.557	0.341	1.12388441884284e-59	EC_Proliferative	ZCCHC8
0.00115166655845649	0.318783236179974	0.333	0.276	1	EC_Interferon	MTHFR
1.10558916885664e-88	0.318763226307111	0.972	0.878	3.28890665951473e-84	EC_Proliferative	LARP1
2.91281548007515e-42	0.318762938868386	0.649	0.483	8.66504349012757e-38	EC_Mesenchymal	FKBP14
3.64540852978421e-106	0.318640422988504	0.995	0.967	1.08443612944021e-101	EC_Mesenchymal	CALR
1.56200690864503e-13	0.318559833866898	0.532	0.506	4.64665815183723e-09	EC_Inflammatory	WDR6
4.83084296320135e-09	0.318514733074236	0.494	0.473	0.000143707916469314	EC_Inflammatory	SLU7
2.64091729643208e-29	0.318258415982946	0.47	0.346	7.85620077342615e-25	EC_Mesenchymal	FUNDC1
1.09175185297213e-06	0.318198488135014	0.566	0.626	0.0324774341222151	EC_Artery	TES
1.086223482041e-73	0.318097366134676	0.644	0.415	3.23129761437557e-69	EC_Proliferative	GPRC5A
6.89228094736834e-16	0.318087670772713	0.524	0.471	2.05031573622313e-11	EC_Inflammatory	TMEM132A
2.58663360613284e-78	0.318058263910134	0.624	0.379	7.69471765152399e-74	EC_Proliferative	APTX
1.17044957049912e-42	0.318026716245275	0.63	0.469	3.48185338232079e-38	EC_Mesenchymal	TYW3
6.34760059108827e-15	0.318019568805055	0.711	0.78	1.88828422383694e-10	EC_Artery	SNX14
1.76397202991729e-36	0.318009434613176	0.531	0.381	5.24746399459797e-32	EC_Mesenchymal	MEA1
4.27466478771194e-50	0.317897044452049	0.837	0.691	1.27162728104855e-45	EC_Mesenchymal	SARS
2.89304301583305e-79	0.317879351149289	0.979	0.905	8.60622436350016e-75	EC_Proliferative	DNAJA1
6.10210952209964e-61	0.317861170852748	0.645	0.414	1.8152555406342e-56	EC_Proliferative	TMEM18
1.44018952302141e-213	0.317831305100706	1	0.996	4.28427579308409e-209	EC_Inflammatory	RPS15A
2.71183159665858e-06	0.317827496252166	0.606	0.685	0.0806715663373993	EC_Artery	ARMC8
6.37100974736497e-14	0.31780562893614	0.931	0.863	1.89524797964613e-09	EC_Interferon	AC007319.1
0.00538192962734807	0.317735721900436	0.515	0.488	1	EC_Interferon	ZHX1
9.64247983693191e-85	0.317690171932333	0.972	0.896	2.86844490189051e-80	EC_Proliferative	MT-ND6
0.001202976804826	0.317688665219894	0.344	0.338	1	EC_Inflammatory	SDR39U1
3.33711210496314e-36	0.317678924464238	0.479	0.345	9.92724108984434e-32	EC_Mesenchymal	BLZF1
1.72107749381838e-102	0.317611208591811	0.997	0.974	5.1198613286109e-98	EC_Inflammatory	TM4SF1
0.00180924004764613	0.317593492441555	0.467	0.424	1	EC_Interferon	AP5M1
2.2912750296677e-44	0.317538455952026	0.779	0.626	6.81608495825546e-40	EC_Mesenchymal	TRIAP1
4.83375399874529e-05	0.317478711968605	0.495	0.554	1	EC_Artery	RMND5A
8.42127404206089e-165	0.317427563526685	0.998	0.991	2.50516060203227e-160	EC_Proliferative	CAV1
0.000343841247529348	0.317352910607163	0.279	0.338	1	EC_Artery	PRDM10
3.8467964985432e-53	0.317348241967301	0.852	0.692	1.14434502238663e-48	EC_Mesenchymal	BABAM1
1.61419464993265e-91	0.317346265508209	0.968	0.885	4.80190624461965e-87	EC_Mesenchymal	C19orf53
2.85291164922441e-31	0.317338370308724	0.353	0.243	8.48684157411278e-27	EC_Mesenchymal	RPGRIP1L
0.000448966465562569	0.317319739166896	0.335	0.323	1	EC_Inflammatory	ADAT1
5.39901818314212e-85	0.317302837692025	0.984	0.955	1.60609992912112e-80	EC_Inflammatory	LAMP1
1.31313579982993e-72	0.317295806164147	0.92	0.733	3.90631637733407e-68	EC_Proliferative	OSTF1
1.43122599157608e-77	0.317253198793946	0.939	0.777	4.25761107974051e-73	EC_Proliferative	GORASP2
3.87624347072846e-05	0.317209650204721	0.543	0.483	1	EC_Interferon	GPAT4
2.64088908846427e-38	0.317163997731394	0.687	0.522	7.85611686036351e-34	EC_Mesenchymal	FAM98A
3.49603578174241e-77	0.317125129916008	0.956	0.863	1.04000072435273e-72	EC_Mesenchymal	STK25
8.76468417655802e-12	0.317004897121312	0.59	0.649	2.60731824884248e-07	EC_Artery	TOB2
1.68706326024687e-43	0.317002233254108	0.627	0.453	5.01867578658238e-39	EC_Mesenchymal	CTPS1
1.49484126716569e-48	0.3168785861749	1	1	4.4468538015645e-44	EC_Interferon	MT-ATP6
6.39945209011553e-06	0.316876343459118	0.553	0.62	0.190370900776757	EC_Artery	HIP1R
7.18923420402308e-35	0.316868011240045	0.451	0.319	2.13865339101279e-30	EC_Mesenchymal	GSTA4
7.95264575794336e-172	0.316844123223747	0.996	0.986	2.36575306007299e-167	EC_Proliferative	HNRNPC
2.80545162135303e-41	0.316826771464272	0.7	0.545	8.34565748320099e-37	EC_Mesenchymal	LGALS3
1.18678686237824e-91	0.31679278057184	0.992	0.979	3.5304535582028e-87	EC_Inflammatory	ECE1
3.40248890539173e-12	0.316683400194544	0.849	0.757	1.01217239957593e-07	EC_Interferon	CELF2
1.46573296326599e-05	0.316666439399956	0.375	0.36	0.436026241912367	EC_Inflammatory	RING1
2.794026690259e-06	0.316600081023938	0.706	0.674	0.0831167059818247	EC_Interferon	UBE2W
1.03348319693429e-62	0.316473112070958	0.45	0.26	3.07440581424011e-58	EC_Proliferative	RBSN
1.28074101352061e-05	0.316446999151736	0.318	0.292	0.380994836702112	EC_Inflammatory	ZNF205
3.33367553794127e-07	0.316405689148148	0.722	0.66	0.0099170179902677	EC_Interferon	PIK3CA
1.79814316590285e-11	0.316345829056673	0.802	0.741	5.34911628992779e-07	EC_Interferon	GFOD1
2.58320228505053e-16	0.316207820985172	0.653	0.634	7.68451015756832e-12	EC_Inflammatory	MAFG
4.54649902467089e-08	0.316191936240104	0.554	0.615	0.0013524925298591	EC_Artery	HMG20A
3.14695337128105e-12	0.316166102236937	0.801	0.723	9.36155688888687e-08	EC_Interferon	ARHGAP31
1.39911988454659e-73	0.316082118504969	0.923	0.741	4.16210183254921e-69	EC_Proliferative	HSD17B12
9.25567109509528e-66	0.316040688368199	0.783	0.544	2.75337703736894e-61	EC_Proliferative	PRCC
0.000274254742756419	0.316010567651184	0.687	0.651	1	EC_Interferon	CYB5A
9.52459818284107e-27	0.315972425475051	0.77	0.824	2.83337746743156e-22	EC_Artery	CUL5
6.15846736402958e-35	0.315967871339145	0.753	0.681	1.83202087145152e-30	EC_Inflammatory	YPEL5
1.00594065364981e-56	0.315958118715387	0.866	0.7	2.99247225647746e-52	EC_Mesenchymal	NIBAN2
1.48531532449993e-36	0.315914567432706	0.491	0.35	4.41851602732239e-32	EC_Mesenchymal	AIFM1
9.0635135761247e-40	0.315876634313408	0.533	0.383	2.69621401862558e-35	EC_Mesenchymal	ACOT13
1.08888114851947e-17	0.315828596425307	0.899	0.849	3.23920364061571e-13	EC_Interferon	REV3L
5.0054515716141e-110	0.315781068537637	0.938	0.957	1.48902173352376e-105	EC_Artery	TTC3
0.00186619743530279	0.31576007585569	0.361	0.313	1	EC_Interferon	TTC13
1.18681994546105e-59	0.315740870788736	0.926	0.809	3.53055197375754e-55	EC_Mesenchymal	JTB
3.34477187677774e-05	0.315693712688654	0.546	0.485	0.995002737903842	EC_Interferon	GTF2B
6.86590163902297e-62	0.315656686120071	0.782	0.541	2.04246841957655e-57	EC_Proliferative	SGCB
9.42579021218798e-67	0.31559078780156	0.92	0.81	2.80398407232168e-62	EC_Mesenchymal	VAT1
1.55827460682322e-13	0.315444014961841	0.857	0.802	4.63555530037773e-09	EC_Interferon	PELI1
0.00015916875789034	0.315379183251674	0.596	0.676	1	EC_Artery	ZNF326
2.70429474506576e-70	0.315346631195772	0.753	0.516	8.04473600762161e-66	EC_Proliferative	PLAGL1
0.00679803002460168	0.315322290095207	0.291	0.283	1	EC_Inflammatory	UBIAD1
5.15939950795199e-05	0.315241551096422	0.619	0.567	1	EC_Interferon	TAF13
1.23712517629806e-14	0.315145852595298	0.605	0.567	3.68019997445147e-10	EC_Inflammatory	BEX4
0.00783226172530108	0.315140883261498	0.213	0.251	1	EC_Artery	MAPK13
8.3940465500793e-33	0.315132684380969	0.487	0.356	2.49706096771759e-28	EC_Mesenchymal	SNHG15
6.97842523257037e-53	0.315058451912709	0.853	0.701	2.07594193818503e-48	EC_Mesenchymal	EMD
1.54527919783535e-38	0.31502106349415	0.467	0.331	4.5968965577206e-34	EC_Mesenchymal	FIGN
9.67663765707585e-53	0.314907995375565	0.808	0.586	2.87860617022692e-48	EC_Proliferative	COMMD3
1.66426666816063e-09	0.314857835639771	0.89	0.866	4.95086048444423e-05	EC_Interferon	ZSWIM6
5.1707323383356e-67	0.314818059505766	0.82	0.576	1.53818945600808e-62	EC_Proliferative	ISY1
1.48819319188094e-33	0.314751580221968	0.38	0.262	4.42707710720742e-29	EC_Mesenchymal	AEBP1
1.3706483758765e-48	0.31471096708066	0.353	0.206	4.0774047885574e-44	EC_Proliferative	TFAP4
6.21119562882313e-17	0.314682380289729	0.893	0.829	1.84770647566231e-12	EC_Interferon	PNRC1
1.23948535927981e-32	0.314619516389141	0.479	0.343	3.68722104678557e-28	EC_Mesenchymal	TTC4
1.79975402209098e-108	0.314617291880344	0.982	0.911	5.35390826491625e-104	EC_Proliferative	ZNF706
3.62202744320158e-06	0.31460659621166	0.609	0.682	0.107748072380361	EC_Artery	PACSIN2
4.50585338412918e-42	0.314565090910096	0.73	0.574	1.34040126471075e-37	EC_Mesenchymal	CUEDC2
1.09322138769092e-172	0.314530762254619	0.995	0.982	3.25211498410295e-168	EC_Proliferative	CAVIN1
1.3379922367009e-53	0.31445065730607	0.869	0.714	3.98025930573784e-49	EC_Mesenchymal	PSMD3
2.30996418890551e-46	0.314392735841675	0.279	0.158	6.87168146915612e-42	EC_Proliferative	NEBL
1.78207997956097e-75	0.314347029957521	0.958	0.965	5.30133152319798e-71	EC_Artery	TRIO
1.5352364440589e-62	0.313991899251791	0.343	0.183	4.56702137378641e-58	EC_Proliferative	HSPA14
0.00419816985912342	0.313958560639803	0.311	0.266	1	EC_Interferon	OXNAD1
0.0090946329715033	0.313921245014746	0.345	0.416	1	EC_Artery	TMEM164
5.7195180532703e-69	0.313880161202163	0.897	0.695	1.70144223048685e-64	EC_Proliferative	GIPC1
1.09131612383822e-36	0.313861770200816	0.8	0.77	3.24644720519394e-32	EC_Inflammatory	EPB41L4A-AS1
2.04265233370297e-64	0.31385571591732	0.956	0.87	6.07648216229959e-60	EC_Mesenchymal	PIR
8.16498659061467e-09	0.313853718316679	0.651	0.724	0.000242892021097605	EC_Artery	SMARCAD1
2.76916740438747e-10	0.313741090717596	0.766	0.682	8.23771919457185e-06	EC_Interferon	PGM2L1
2.25076392543112e-76	0.313692807582161	0.562	0.328	6.6955725253725e-72	EC_Proliferative	TTF1
1.10752504062561e-48	0.313681432583332	0.781	0.593	3.29466549085308e-44	EC_Mesenchymal	RRP36
2.05169630188515e-20	0.313617432863067	0.622	0.581	6.10338615884794e-16	EC_Inflammatory	HMG20A
1.07305624414075e-104	0.313546310726557	0.998	0.978	3.19212771506992e-100	EC_Inflammatory	ITM2B
1.43424360780039e-87	0.313496488593083	0.969	0.852	4.26658788448461e-83	EC_Proliferative	KPNA4
1.05875655073121e-59	0.313466380963707	0.34	0.185	3.14958898711521e-55	EC_Proliferative	KLC2
2.34735450797317e-35	0.313464337767513	0.785	0.747	6.98291019031859e-31	EC_Inflammatory	BLCAP
3.006203580922e-55	0.313457325828073	0.817	0.583	8.94285441252677e-51	EC_Proliferative	C14orf119
3.03851746516899e-23	0.313451472161941	0.647	0.687	9.03898175538472e-19	EC_Artery	TCEA2
0.00674647934019213	0.313426884046456	0.402	0.361	1	EC_Interferon	AP001442.1
1.96179341312194e-07	0.313399256238345	0.684	0.627	0.00583594304535514	EC_Interferon	RGS12
1.2193529114099e-42	0.313337460452065	0.755	0.58	3.62733104086216e-38	EC_Mesenchymal	MTLN
1.54818500144571e-07	0.313289092646647	0.25	0.317	0.0046055407423007	EC_Artery	NUP50-DT
5.05671610571343e-175	0.313233612535501	0.999	0.991	1.50427190712763e-170	EC_Inflammatory	PABPC1
4.22216105095227e-67	0.313127782580127	0.845	0.622	1.25600846943728e-62	EC_Proliferative	MRPL9
0.00448620602160695	0.313067544260177	0.509	0.474	1	EC_Interferon	VPS26C
7.74021189592998e-78	0.3130111458039	0.948	0.848	2.30255823480125e-73	EC_Mesenchymal	MRPS21
6.72617479254794e-09	0.312921989733403	0.715	0.646	0.000200090247728716	EC_Interferon	UBTD1
2.80738472827141e-28	0.312860340579321	0.414	0.3	8.35140808966178e-24	EC_Mesenchymal	C12orf29
7.17753172292178e-63	0.312850731691872	0.388	0.215	2.13517213693477e-58	EC_Proliferative	PAAF1
1.29715081447406e-16	0.312772648201467	0.654	0.631	3.85876424289742e-12	EC_Inflammatory	TM9SF1
1.02856088225048e-87	0.312751432887567	0.743	0.479	3.05976291251874e-83	EC_Proliferative	GADD45B
1.28472214963446e-16	0.312714206012394	0.639	0.699	3.82179145073259e-12	EC_Artery	SAMD4B
1.3110929551088e-08	0.312694718975298	0.62	0.692	0.000390023932285765	EC_Artery	UBE2Q2
1.84412710411992e-59	0.312672477191517	0.299	0.157	5.48590930933595e-55	EC_Proliferative	ZCCHC4
8.32902866139102e-07	0.312656731998379	0.747	0.704	0.024777194461906	EC_Interferon	SHOC2
6.86975645583737e-05	0.312638450517643	0.404	0.325	1	EC_Interferon	RGS7BP
0.00287052156292263	0.312627166923698	0.44	0.407	1	EC_Interferon	ELL
2.51926487288998e-14	0.312475960022846	0.596	0.572	7.49430914387311e-10	EC_Inflammatory	SVBP
7.40061407406859e-05	0.312467650073092	0.352	0.433	1	EC_Artery	PIGL
2.00431412342923e-35	0.312310050010817	0.79	0.756	5.96243365437726e-31	EC_Inflammatory	PDPR
4.23484096530657e-62	0.312305723040944	0.889	0.759	1.2597804903594e-57	EC_Mesenchymal	RTL8C
1.09446845780526e-09	0.312187741099268	0.487	0.47	3.25582476827909e-05	EC_Inflammatory	FBRS
0.000208264475785873	0.312163088144233	0.323	0.303	1	EC_Inflammatory	ZNF426
2.20654011890524e-41	0.312129526851118	0.715	0.546	6.5640155457193e-37	EC_Mesenchymal	GET1
1.29516341529312e-40	0.312080900777761	0.558	0.399	3.85285212781399e-36	EC_Mesenchymal	SRA1
3.41055202080954e-65	0.312078080679694	0.917	0.78	1.01457101515042e-60	EC_Mesenchymal	TMEM167A
8.70213324862586e-10	0.312062931513182	0.195	0.255	2.58871059880122e-05	EC_Artery	SHLD1
1.19988045503651e-53	0.312032208836988	0.878	0.723	3.56940437764262e-49	EC_Mesenchymal	NUDT5
9.03901499926326e-33	0.312003238815749	0.85	0.801	2.68892618198084e-28	EC_Inflammatory	CCDC71L
1.73005526384475e-05	0.311953106205516	0.607	0.555	0.514656839888537	EC_Interferon	STRN4
3.81804312510829e-10	0.311800718174389	0.516	0.498	1.13579146885721e-05	EC_Inflammatory	MRFAP1L1
1.88241131343149e-05	0.311774320853268	0.459	0.379	0.559979717519598	EC_Interferon	TMEFF1
2.19432189506731e-06	0.311709340981604	0.524	0.44	0.0652766877344622	EC_Interferon	VPS50
1.67106325476827e-26	0.311672605699817	0.761	0.824	4.97107897028464e-22	EC_Artery	KLHL5
9.11082221432203e-12	0.311666105660073	0.56	0.544	2.71028739231652e-07	EC_Inflammatory	KCTD10
1.32028393370922e-95	0.311618900662176	0.986	0.94	3.9275806459982e-91	EC_Proliferative	BEX3
9.74811762199105e-69	0.311567661382119	0.904	0.726	2.8998700301899e-64	EC_Proliferative	TRAM2
5.95531458221798e-53	0.311550006136118	0.897	0.765	1.7715869819182e-48	EC_Mesenchymal	ATP5PD
3.95567939818326e-66	0.311523111583763	0.897	0.756	1.17673550737156e-61	EC_Mesenchymal	ROBO4
2.28869052954724e-09	0.311495281372578	0.586	0.644	6.80839658729712e-05	EC_Artery	SECISBP2L
6.54613831062469e-21	0.31148117742279	0.763	0.829	1.94734522464463e-16	EC_Artery	UBE3A
7.56129034824358e-83	0.311467297572504	0.956	0.852	2.2493326527955e-78	EC_Mesenchymal	ARHGDIA
7.82820909824974e-06	0.311466524831578	0.698	0.645	0.232873564254733	EC_Interferon	AMOTL2
0.00224259015730764	0.311428488393866	0.275	0.262	1	EC_Inflammatory	ATG2A
3.70652860614385e-06	0.311374423894571	0.584	0.506	0.110261812975567	EC_Interferon	PPP2R3A
1.46228246980003e-05	0.31136817912629	0.301	0.273	0.434999789116112	EC_Inflammatory	OSBPL2
8.38678961393644e-84	0.311363763051575	0.942	0.782	2.49490217435381e-79	EC_Proliferative	ENSA
0.0064959568266122	0.311332331633854	0.261	0.216	1	EC_Interferon	ARID5A
4.41227212344526e-76	0.311299492557605	0.943	0.837	1.3125627112825e-71	EC_Mesenchymal	COX16
1.49479232988802e-42	0.311296771872237	0.785	0.627	4.44670822295088e-38	EC_Mesenchymal	ADH5
1.24155888318459e-09	0.311280894737634	0.387	0.342	3.69338936569753e-05	EC_Inflammatory	CDIP1
1.43981072934146e-08	0.311274011804674	0.71	0.64	0.000428314895764497	EC_Interferon	KMT5B
0.000851562668531269	0.311270962725698	0.369	0.311	1	EC_Interferon	BMT2
5.37397830271247e-86	0.311254522812667	0.955	0.877	1.59865106549091e-81	EC_Mesenchymal	C4orf3
0.00656702422839072	0.311248679533888	0.47	0.514	1	EC_Artery	MAP2
1.81786165382352e-52	0.311208236027652	0.842	0.691	5.4077748477942e-48	EC_Mesenchymal	FAM50A
1.15753042277471e-65	0.311160703237243	0.927	0.805	3.44342150167021e-61	EC_Mesenchymal	HSPA9
7.57278985673604e-78	0.311147882833935	0.95	0.828	2.25275352658184e-73	EC_Mesenchymal	PSMD11
1.35198196799971e-52	0.311139954948342	0.871	0.729	4.02187595840552e-48	EC_Mesenchymal	MFSD10
0.0046586795482551	0.311133896471211	0.321	0.388	1	EC_Artery	SMIM8
2.8047223396997e-87	0.311129659405679	0.976	0.9	8.34348801613867e-83	EC_Mesenchymal	CCT4
2.44674301078102e-08	0.311114885276102	0.45	0.425	0.000727857110847138	EC_Inflammatory	MINDY2
2.22236097211934e-51	0.311113053673189	0.847	0.691	6.61107941986062e-47	EC_Mesenchymal	C17orf49
0.000538714912503936	0.31105071516454	0.51	0.468	1	EC_Interferon	PHYKPL
0.000547923619517138	0.311044079463541	0.498	0.558	1	EC_Artery	SIAH1
7.53055905134527e-59	0.311041755918211	0.649	0.419	2.24019070659419e-54	EC_Proliferative	TDP2
1.53539116642504e-85	0.311024969794914	0.961	0.835	4.56748164188121e-81	EC_Proliferative	COX16
7.4314639647336e-73	0.310999842918318	0.579	0.342	2.21071190022895e-68	EC_Proliferative	SLC31A1
5.18880250027856e-60	0.310996706228079	0.726	0.487	1.54356496778287e-55	EC_Proliferative	EXOSC1
5.45503682714267e-07	0.310918376943772	0.57	0.493	0.016227643553384	EC_Interferon	STIM1
0.00840886407122799	0.310873962416013	0.558	0.538	1	EC_Interferon	TOR1AIP1
1.15333985839396e-88	0.310869983921444	0.979	0.913	3.43095541075036e-84	EC_Mesenchymal	SSR2
4.32078051324716e-08	0.310827131476869	0.675	0.596	0.00128534578708076	EC_Interferon	PRKY
5.43058433170592e-25	0.310819104562557	0.755	0.731	1.61549022699588e-20	EC_Inflammatory	CERK
2.33393350168166e-62	0.310702644221245	0.672	0.434	6.94298538080259e-58	EC_Proliferative	SNAPIN
7.66713159847794e-07	0.310673084156188	0.264	0.224	0.0228081830791522	EC_Inflammatory	A4GALT
2.81817976421029e-86	0.310630974769559	0.955	0.872	8.38352116257276e-82	EC_Mesenchymal	PDCD6
2.7624241344483e-12	0.310591557480223	0.914	0.877	8.2176593151568e-08	EC_Interferon	BNIP2
1.25952429100592e-70	0.310591140130571	0.986	0.994	3.74683286088442e-66	EC_Artery	LAMA4
0.00018158962515686	0.310520898957845	0.497	0.448	1	EC_Interferon	RARA
1.16518647474846e-11	0.31043688406449	0.801	0.759	3.4661967250817e-07	EC_Interferon	PDPR
4.40085558372245e-27	0.310432442254006	0.314	0.217	1.30916651904575e-22	EC_Mesenchymal	KATNB1
6.16465608153704e-40	0.310421240827956	0.726	0.568	1.83386189113564e-35	EC_Mesenchymal	PGRMC2
0.00847136627949787	0.310402112160149	0.364	0.323	1	EC_Interferon	HOOK2
2.76758707979812e-62	0.310313739935301	0.413	0.234	8.23301804498344e-58	EC_Proliferative	SLC25A28
2.33038452454923e-07	0.310310806394907	0.771	0.724	0.00693242788362905	EC_Interferon	MTMR2
3.74516285700701e-16	0.310305891130517	0.237	0.315	1.11411104670245e-11	EC_Artery	TNFAIP3
1.27933515176347e-06	0.310292424168424	0.641	0.553	0.0380576620946597	EC_Interferon	ADM
5.37032026430166e-37	0.310289673651048	0.534	0.392	1.59756287222446e-32	EC_Mesenchymal	GGT5
0.000111844574961738	0.310238953277642	0.62	0.564	1	EC_Interferon	RNF13
0.00463767617174967	0.310154895859423	0.55	0.63	1	EC_Artery	STX5
1.72520473033012e-235	0.310140227423748	0.999	0.991	5.13213903178604e-231	EC_Mesenchymal	RPSA
8.40606065326077e-65	0.310101204345183	0.914	0.778	2.50063492313201e-60	EC_Mesenchymal	PSMD1
1.24742324024269e-62	0.309948313899365	0.803	0.567	3.71083465507395e-58	EC_Proliferative	DCTN6
4.04303784696687e-05	0.309930776678695	0.371	0.356	1	EC_Inflammatory	SLC10A3
1.36419171126521e-43	0.309838122192035	0.801	0.642	4.05819750267174e-39	EC_Mesenchymal	SNX17
0.00016773815164551	0.309822957243302	0.538	0.486	1	EC_Interferon	ARHGAP12
1.64387253380848e-06	0.309819515954948	0.716	0.685	0.0489019201357346	EC_Interferon	PIAS1
6.64643559359495e-08	0.309772234276972	0.459	0.441	0.00197718166038263	EC_Inflammatory	MRRF
3.99829417067026e-249	0.309697704361398	0.989	0.999	1.18941254989099e-244	EC_Artery	SPARC
1.63453876072356e-15	0.309632562597273	0.573	0.618	4.86242590540046e-11	EC_Artery	TPP1
4.41535504195936e-75	0.309631927274607	0.943	0.819	1.31347981788207e-70	EC_Mesenchymal	GLRX5
1.72101488126037e-65	0.309620471201807	0.911	0.755	5.11967506877336e-61	EC_Mesenchymal	VDAC3
3.99668585698755e-18	0.309563196881646	0.781	0.738	1.18893410873666e-13	EC_Inflammatory	GPX8
2.15229391754659e-46	0.309528002840187	0.723	0.541	6.40264394591759e-42	EC_Mesenchymal	PSMG1
7.65419038875201e-09	0.309449967067293	0.749	0.687	0.000227696855684595	EC_Interferon	TAOK2
2.32168884503924e-21	0.30942722926192	0.694	0.747	6.90655997622273e-17	EC_Artery	MAGI2-AS3
4.51996847040169e-62	0.309358394300293	0.883	0.668	1.3446002205751e-57	EC_Proliferative	SNW1
2.55524068838224e-54	0.309331288979337	0.348	0.195	7.60132999979949e-50	EC_Proliferative	PRMT6
4.03555228348347e-54	0.309310528957501	0.756	0.564	1.20049609329066e-49	EC_Mesenchymal	CSTF3
0.00069737612045615	0.309199997919499	0.482	0.542	1	EC_Artery	ARHGEF2
8.59970738198419e-14	0.309160258189872	0.598	0.582	2.55824095199266e-09	EC_Inflammatory	SNX12
4.5092036303154e-05	0.309144231792623	0.656	0.616	1	EC_Interferon	UBR1
0.000560219045293262	0.309036417230171	0.507	0.448	1	EC_Interferon	CASD1
0.00147050182423797	0.308945896071033	0.623	0.712	1	EC_Artery	USP12
1.18204292641654e-68	0.308899596662916	0.501	0.291	3.51634129750391e-64	EC_Proliferative	OBI1
7.97999221958887e-103	0.308795528987435	0.984	0.912	2.3738880854833e-98	EC_Proliferative	PDIA4
3.06017819095104e-44	0.308780497061047	0.729	0.556	9.10341808244115e-40	EC_Mesenchymal	ABCF2
4.40536826028953e-35	0.308776706097384	0.539	0.398	1.31050895007093e-30	EC_Mesenchymal	FEZ1
2.16228977986072e-08	0.308756496686947	0.691	0.613	0.000643237963712966	EC_Interferon	WWP1
1.88495225080523e-39	0.308723623796972	0.732	0.578	5.60735595569541e-35	EC_Mesenchymal	TMEM179B
5.37127524194383e-45	0.308722231330991	0.756	0.582	1.59784695897345e-40	EC_Mesenchymal	IRAK1
8.80876469051759e-33	0.308698312001203	0.445	0.317	2.62043132013517e-28	EC_Mesenchymal	ACOT7
2.32085564536912e-59	0.308694162726939	0.632	0.402	6.90408137384407e-55	EC_Proliferative	RMDN3
1.5129260229161e-15	0.308647115487309	0.796	0.665	4.50065233297081e-11	EC_Interferon	NFATC2
1.88443394349902e-05	0.308554975770864	0.515	0.574	0.560581409512089	EC_Artery	DELE1
1.61858903242678e-161	0.308548946204918	0.99	0.962	4.81497865366319e-157	EC_Proliferative	PCBP1
5.19522868067537e-41	0.308492530820041	0.656	0.487	1.54547662792731e-36	EC_Mesenchymal	BIN1
3.09961155383911e-56	0.308439071260384	0.384	0.219	9.22072445036059e-52	EC_Proliferative	MCAT
5.22793445866829e-33	0.308432550034213	0.775	0.738	1.55520594276464e-28	EC_Inflammatory	NUCB1
2.63794112293653e-22	0.308381635417033	0.691	0.623	7.84734725251158e-18	EC_Inflammatory	CDKN1A
0.000295017240606772	0.308365873943957	0.619	0.574	1	EC_Interferon	RPS6KC1
3.0964325368889e-66	0.30828922651981	0.618	0.378	9.2112675107371e-62	EC_Proliferative	TMUB1
2.64113282914025e-57	0.308256474739406	0.789	0.555	7.85684194012641e-53	EC_Proliferative	EMC1
0.000308564393014844	0.308225748011053	0.275	0.253	1	EC_Inflammatory	ANKRD46
2.37453080252075e-60	0.308199045838705	0.802	0.569	7.06375423133872e-56	EC_Proliferative	C9orf78
2.58738930055854e-47	0.308198024053365	0.722	0.545	7.69696569130154e-43	EC_Mesenchymal	NDUFV3
2.30451268586896e-41	0.308163361354812	0.75	0.595	6.85546433792297e-37	EC_Mesenchymal	C14orf119
0.00490160221275256	0.308115245454438	0.336	0.33	1	EC_Inflammatory	C11orf68
5.6244918861134e-58	0.308088355255495	0.421	0.242	1.67317384628102e-53	EC_Proliferative	BPNT1
3.79654273465195e-83	0.30807732198779	0.967	0.871	1.12939553270426e-78	EC_Proliferative	PDCD6
6.87866697323209e-26	0.308056332946717	0.295	0.202	2.04626585119708e-21	EC_Mesenchymal	EXOSC4
4.83702074887291e-27	0.307996819129075	0.812	0.854	1.43891693237471e-22	EC_Artery	HERC4
4.16381069294647e-23	0.307970286037944	0.778	0.831	1.23865040493772e-18	EC_Artery	STK24
9.45266630552287e-97	0.307955098577611	0.976	0.87	2.81197917256694e-92	EC_Proliferative	UBE2K
1.8480261202907e-07	0.307845190216856	0.742	0.697	0.00549750810264077	EC_Interferon	CREB1
1.92106755051355e-29	0.307831956498049	0.334	0.229	5.71479174926772e-25	EC_Mesenchymal	NOC4L
6.91372444478981e-68	0.307794539068882	0.819	0.575	2.05669474783607e-63	EC_Proliferative	SREK1IP1
3.91137899057486e-24	0.307737532815777	0.757	0.718	1.16355702211621e-19	EC_Inflammatory	TSN
9.49788030691118e-28	0.307705329972185	0.432	0.317	2.82542943369994e-23	EC_Mesenchymal	NMB
0.00182804345238597	0.307696305853998	0.56	0.541	1	EC_Interferon	ING3
7.95368223848426e-40	0.307627401669221	0.632	0.479	2.3660613923043e-35	EC_Mesenchymal	FBXO17
1.24171175654977e-38	0.307564972221443	0.704	0.542	3.69384413338425e-34	EC_Mesenchymal	SLC35B1
2.33595513029383e-189	0.307509237630973	0.993	0.968	6.9489993215981e-185	EC_Proliferative	SUMO2
2.36318684520302e-30	0.307414811260462	0.719	0.787	7.03000822710995e-26	EC_Artery	IGBP1
1.23539298725938e-71	0.307404751238538	0.901	0.706	3.6750470584992e-67	EC_Proliferative	SAFB
1.30434607463447e-72	0.307386415216913	0.924	0.744	3.88016870282263e-68	EC_Proliferative	ARIH2
3.74351831795698e-31	0.30729081594951	0.799	0.763	1.11362182922584e-26	EC_Inflammatory	SUPT4H1
2.3817427708633e-59	0.307234336714029	0.64	0.41	7.08520839476414e-55	EC_Proliferative	FAHD1
1.17571307200607e-10	0.307131497021247	0.902	0.865	3.49751124660366e-06	EC_Interferon	ERBIN
1.18077707607171e-21	0.307125269955314	0.703	0.672	3.51257564589812e-17	EC_Inflammatory	TSPAN12
2.91937541296782e-87	0.30707706407413	0.95	0.811	8.68455797849666e-83	EC_Proliferative	CYB5B
4.9777040917822e-46	0.306901885075683	0.752	0.583	1.48076741322337e-41	EC_Mesenchymal	RTCA
1.16208676792635e-15	0.306868822785608	0.907	0.893	3.4569757172273e-11	EC_Interferon	ADAM10
3.75183550400628e-84	0.306818479073814	0.992	0.952	1.11609602573179e-79	EC_Inflammatory	TRIR
2.2205356713244e-06	0.306689682496833	0.395	0.371	0.0660564951505584	EC_Inflammatory	TPRA1
7.99850328830249e-77	0.306636665695772	0.997	0.98	2.37939475820423e-72	EC_Mesenchymal	CD99
1.64350845238431e-63	0.306632544171003	0.767	0.531	4.88910894415285e-59	EC_Proliferative	QSER1
1.76536161393638e-69	0.306622968204241	0.477	0.27	5.25159772913794e-65	EC_Proliferative	L3MBTL2
5.8002459992297e-44	0.306561866371757	0.699	0.532	1.72545717985085e-39	EC_Mesenchymal	CD2BP2
0.00672886782936785	0.30654414540869	0.304	0.256	1	EC_Interferon	ZNF26
1.8226158909549e-61	0.306448081725172	0.923	0.777	5.42191775241265e-57	EC_Mesenchymal	CTNNAL1
6.86021224758424e-59	0.306376134384411	0.647	0.421	2.04077593941136e-54	EC_Proliferative	RP2
3.54471906685777e-72	0.306357073755268	0.58	0.345	1.05448302800885e-67	EC_Proliferative	THEM4
5.13584511512519e-97	0.306278970297565	0.981	0.898	1.52781120484744e-92	EC_Proliferative	SURF4
7.42906351688109e-27	0.306211297077352	0.779	0.761	2.20999781500179e-22	EC_Inflammatory	CHP1
0.00212497396684341	0.306179505834767	0.573	0.653	1	EC_Artery	SENP5
2.25071582878201e-35	0.306077787283522	0.877	0.837	6.69542944746073e-31	EC_Inflammatory	CNIH1
3.7586514116854e-84	0.306067649725943	0.971	0.868	1.11812362194817e-79	EC_Proliferative	OLA1
1.64265441521376e-05	0.306042668300357	0.39	0.31	0.488656835437791	EC_Interferon	NEK10
7.04989709057317e-10	0.306042546449753	0.792	0.73	2.09720338650371e-05	EC_Interferon	SH3PXD2B
3.5506509595064e-10	0.306029481179095	0.686	0.58	1.05624764743396e-05	EC_Interferon	BBS9
1.95922487022187e-30	0.305898493818013	0.403	0.287	5.82830214393603e-26	EC_Mesenchymal	GEMIN7
1.60806864163332e-87	0.305867203518311	0.974	0.907	4.78368259513079e-83	EC_Mesenchymal	VCL
2.4082540566612e-116	0.305867144679362	0.997	0.984	7.16407416775575e-112	EC_Proliferative	CD63
1.78552042629352e-60	0.305856385477487	0.935	0.769	5.31156616413797e-56	EC_Proliferative	DYNLRB1
4.90034197723588e-62	0.3058445831132	0.674	0.44	1.45775373138813e-57	EC_Proliferative	UBXN2A
1.61265641306277e-60	0.305759744660463	0.802	0.569	4.79733029757914e-56	EC_Proliferative	BCL2L1
2.55758315683431e-68	0.305754366465507	0.347	0.183	7.60829837495072e-64	EC_Proliferative	HSPA4L
6.13403158337356e-61	0.305727530137623	0.897	0.766	1.82475171542197e-56	EC_Mesenchymal	ZCRB1
2.47585145913589e-59	0.305646602948132	0.863	0.912	7.36516292063744e-55	EC_Artery	BNIP3L
9.99664936922934e-61	0.305609630325561	0.808	0.563	2.97380325435834e-56	EC_Proliferative	OTUB1
2.90873754235703e-13	0.305575005255175	0.739	0.799	8.65291244100369e-09	EC_Artery	AC118549.1
1.30683745114205e-62	0.305513921572721	0.362	0.196	3.88758004965736e-58	EC_Proliferative	FAM76A
1.08903871668992e-28	0.305499610544488	0.385	0.275	3.23967237440916e-24	EC_Mesenchymal	TMEM161A
6.95027369314224e-09	0.30545719732461	0.407	0.37	0.000206756741823595	EC_Inflammatory	PHC1
3.38883333947392e-98	0.305353700578659	0.986	0.938	1.0081101418267e-93	EC_Proliferative	GNG12
6.04921803718032e-15	0.305331972654864	0.519	0.464	1.7995213817004e-10	EC_Inflammatory	EMP2
5.11708634133166e-64	0.305287591470769	0.812	0.576	1.52223084481934e-59	EC_Proliferative	COX11
1.39662367917598e-61	0.305200544397633	0.906	0.715	4.1546761208127e-57	EC_Proliferative	COPZ1
1.05166645413601e-05	0.305164063650325	0.203	0.252	0.312849736776381	EC_Artery	MALT1
5.35202721188822e-14	0.305162560678033	0.828	0.728	1.59212105499251e-09	EC_Interferon	FAT4
0.00428507846214722	0.305125108099431	0.426	0.382	1	EC_Interferon	KIAA0930
5.68444360333049e-07	0.305109447692996	0.361	0.326	0.0169100828311875	EC_Inflammatory	MFGE8
8.35964776510512e-12	0.305053776754393	0.488	0.446	2.48682801716347e-07	EC_Inflammatory	MDFI
1.78462998447087e-15	0.305051031442056	0.445	0.415	5.30891727780394e-11	EC_Artery	SULF2
3.08621986974628e-56	0.304941415847033	0.882	0.747	9.18088686852123e-52	EC_Mesenchymal	HSD17B12
6.49995330761453e-08	0.304937065383814	0.749	0.681	0.00193360610994917	EC_Interferon	C20orf194
5.01011989500036e-35	0.304828446291646	0.966	0.932	1.49041046636471e-30	EC_Mesenchymal	DLC1
0.000167941897900682	0.304796584454214	0.455	0.392	1	EC_Interferon	ARMCX1
0.00110147450748363	0.304787802798057	0.328	0.403	1	EC_Artery	NXF1
3.48595552730939e-38	0.304758765428384	0.851	0.795	1.037002050264e-33	EC_Inflammatory	POLR2A
0.000397148100317298	0.304743569601525	0.319	0.303	1	EC_Inflammatory	INPP5K
0.00170649501024016	0.304598835684903	0.34	0.413	1	EC_Artery	DGKD
8.96322241679785e-14	0.304570467004247	0.702	0.774	2.66637940454902e-09	EC_Artery	MGAT4A
0.000168758409107882	0.304570340016808	0.348	0.346	1	EC_Artery	ICAM1
2.72510631167419e-53	0.304521792598551	0.851	0.702	8.10664625596837e-49	EC_Mesenchymal	GIPC1
3.22727946659045e-09	0.304458015075991	0.662	0.537	9.60051095721327e-05	EC_Interferon	FBXL20
6.10824045087134e-34	0.30444220280639	0.408	0.284	1.81707936932521e-29	EC_Mesenchymal	AMZ2
1.7608679717169e-60	0.304414095553747	0.701	0.467	5.23823004226344e-56	EC_Proliferative	DPM3
1.55940622876842e-65	0.304246017468792	0.97	0.94	4.63892164934029e-61	EC_Inflammatory	SSR4
1.3560299324079e-24	0.30417797218745	0.252	0.171	4.03391784292702e-20	EC_Mesenchymal	HMBS
3.06752936607138e-48	0.304155463099334	0.259	0.139	9.12528635818915e-44	EC_Proliferative	HPS6
1.62158564887817e-61	0.304153833393376	0.523	0.314	4.82389298828277e-57	EC_Proliferative	RIOK2
1.58631085792711e-41	0.304059773650443	0.684	0.519	4.71895754016156e-37	EC_Mesenchymal	LACTB
1.5520878438337e-181	0.30404521526911	0.999	0.994	4.61715091783648e-177	EC_Mesenchymal	RPL8
0.00286926565999116	0.304035669980686	0.575	0.652	1	EC_Artery	WWP1
1.20647338637242e-24	0.304029853660138	0.322	0.228	3.58901702978066e-20	EC_Mesenchymal	PREB
3.39219014444164e-13	0.303990576837318	0.887	0.856	1.0091087241685e-08	EC_Interferon	WDR26
2.03929818527299e-16	0.303990027585461	0.49	0.433	6.06650424155008e-12	EC_Inflammatory	PILRB
2.30156683190271e-60	0.30394103802612	0.711	0.467	6.84670101154417e-56	EC_Proliferative	TSTA3
8.0996027157861e-13	0.303847313439517	0.897	0.827	2.40946981589205e-08	EC_Interferon	SLC38A1
1.10792318777513e-62	0.303727176810024	0.714	0.481	3.29584989899345e-58	EC_Proliferative	ZNF330
8.06916338138695e-62	0.303722854873302	0.672	0.433	2.40041472269499e-57	EC_Proliferative	C15orf61
1.04454644104895e-49	0.303646254994358	0.822	0.674	3.10731675283242e-45	EC_Mesenchymal	ERCC1
2.51088483333648e-61	0.3036401693416	0.435	0.249	7.46938020220936e-57	EC_Proliferative	TMEM19
5.15587940715527e-35	0.303601854280465	0.659	0.505	1.53377100604055e-30	EC_Mesenchymal	NDUFA9
3.81756757957422e-21	0.303511675026784	0.257	0.181	1.13565000357174e-16	EC_Mesenchymal	NIT1
2.34863180635994e-82	0.303503823324343	0.863	0.642	6.98670989755955e-78	EC_Mesenchymal	CACYBP
1.83399969713381e-108	0.303442578970068	0.977	0.925	5.45578229903364e-104	EC_Mesenchymal	COX7A2L
7.08009595655648e-131	0.303442332041442	0.999	0.983	2.10618694515642e-126	EC_Inflammatory	SLC25A6
1.26967344097099e-60	0.303429672545986	0.513	0.308	3.77702455220049e-56	EC_Proliferative	GSKIP
2.11894901875669e-64	0.303415841828608	0.905	0.771	6.3034495409974e-60	EC_Mesenchymal	MMADHC
9.3462894746957e-61	0.303410937070397	0.97	0.946	2.78033419293248e-56	EC_Inflammatory	SQSTM1
6.1797401863272e-05	0.303350783115442	0.375	0.361	1	EC_Inflammatory	TRIM26
2.4852561227064e-62	0.303276216341008	0.853	0.627	7.393139913827e-58	EC_Proliferative	SAR1A
3.74340726250149e-64	0.303233510587216	0.914	0.785	1.11358879244894e-59	EC_Mesenchymal	TMEM256
5.07980082582972e-60	0.303098476318558	0.764	0.519	1.51113914966782e-55	EC_Proliferative	CARM1
6.54813757487058e-21	0.303086939306104	0.726	0.787	1.9479399657725e-16	EC_Artery	RC3H2
2.91539664681489e-06	0.302983380208055	0.62	0.568	0.0867272194494494	EC_Interferon	SH3BP2
0.0016844281983591	0.302971826150043	0.503	0.448	1	EC_Interferon	ZNF518B
1.9783053931742e-05	0.302937537879273	0.202	0.25	0.588506288361461	EC_Artery	CCDC65
4.19552635465426e-05	0.302927850017231	0.593	0.538	1	EC_Interferon	PTAR1
2.14617161151371e-57	0.302890812100341	0.435	0.253	6.38443130993098e-53	EC_Proliferative	DNAJC30
1.6884546827563e-12	0.302822926494259	0.907	0.874	5.02281499026345e-08	EC_Interferon	AP2B1
0.000518636906688572	0.302800759079247	0.51	0.474	1	EC_Interferon	ACOX1
8.26274333273332e-67	0.302796445764266	0.544	0.321	2.45800088662151e-62	EC_Proliferative	PPP2R1B
6.5332265875438e-189	0.302783974033678	1	0.996	1.94350424526253e-184	EC_Inflammatory	RACK1
9.77443536623421e-16	0.302748801004743	0.957	0.908	2.90769903274735e-11	EC_Interferon	EDN1
1.58082888865995e-08	0.302698989584219	0.495	0.473	0.000470264977798562	EC_Inflammatory	METRNL
1.58363752293218e-09	0.302691271983788	0.21	0.273	4.71100490321864e-05	EC_Artery	AP002495.1
1.02944082846749e-42	0.302651224240644	0.881	0.93	3.0623805765251e-38	EC_Artery	TRIP12
2.87062334090038e-116	0.302591334898822	0.999	0.981	8.53953031451045e-112	EC_Inflammatory	CANX
1.92818800119541e-61	0.302582953522177	0.765	0.52	5.7359736659561e-57	EC_Proliferative	MAP2K3
0.00414856827457599	0.302334820445464	0.381	0.467	1	EC_Artery	PUDP
0.00446993820587792	0.302309515096949	0.543	0.621	1	EC_Artery	SLC7A6
2.34521578569301e-60	0.302305828980517	0.612	0.387	6.97654791927956e-56	EC_Proliferative	SLC35F6
5.98870842884856e-72	0.302303533224738	0.995	0.979	1.78152098341387e-67	EC_Mesenchymal	CCN2
0.00283477015644795	0.302302248211052	0.361	0.31	1	EC_Interferon	PSKH1
6.98072305871021e-34	0.30218543208615	0.518	0.379	2.07662549550511e-29	EC_Mesenchymal	SNAPC2
2.12424240559235e-61	0.302148045515652	0.276	0.14	6.31919630815612e-57	EC_Proliferative	ZNF85
2.27319211295383e-42	0.30208210624186	0.281	0.161	6.76229189761507e-38	EC_Proliferative	JRKL
4.73435936043891e-23	0.302008514303414	0.691	0.762	1.40837722254337e-18	EC_Artery	SRSF8
0.00773578193057254	0.301993324765986	0.491	0.458	1	EC_Interferon	AL136985.3
1.27242737396798e-05	0.301989727457192	0.735	0.714	0.378521695207994	EC_Interferon	AIDA
6.2214472535866e-10	0.301938355241272	0.672	0.571	1.85075612899694e-05	EC_Interferon	CDC14A
2.20830281306646e-07	0.301915569109577	0.773	0.736	0.00656925920831011	EC_Interferon	ATP2B1
1.55924473258397e-25	0.301898616637269	0.753	0.642	4.63844123049079e-21	EC_Mesenchymal	RALGPS2
5.50292237211616e-57	0.301879738604655	0.74	0.51	1.63700934725712e-52	EC_Proliferative	EXTL2
6.25551688141273e-15	0.301754376508566	0.623	0.601	1.86089116188266e-10	EC_Inflammatory	KIAA2013
3.65265519528194e-81	0.301675260172891	0.969	0.847	1.08659186749247e-76	EC_Proliferative	RAD23B
2.11030928003804e-35	0.301623904074512	0.699	0.548	6.27774804625717e-31	EC_Mesenchymal	NR2F6
1.43557242897196e-16	0.301491235246826	0.764	0.832	4.27054086170578e-12	EC_Artery	SNCG
8.2613751788038e-66	0.301440074559058	0.943	0.841	2.45759388819055e-61	EC_Mesenchymal	PSMA6
1.41522115040048e-46	0.301431326435949	0.811	0.658	4.20999987821135e-42	EC_Mesenchymal	BAD
1.97404485113045e-18	0.301402126713998	0.672	0.647	5.87238862314287e-14	EC_Inflammatory	XPNPEP1
1.88588449204729e-43	0.301322935116661	0.919	0.801	5.61012918694229e-39	EC_Proliferative	H1FX
0.000134212697782686	0.301294326959079	0.72	0.719	1	EC_Interferon	SMAD4
1.15947643362989e-63	0.301284751960908	0.478	0.277	3.4492104947622e-59	EC_Proliferative	WRAP73
0.00876954019130656	0.301253692124915	0.299	0.257	1	EC_Interferon	GM2A
6.88750443077838e-52	0.30121262887026	0.869	0.715	2.04889481806795e-47	EC_Mesenchymal	IARS
1.50800302023246e-47	0.301200598590661	0.66	0.476	4.48600738458753e-43	EC_Mesenchymal	TFRC
1.25714145193072e-09	0.301124459031909	0.682	0.76	3.7397443912035e-05	EC_Artery	MAPK6
6.76222631589388e-95	0.3011157957706	0.976	0.896	2.01162708445211e-90	EC_Proliferative	NDUFA13
4.86897381985934e-11	0.301110723117109	0.813	0.733	1.44842233193176e-06	EC_Mesenchymal	COL8A1
0.00220393056486149	0.301067393274282	0.405	0.356	1	EC_Interferon	CCNJL
1.69590065056458e-13	0.300930252164946	0.617	0.605	5.04496525529952e-09	EC_Inflammatory	TMEM8A
8.47598276589928e-59	0.300783263289082	0.731	0.489	2.52143535319972e-54	EC_Proliferative	JKAMP
3.26237278778792e-38	0.300742010765036	0.419	0.272	9.70490656911152e-34	EC_Proliferative	IPO9-AS1
1.64309804532727e-35	0.300700907819489	0.825	0.87	4.88788806523956e-31	EC_Artery	STAG2
2.76766027485454e-11	0.300623275584459	0.628	0.693	8.23323578563729e-07	EC_Artery	CEP57
1.73690226830121e-128	0.30056881137739	0.989	0.943	5.16693686774245e-124	EC_Proliferative	CCDC50
3.01880089356598e-50	0.300527779710248	0.36	0.21	8.98032889818007e-46	EC_Proliferative	AC008875.3
2.02876828947409e-10	0.300486734646427	0.425	0.382	6.03517990752751e-06	EC_Inflammatory	ZER1
3.45281012599271e-144	0.300486492928137	0.992	0.963	1.02714195628031e-139	EC_Proliferative	ECSCR
6.71370185658892e-13	0.30046253298211	0.5	0.457	1.99719202829807e-08	EC_Inflammatory	CCNT1
5.30941116928301e-17	0.300377137902542	0.966	0.948	1.57944363463831e-12	EC_Interferon	SQSTM1
1.7956181091324e-106	0.300372950277994	0.994	0.969	5.34160475104706e-102	EC_Mesenchymal	PPIB
9.63497127162608e-70	0.300371113932961	0.938	0.822	2.86621125388333e-65	EC_Mesenchymal	RAB5IF
0.000210011718280947	0.300357610663585	0.56	0.522	1	EC_Interferon	ABRAXAS1
2.99605313683839e-12	0.300310920339541	0.253	0.325	8.91265887146683e-08	EC_Artery	PIEZO2
9.20438698453967e-30	0.300290923376337	0.429	0.309	2.73812104016086e-25	EC_Mesenchymal	RPUSD1
1.09285726270015e-09	0.300281684710537	0.777	0.74	3.25103178508041e-05	EC_Interferon	TULP4
0.00512139538678593	0.300203603054916	0.269	0.314	1	EC_Artery	KCNQ1OT1
1.08530063053451e-35	0.300149688189091	0.772	0.679	3.22855231571407e-31	EC_Inflammatory	ARRDC3
1.55636373448227e-15	0.300079545930883	0.701	0.524	4.62987083733787e-11	EC_Interferon	ABCA6
3.38488182920662e-59	0.300045234993715	0.716	0.484	1.00693464655239e-54	EC_Proliferative	TSSC4
2.29986207424113e-12	0.299931155273342	0.605	0.66	6.84162969845252e-08	EC_Artery	MEF2D
9.30949203929027e-55	0.299893557530238	0.344	0.192	2.76938769184807e-50	EC_Proliferative	MIOS
2.3272827116447e-26	0.299815936302853	0.622	0.509	6.92320061060065e-22	EC_Mesenchymal	AC083870.1
2.54654620909799e-30	0.299812220178925	0.536	0.403	7.5754656628247e-26	EC_Mesenchymal	AIMP2
1.15205740766367e-28	0.299808312981089	0.818	0.78	3.42714037631787e-24	EC_Inflammatory	RTL8C
7.15169835404117e-14	0.299701285442084	0.9	0.876	2.12748722636017e-09	EC_Interferon	TRIM44
6.40177717847559e-13	0.299596784913312	0.778	0.836	1.90440067505292e-08	EC_Artery	PSME4
1.00168812743024e-61	0.299591869724886	0.693	0.458	2.97982184147947e-57	EC_Proliferative	NSMAF
3.75127061351123e-05	0.299581917380979	0.258	0.318	1	EC_Artery	MLH3
7.59671358082252e-54	0.299576500023824	0.497	0.305	2.25987035602308e-49	EC_Proliferative	TAF5L
7.57518320971089e-07	0.299480760477137	0.395	0.369	0.022534655012248	EC_Inflammatory	VAMP4
1.01639854779558e-79	0.29939944579293	0.971	0.91	3.02358239998228e-75	EC_Mesenchymal	TLE5
1.62956776521067e-19	0.299397393318016	0.337	0.25	4.84763818794869e-15	EC_Mesenchymal	SRXN1
8.60185416927621e-26	0.299366527430102	0.319	0.223	2.55887957827629e-21	EC_Mesenchymal	CETN3
7.8853432040199e-57	0.299350493532657	0.571	0.359	2.34573189633184e-52	EC_Proliferative	RIOX2
5.81686305363531e-08	0.299231294392712	0.439	0.405	0.00173040042119543	EC_Inflammatory	ARL10
1.19938841290122e-65	0.299225781139548	0.86	0.656	3.56794065069856e-61	EC_Mesenchymal	PAICS
1.00487266117692e-203	0.299174053060222	0.998	0.984	2.98929519246911e-199	EC_Mesenchymal	NME2
9.1355958933934e-38	0.299167731051839	0.856	0.822	2.71765706636667e-33	EC_Inflammatory	NFE2L1
3.05882596350165e-55	0.299110274076855	0.858	0.688	9.0993954762247e-51	EC_Mesenchymal	MRPL42
5.94798498301807e-08	0.299108597767099	0.608	0.526	0.00176940657274822	EC_Interferon	CEBPD
7.21579695017449e-67	0.299050204940406	0.788	0.545	2.14655527673791e-62	EC_Proliferative	CCM2
1.71315937217605e-75	0.298884173301981	0.442	0.243	5.09630650034931e-71	EC_Proliferative	LNPK
6.97298405411365e-12	0.298880806200074	0.611	0.608	2.07432329641773e-07	EC_Inflammatory	WIZ
0.00023589307414808	0.298875014529778	0.584	0.53	1	EC_Interferon	ADARB1
1.23410804293993e-08	0.298874658986669	0.799	0.726	0.000367122460613772	EC_Interferon	CTHRC1
2.97562867194855e-106	0.298871624938732	0.981	0.921	8.85190017331253e-102	EC_Proliferative	C11orf58
1.06953486427283e-34	0.298863299962972	0.454	0.323	3.18165231423881e-30	EC_Mesenchymal	BLOC1S5
1.85473823012993e-55	0.298862003698695	0.891	0.753	5.5174752869905e-51	EC_Mesenchymal	SBDS
1.99592832499867e-54	0.298790116325535	0.76	0.535	5.93748758120605e-50	EC_Proliferative	SMIM30
3.998634768425e-76	0.298780884153464	0.969	0.878	1.18951387091107e-71	EC_Proliferative	DBN1
1.20595824073162e-38	0.2987526174646	0.608	0.449	3.58748457452843e-34	EC_Mesenchymal	HPS1
1.35132591804113e-160	0.298714931999387	0.994	0.97	4.01992434098876e-156	EC_Proliferative	SEC61B
0.000551872754734637	0.298667828797805	0.567	0.536	1	EC_Interferon	LZTS2
2.70112389152229e-61	0.298646736432633	0.939	0.844	8.03530335250052e-57	EC_Mesenchymal	LAMTOR2
6.45267756051744e-08	0.298645575475798	0.52	0.509	0.00191954252070273	EC_Inflammatory	ANKRD40
2.39583889833219e-58	0.298631111670525	0.857	0.639	7.12714155475861e-54	EC_Proliferative	KARS
1.69051035546446e-15	0.298585503420555	0.981	0.959	5.02893020543568e-11	EC_Interferon	CDC42BPA
9.087055148937e-70	0.298552083987708	0.942	0.844	2.70321716570578e-65	EC_Mesenchymal	MRPL33
7.16994399702353e-89	0.298539213580233	0.967	0.858	2.13291494023456e-84	EC_Proliferative	TPR
4.90024299363355e-54	0.298535778712447	0.762	0.641	1.45772428574611e-49	EC_Inflammatory	USP31
6.22945585508779e-51	0.298507950437207	0.873	0.69	1.85313852777152e-46	EC_Proliferative	MPZL2
0.00419765587433524	0.298471425518445	0.529	0.61	1	EC_Artery	DPY19L4
5.23134632422678e-70	0.298461246985676	0.632	0.397	1.55622090453098e-65	EC_Proliferative	UHRF1BP1L
4.5626057572519e-39	0.298423824344842	0.658	0.501	1.3572839606673e-34	EC_Mesenchymal	GOSR2
9.43112896254763e-35	0.298355312996025	0.651	0.498	2.80557224377867e-30	EC_Mesenchymal	NIP7
7.65386523990084e-05	0.298352392049333	0.656	0.628	1	EC_Interferon	TGIF1
8.88228975149703e-60	0.298284127703746	0.345	0.188	2.64230355527534e-55	EC_Proliferative	PIGH
4.32264411146651e-91	0.298280793363719	0.973	0.918	1.28590017027906e-86	EC_Mesenchymal	RAB5C
0.00120782644533824	0.298266411122113	0.54	0.5	1	EC_Interferon	TRAF4
1.30483306338556e-60	0.298253235832226	0.718	0.48	3.88161739695938e-56	EC_Proliferative	METAP1
0.000152150997947896	0.298205050604301	0.609	0.689	1	EC_Artery	AP1G1
2.02885429603785e-77	0.298192514196268	0.992	0.95	6.03543575985339e-73	EC_Proliferative	PDLIM5
1.96275175813511e-25	0.298186935469794	0.313	0.22	5.83879393010033e-21	EC_Mesenchymal	SMUG1
9.16445733930576e-66	0.298163550009028	0.749	0.502	2.72624276929668e-61	EC_Proliferative	ACADM
2.31033794195441e-39	0.298160009038549	0.702	0.531	6.87279330972597e-35	EC_Mesenchymal	MRPL50
2.28815093454603e-86	0.29815774589892	0.967	0.854	6.80679140008752e-82	EC_Proliferative	PCNP
6.26249351555736e-59	0.298016884312851	0.833	0.89	1.862966571008e-54	EC_Artery	CSNK2A2
5.0806751038253e-36	0.297905542617327	0.525	0.375	1.51139922988595e-31	EC_Mesenchymal	TMEM237
3.96820316144936e-20	0.297904709952912	0.99	0.982	1.18046107646796e-15	EC_Interferon	TNPO1
6.73109728616052e-41	0.297880101904617	0.778	0.611	2.00236682068703e-36	EC_Mesenchymal	ILK
1.23518626793367e-56	0.29786177424154	0.897	0.824	3.67443210984907e-52	EC_Inflammatory	NRIP1
8.8438499748691e-73	0.297822112591748	0.953	0.799	2.63086849052406e-68	EC_Proliferative	FAM3C
2.56275130606965e-35	0.297751140718128	0.597	0.446	7.62367258529598e-31	EC_Mesenchymal	FHOD1
2.97155368963342e-44	0.297688775439722	0.739	0.572	8.83977791592151e-40	EC_Mesenchymal	CFAP298
3.68256282084132e-42	0.297673740647659	0.646	0.467	1.09548878794387e-37	EC_Mesenchymal	NCLN
3.15400726686077e-44	0.29766881726818	0.925	0.871	9.38254081745743e-40	EC_Inflammatory	TAX1BP3
3.41380211673822e-73	0.297561293647052	0.734	0.483	1.01553785368729e-68	EC_Proliferative	DOCK7
0.00342466242182522	0.297556518390797	0.473	0.434	1	EC_Interferon	HOXB2
5.78087954951359e-15	0.297547660746006	0.876	0.838	1.7196960483893e-10	EC_Interferon	FNBP1L
3.74433135834665e-78	0.297525020959655	0.949	0.798	1.11386369248096e-73	EC_Proliferative	RBM25
0.000739803897113566	0.297482610329236	0.295	0.279	1	EC_Inflammatory	MTF1
8.05831517139892e-19	0.297405118767868	0.67	0.638	2.39718759718775e-14	EC_Inflammatory	IFNGR1
8.9306874602297e-66	0.297351221561502	0.454	0.258	2.65670090566913e-61	EC_Proliferative	GTPBP3
1.41170108401673e-63	0.29734874085827	0.417	0.235	4.19952838473298e-59	EC_Proliferative	PTPDC1
3.39391952496891e-17	0.297246881726998	0.931	0.904	1.00962318028775e-12	EC_Interferon	TNRC6B
7.5309023786231e-33	0.297142027746671	0.486	0.352	2.2402928395928e-28	EC_Mesenchymal	P2RX4
2.20558694247541e-29	0.297121149585694	0.443	0.323	6.56118003647586e-25	EC_Mesenchymal	SERTAD1
6.96089561603825e-38	0.297041132419454	0.695	0.528	2.07072722785906e-33	EC_Mesenchymal	POLR2C
1.03426227772287e-63	0.297022276887116	0.624	0.389	3.07672342376999e-59	EC_Proliferative	TMEM214
9.91823472471866e-64	0.297006841182644	0.814	0.572	2.95047646590931e-59	EC_Proliferative	PIN4
2.76301933481044e-98	0.296970875187828	0.982	0.903	8.2194299171941e-94	EC_Proliferative	PABPC4
4.49836199287357e-63	0.29693490658953	0.701	0.456	1.33817272564003e-58	EC_Proliferative	SCYL1
1.04143219422872e-56	0.296925052940779	0.844	0.638	3.09805249139161e-52	EC_Proliferative	CITED2
1.77612498785514e-62	0.296890150012297	0.946	0.864	5.28361661387147e-58	EC_Mesenchymal	TMEM14C
5.28316202121356e-09	0.296889025838221	0.224	0.289	0.000157163503807061	EC_Artery	ACSF3
3.12715989322076e-49	0.296846505563437	0.87	0.724	9.30267525035312e-45	EC_Mesenchymal	NDUFA2
3.22451465363384e-84	0.296802586197967	0.981	0.93	9.59228619162995e-80	EC_Mesenchymal	CD81
5.23251594849559e-41	0.296766730500454	0.748	0.586	1.55656884435847e-36	EC_Mesenchymal	NIFK
4.39521649820585e-41	0.296709849906231	0.711	0.544	1.30748900388628e-36	EC_Mesenchymal	CIAPIN1
1.17393163037701e-38	0.296695888445637	0.641	0.483	3.49221181404553e-34	EC_Mesenchymal	AC083855.2
4.30429582477928e-57	0.29665987673093	0.792	0.573	1.28044192195534e-52	EC_Proliferative	CLASP2
3.71582650905368e-35	0.296658268930313	0.872	0.914	1.10538406991329e-30	EC_Artery	NCOR1
7.0430477406455e-68	0.296646175843502	0.752	0.5	2.09516584188722e-63	EC_Proliferative	SLC25A32
1.52098560750538e-58	0.296640009485868	0.872	0.681	4.524627985207e-54	EC_Proliferative	SPAG7
1.57741411064169e-41	0.296626041588202	0.663	0.488	4.69249149633691e-37	EC_Mesenchymal	SMIM15
6.12549511783698e-21	0.296576962498736	0.789	0.854	1.82221228765415e-16	EC_Artery	NFE2L2
9.98338985442997e-18	0.296428300503548	0.675	0.648	2.96985881389583e-13	EC_Inflammatory	BAG6
1.44357316868821e-28	0.296349838057162	0.453	0.332	4.2943414622137e-24	EC_Mesenchymal	SRRD
5.85842962322133e-44	0.296349708584949	1	1	1.74276564431588e-39	EC_Interferon	MT-ND4
0.00751553406027589	0.296217318954027	0.349	0.35	1	EC_Inflammatory	RANBP6
5.56732261248041e-19	0.296200723277283	0.748	0.787	1.65616713076067e-14	EC_Artery	COG5
4.26028889254531e-07	0.296179549443305	0.517	0.521	0.0126735073975438	EC_Inflammatory	PRR14
2.03440587274869e-05	0.296103975113522	0.31	0.382	0.605195059025281	EC_Artery	ORC5
1.35301261536488e-14	0.296093665365703	0.849	0.891	4.02494192818744e-10	EC_Artery	HES1
4.37769460029579e-35	0.296073986840927	0.646	0.497	1.30227658969599e-30	EC_Mesenchymal	PLEKHJ1
2.40511273251698e-05	0.296022599002313	0.277	0.344	0.715472935669151	EC_Artery	TSC1
6.45676315291775e-91	0.29598921252083	0.955	0.811	1.92075790272997e-86	EC_Proliferative	DDAH1
2.34577270135067e-58	0.295821425633538	0.739	0.506	6.97820463197796e-54	EC_Proliferative	SHTN1
1.73542621773961e-34	0.295791314964237	0.508	0.369	5.16254591253178e-30	EC_Mesenchymal	AKT1S1
1.5044686562022e-13	0.295786309004895	0.567	0.525	4.47549335847031e-09	EC_Inflammatory	SLC39A14
4.86781730951557e-12	0.29571648746208	0.678	0.759	1.44807829323469e-07	EC_Artery	TTC19
3.46496852286142e-14	0.295693411922884	0.574	0.549	1.03075883618082e-09	EC_Inflammatory	DGCR2
2.92101266802453e-20	0.295660486229897	0.754	0.827	8.68942848483936e-16	EC_Artery	SPOP
2.5524912166474e-31	0.295660219813225	0.504	0.369	7.59315087128267e-27	EC_Mesenchymal	DHRS4L2
1.99508199008075e-83	0.29546958473752	0.975	0.903	5.93496990409222e-79	EC_Mesenchymal	PABPC4
3.28625023243223e-12	0.295438682306951	0.561	0.545	9.77593719143941e-08	EC_Inflammatory	B4GALT3
9.20279411803536e-14	0.295401700058172	0.685	0.724	2.73764719423316e-09	EC_Artery	MIPOL1
8.95259915748757e-113	0.295400639239411	0.988	0.947	2.6632191973694e-108	EC_Mesenchymal	HMGN1
2.35998747474753e-70	0.295397801941209	0.448	0.25	7.02049073987895e-66	EC_Proliferative	ALKBH3
9.1201658526528e-24	0.295245156580775	0.371	0.272	2.71306693784715e-19	EC_Mesenchymal	MAK16
2.80710796022281e-24	0.29513229855986	0.788	0.764	8.35058476007081e-20	EC_Inflammatory	DCAF7
1.33964285303966e-44	0.295131089057785	0.796	0.633	3.98516955922237e-40	EC_Mesenchymal	LEPROTL1
6.83346367346663e-23	0.295101076295283	0.695	0.632	2.03281877358285e-18	EC_Inflammatory	CEBPB
3.98988765672041e-18	0.295038627619391	0.745	0.8	1.18691178012119e-13	EC_Artery	ZNF618
0.00134415592313178	0.29493580714383	0.639	0.72	1	EC_Artery	NSRP1
1.04278938665376e-05	0.294790348157367	0.44	0.433	0.31020898674176	EC_Inflammatory	TOP1MT
1.1976788530212e-11	0.294734911737942	0.779	0.832	3.56285505196748e-07	EC_Artery	EEA1
0.00079710705505313	0.294607554557719	0.273	0.251	1	EC_Inflammatory	PLEKHH3
7.41661490001277e-08	0.294413658818048	0.711	0.667	0.0022062946004558	EC_Interferon	TCEA2
5.24913106097461e-18	0.294376339110434	0.722	0.789	1.56151150801873e-13	EC_Artery	SP3
3.06229460296219e-13	0.29437180204337	0.654	0.727	9.10971398489192e-09	EC_Artery	DCAF8
7.34442193039265e-71	0.294367271873627	0.972	0.913	2.18481863585321e-66	EC_Mesenchymal	HNRNPM
4.28212789126865e-13	0.294319668956079	0.847	0.784	1.2738474050946e-08	EC_Interferon	MDM2
2.46091083589293e-34	0.29430569418681	0.657	0.505	7.32071755461428e-30	EC_Mesenchymal	GET3
0.00760484936158869	0.294289389220924	0.273	0.323	1	EC_Artery	EFHC1
8.75961118956752e-72	0.294232823465149	0.979	0.91	2.60580913667255e-67	EC_Proliferative	RHOC
1.1156056332711e-29	0.294211718761352	0.376	0.264	3.31870363785488e-25	EC_Mesenchymal	DNAJC30
1.1172053437363e-47	0.294207937156133	0.947	0.96	3.32346245654675e-43	EC_Artery	IGF2BP2
0.000200791667192487	0.294140927372335	0.704	0.65	1	EC_Interferon	PSME2
1.42660249179542e-61	0.294094918765972	0.925	0.803	4.243857092593e-57	EC_Mesenchymal	DNAJC8
7.22864027042976e-73	0.294033213441002	0.961	0.883	2.15037590764744e-68	EC_Mesenchymal	RABAC1
0.00513144733881123	0.293970136560164	0.438	0.403	1	EC_Interferon	AKAP10
0.0023380316070293	0.29396984103922	0.476	0.431	1	EC_Interferon	AL365214.2
1.34315108545142e-65	0.293930466606401	0.782	0.539	3.99560584900088e-61	EC_Proliferative	ZDHHC2
9.37402249339479e-29	0.293923599796946	0.448	0.328	2.78858421133508e-24	EC_Mesenchymal	RIOK2
0.000191518450163533	0.293917870131164	0.564	0.498	1	EC_Interferon	CFI
5.62664049544884e-42	0.293825823060213	0.706	0.53	1.67381301458612e-37	EC_Mesenchymal	CMAS
1.85046673786076e-48	0.293814600842037	0.88	0.748	5.50476845178818e-44	EC_Mesenchymal	SELENOS
0.00771660081451037	0.293789264030455	0.459	0.416	1	EC_Interferon	TOGARAM1
4.281467399804e-25	0.293754031462548	0.365	0.264	1.27365092209369e-20	EC_Mesenchymal	GSTT2B
1.15648457994487e-05	0.293733502122488	0.555	0.494	0.344031032842001	EC_Interferon	LYST
1.53569333890192e-05	0.293724098891068	0.569	0.645	0.456838054456543	EC_Artery	NCK2
1.05153982803676e-30	0.293700450323222	0.823	0.797	3.12812068044375e-26	EC_Inflammatory	TM9SF2
