## Supplementary table S1 for "Oncolytic measles virus reprograms the tumor microenvironment in a vascularized mesothelioma-on-chip model" (part 3 of 3)

### Sheet: Endothelial Cells (continued)
p_val	avg_log2FC	pct.1	pct.2	p_val_adj	cluster	gene
1.07626335619576e-23	0.293637010153917	0.976	0.959	3.20166823201114e-19	EC_Interferon	CTNND1
2.28378997975483e-47	0.293558640089633	0.259	0.141	6.79381843177466e-43	EC_Proliferative	IKBKE
1.20048793884655e-102	0.29338630680686	0.987	0.955	3.5712115204807e-98	EC_Mesenchymal	GPX4
0.000112677335167644	0.293343002647241	0.38	0.372	1	EC_Inflammatory	EML3
0.000496046190713274	0.29333912126659	0.369	0.361	1	EC_Inflammatory	SMPD1
6.50846110436282e-06	0.293288321182535	0.389	0.365	0.193613700932585	EC_Inflammatory	MOSPD2
9.01814338481445e-05	0.293246918526479	0.376	0.359	1	EC_Inflammatory	STAT5A
1.80144309875521e-05	0.293246865436665	0.388	0.373	0.535893293017699	EC_Inflammatory	ARAP1
9.54920874364458e-40	0.293214926301626	0.797	0.636	2.84069861705939e-35	EC_Mesenchymal	POLR2I
1.68211709736761e-29	0.293201567065748	0.344	0.239	5.00396194124916e-25	EC_Mesenchymal	FAM3A
9.29194896691986e-07	0.293175869499949	0.77	0.736	0.0276416897867932	EC_Interferon	DGKH
8.28042765604181e-63	0.293166743283504	0.481	0.284	2.46326161911932e-58	EC_Proliferative	RAD51D
1.77634408467956e-19	0.293064585111956	0.453	0.368	5.28426838310474e-15	EC_Inflammatory	TPD52
4.4868965903773e-31	0.292986097514297	0.814	0.861	1.33476199770544e-26	EC_Artery	PCM1
3.52163271205876e-54	0.292883341614763	0.474	0.286	1.04761529918324e-49	EC_Proliferative	SLC35A2
3.20029383853413e-41	0.292852436110267	0.856	0.701	9.52023411087132e-37	EC_Proliferative	SIPA1L3
0.00219222902486592	0.292847001954507	0.293	0.279	1	EC_Inflammatory	CIPC
1.14866667198147e-63	0.292810178131991	0.534	0.319	3.41705361581046e-59	EC_Proliferative	R3HCC1
2.83919435427937e-66	0.292773725876689	0.648	0.428	8.44603536511028e-62	EC_Proliferative	PLXNA4
4.30470548351403e-109	0.292769369248233	0.986	0.906	1.28056378723576e-104	EC_Proliferative	VCL
1.11311434898696e-42	0.29273136397395	0.727	0.547	3.31129256536642e-38	EC_Mesenchymal	RNASEH1
5.15355348926976e-32	0.292683157983281	0.529	0.392	1.53307909198797e-27	EC_Mesenchymal	AACS
6.54064260899954e-10	0.292664328449658	0.569	0.554	1.94571036332518e-05	EC_Inflammatory	UBLCP1
6.06583802390658e-62	0.292660662539445	0.579	0.357	1.80446549535173e-57	EC_Proliferative	PHRF1
1.29343822587264e-92	0.292533050850106	0.98	0.929	3.84772003432592e-88	EC_Mesenchymal	IFITM2
3.1639537996548e-67	0.292532148054384	0.542	0.325	9.4121297632131e-63	EC_Proliferative	ING5
0.0013645902104538	0.29248445995013	0.545	0.493	1	EC_Interferon	PHLPP1
2.13290938467851e-131	0.29243449457526	0.99	0.966	6.34497883754164e-127	EC_Mesenchymal	ARF1
2.326215221832e-58	0.292405064615604	0.607	0.385	6.92002504190583e-54	EC_Proliferative	COQ9
6.79127784450796e-205	0.292305903758822	1	0.998	2.02026933318423e-200	EC_Inflammatory	RPL15
4.03593099058898e-08	0.292268459580105	0.723	0.645	0.00120060875108041	EC_Interferon	JARID2
1.18216040368702e-29	0.292150642761234	0.75	0.816	3.51669076888815e-25	EC_Artery	HADHB
3.41029315727649e-08	0.291964478359314	0.505	0.494	0.00101449400842661	EC_Inflammatory	SLC25A46
1.55916827818664e-142	0.291963535817166	0.996	0.981	4.63821379394963e-138	EC_Mesenchymal	CAVIN1
3.32001570600224e-06	0.291903924302787	0.587	0.656	0.0987638272221547	EC_Artery	DCTN4
1.93190412989591e-06	0.29172254596181	0.214	0.267	0.0574702840561435	EC_Artery	PKD1
0.00476150109012828	0.291697918753795	0.314	0.306	1	EC_Inflammatory	SP2
3.8961245326702e-39	0.291683331745553	0.757	0.59	1.15901912597873e-34	EC_Mesenchymal	PNKD
0.000818538843224361	0.291667690869137	0.559	0.63	1	EC_Artery	GPATCH2L
1.13278832211567e-118	0.291522979139716	0.993	0.962	3.36981870062969e-114	EC_Mesenchymal	ECSCR
1.13380790389614e-46	0.291471036240582	0.834	0.666	3.37285175251023e-42	EC_Mesenchymal	PPT1
1.39993530328815e-68	0.29145116752793	0.916	0.724	4.1645275402216e-64	EC_Proliferative	PRKACB
9.5873799242826e-32	0.291379091836303	0.503	0.373	2.85205377987559e-27	EC_Mesenchymal	RGMB
5.40985445038912e-60	0.291292796122304	0.478	0.281	1.60932350190176e-55	EC_Proliferative	ZFPL1
1.56935803871305e-07	0.291282497948422	0.698	0.638	0.00466852629356359	EC_Interferon	KLHL2
0.00092075012911955	0.291264236251784	0.514	0.468	1	EC_Interferon	JAG2
0.0006562947744428	0.291225614305763	0.605	0.584	1	EC_Interferon	ARL5B
3.83084035802766e-73	0.291217535667407	0.967	0.898	1.13959838970607e-68	EC_Mesenchymal	EHD4
2.12254170675059e-56	0.291198432393341	0.897	0.712	6.31413706924165e-52	EC_Proliferative	NUCB2
0.00113787150866509	0.291160386104031	0.457	0.405	1	EC_Interferon	NPAT
1.629399885632e-53	0.291100666847095	0.383	0.22	4.84713877977807e-49	EC_Proliferative	SPRYD3
4.39113965291969e-14	0.291091496517217	0.959	0.927	1.30627622395055e-09	EC_Interferon	SKIL
4.79652748625229e-10	0.291033897245361	0.476	0.446	1.42687099661033e-05	EC_Inflammatory	HSD17B11
1.91081140601594e-21	0.290999079555496	0.735	0.718	5.68428177061622e-17	EC_Inflammatory	PLOD1
3.62594535514681e-30	0.290910823100276	0.857	0.811	1.07864622424907e-25	EC_Inflammatory	ARL2BP
8.17055608074432e-13	0.290858967305234	0.234	0.305	2.43057702289982e-08	EC_Artery	LINC00910
5.88336292873622e-07	0.290800088729585	0.577	0.504	0.0175018280404045	EC_Interferon	HDAC4
1.68966784298372e-65	0.290797970536223	0.686	0.445	5.02642389930799e-61	EC_Proliferative	STAM
4.52089985002808e-08	0.290785572170702	0.804	0.768	0.00134487728738635	EC_Interferon	CASP4
1.34070371389171e-39	0.290610152285061	0.784	0.631	3.98832540808505e-35	EC_Mesenchymal	PPP1R35
9.00800631979581e-05	0.290548591191963	0.612	0.559	1	EC_Interferon	SLC39A9
5.89156059208108e-28	0.290533438739776	0.756	0.723	1.75262144493228e-23	EC_Inflammatory	SLC41A3
1.04633811102598e-18	0.290419564049901	0.683	0.673	3.1126466126801e-14	EC_Inflammatory	TMEM259
1.8516705414943e-52	0.290403870654713	0.868	0.682	5.50834952683726e-48	EC_Proliferative	BIRC2
4.64075121929093e-60	0.290354144549219	0.906	0.716	1.38053067271467e-55	EC_Proliferative	BCL7C
1.68384515491237e-65	0.290278121855006	0.684	0.444	5.00910256683332e-61	EC_Proliferative	VAPB
1.2293629967146e-62	0.290238178280137	0.974	0.902	3.6571090426266e-58	EC_Proliferative	HP1BP3
8.92557668516361e-98	0.290200959688853	0.979	0.931	2.65518055230247e-93	EC_Mesenchymal	SNCA
3.106136226017e-05	0.290103265127595	0.438	0.425	0.924013404515537	EC_Inflammatory	OGFRL1
1.08239782829599e-73	0.29007697759384	0.946	0.797	3.21991705961492e-69	EC_Proliferative	AP3S1
5.5510246437e-10	0.290051253190717	0.514	0.485	1.65131881100788e-05	EC_Inflammatory	CAT
5.79068289499482e-68	0.29004926386515	0.663	0.417	1.72261234760306e-63	EC_Proliferative	SEH1L
0.0044935787768612	0.290023602692013	0.274	0.327	1	EC_Artery	BRAP
0.00210933882871847	0.289813796178223	0.566	0.645	1	EC_Artery	UBAP1
1.76485029395122e-37	0.289804436277833	0.499	0.355	5.25007665444609e-33	EC_Mesenchymal	POMGNT1
5.5176372870953e-81	0.289783827286899	0.966	0.901	1.64138674016511e-76	EC_Mesenchymal	SUMO1
1.71501168301248e-50	0.289766394683181	0.705	0.486	5.10181675462554e-46	EC_Proliferative	LPIN1
3.04752757736727e-55	0.289755875786974	0.812	0.589	9.06578503715216e-51	EC_Proliferative	NUS1
0.0085531753951664	0.289753397931719	0.546	0.521	1	EC_Interferon	TM2D3
2.47268003602658e-46	0.289740219318764	0.8	0.609	7.35572857117188e-42	EC_Mesenchymal	PIN1
0.00928774124855317	0.289713356561095	0.363	0.317	1	EC_Interferon	BCL2L2
1.0182582370855e-13	0.289615236848621	0.916	0.888	3.02911460368195e-09	EC_Interferon	ARHGEF12
3.23940687147448e-05	0.28960247310895	0.682	0.641	0.963658756126227	EC_Interferon	KDM3B
2.51559248002099e-58	0.289589498898038	0.446	0.262	7.48338450956645e-54	EC_Proliferative	ANKRD52
8.08717182002037e-60	0.2895726260169	0.833	0.604	2.40577187301966e-55	EC_Proliferative	NDUFS1
4.32429603618033e-68	0.289552493203599	0.888	0.69	1.28639158484292e-63	EC_Proliferative	CNOT1
1.22900398517654e-144	0.289502640272677	1	0.995	3.65604105510318e-140	EC_Inflammatory	RPL29
3.94663153300332e-38	0.289446262167938	0.715	0.581	1.17404394843783e-33	EC_Mesenchymal	GABBR2
5.51533580991622e-49	0.28944315456569	0.928	0.967	1.64070209673388e-44	EC_Artery	SQSTM1
0.00287304946529768	0.289285054946535	0.368	0.31	1	EC_Interferon	ING4
0.00401419400962544	0.289238358349106	0.467	0.425	1	EC_Interferon	ENDOD1
7.52463881257064e-72	0.289195668099948	0.95	0.81	2.23842955396351e-67	EC_Proliferative	BOD1
7.27992446101035e-49	0.289182074114793	0.784	0.602	2.16563192866136e-44	EC_Mesenchymal	UBE2V2
1.27881611730705e-25	0.289176606216674	0.732	0.791	3.80422218576502e-21	EC_Artery	SCARF1
0.00224350305554845	0.289107569342721	0.519	0.595	1	EC_Artery	DUSP11
2.75583925102806e-33	0.289075114695045	0.482	0.347	8.19807060395826e-29	EC_Mesenchymal	CCDC86
3.67281037055871e-56	0.288975373672909	0.617	0.394	1.0925876290338e-51	EC_Proliferative	PRXL2C
3.71982042015935e-43	0.288932862451606	0.931	0.896	1.106572178589e-38	EC_Inflammatory	ARPP19
6.22480475394792e-08	0.288906649633361	0.479	0.462	0.00185175491820443	EC_Inflammatory	MINPP1
3.18671222636684e-08	0.288889665985096	0.445	0.42	0.000947983153099608	EC_Inflammatory	IL10RB
0.00381416280362096	0.288771221562799	0.569	0.65	1	EC_Artery	TPP2
1.24116177880023e-52	0.288757140487576	0.361	0.207	3.69220805957492e-48	EC_Proliferative	SNHG9
1.01219975314504e-59	0.288744416190541	0.593	0.365	3.01109182565588e-55	EC_Proliferative	MLST8
1.68593860806143e-44	0.288725043927121	0.794	0.629	5.01533017126113e-40	EC_Mesenchymal	CSNK1G2
2.86395072882701e-38	0.288723112220851	0.68	0.513	8.51968062811458e-34	EC_Mesenchymal	FAM92A
2.72442008272152e-30	0.28869729214699	0.49	0.364	8.10460486207997e-26	EC_Mesenchymal	USP5
0.00901260885594478	0.288650210829934	0.357	0.31	1	EC_Interferon	AC009120.2
2.1213169269973e-11	0.288634223630732	0.916	0.895	6.31049359443158e-07	EC_Interferon	SSH2
5.3049281383763e-07	0.288623520031183	0.501	0.494	0.0157811002260418	EC_Inflammatory	NUDT16
1.80576685176092e-60	0.28861334061882	0.492	0.297	5.37179523061839e-56	EC_Proliferative	SLC38A6
0.000213490127044093	0.288585727345007	0.765	0.742	1	EC_Interferon	USP15
0.000170614004253511	0.28855303864941	0.682	0.654	1	EC_Interferon	TBK1
1.08699706225857e-31	0.288538331396391	0.651	0.493	3.2335988608068e-27	EC_Mesenchymal	SLC25A11
2.73899683781866e-38	0.288491739378282	0.879	0.844	8.14796779314295e-34	EC_Inflammatory	ACVRL1
2.02238796393991e-13	0.288420152922611	0.613	0.683	6.01619971512845e-09	EC_Artery	XPNPEP1
3.87787164739122e-13	0.288375464741152	0.875	0.85	1.15358925766594e-08	EC_Interferon	GNS
1.81963463642866e-54	0.288371280466814	0.711	0.479	5.41304911644799e-50	EC_Proliferative	TCEAL3
1.00797070638619e-30	0.288341837299835	0.502	0.37	2.99851125735764e-26	EC_Mesenchymal	RAB9A
1.62629479266586e-60	0.288274485861377	0.544	0.335	4.8379017492224e-56	EC_Proliferative	GMEB1
1.99165052191748e-26	0.288214328986133	0.304	0.211	5.92476197260013e-22	EC_Mesenchymal	GCDH
5.61754227222893e-67	0.288165036831347	0.517	0.303	1.67110647514266e-62	EC_Proliferative	LPCAT3
0.00438714360647538	0.288155383735588	0.546	0.515	1	EC_Interferon	WASHC5
1.89455697132984e-67	0.288073018888619	0.941	0.773	5.635928078312e-63	EC_Proliferative	DIAPH1
2.26108842688193e-64	0.288043993483728	0.817	0.572	6.72628585228835e-60	EC_Proliferative	OGDH
7.4825071280619e-61	0.28802333753879	0.649	0.41	2.22589622045585e-56	EC_Proliferative	HNRNPA1P48
3.46529050131235e-18	0.287957163574108	0.761	0.82	1.0308546183304e-13	EC_Artery	AP3B1
0.000526645014720165	0.287952225444928	0.531	0.483	1	EC_Interferon	MIA2
4.15107630866841e-13	0.287928710964186	0.93	0.898	1.23486218030268e-08	EC_Interferon	DAB2
4.40077517486447e-73	0.287896337542861	0.87	0.648	1.30914259901868e-68	EC_Proliferative	NUP98
1.46341210684424e-36	0.287841335469521	0.692	0.529	4.35335833544026e-32	EC_Mesenchymal	ATG101
1.80121631630952e-82	0.287840157896667	0.973	0.877	5.35825829775757e-78	EC_Proliferative	THRAP3
4.10397836336833e-95	0.287834043420065	0.976	0.938	1.22085148353481e-90	EC_Mesenchymal	GUK1
1.21707886915243e-54	0.287726892593754	0.767	0.532	3.62056621995466e-50	EC_Proliferative	GLT8D1
9.98036514291718e-14	0.287680299474091	0.508	0.463	2.968959022715e-09	EC_Inflammatory	DPY19L3
2.15389071287726e-09	0.287667449332259	0.65	0.724	6.40739409266727e-05	EC_Artery	SPEN
1.0103808977494e-50	0.287601074183945	0.856	0.658	3.00568109462492e-46	EC_Proliferative	CAVIN3
6.28915183691436e-25	0.287590670331293	0.386	0.281	1.87089688844528e-20	EC_Mesenchymal	RIDA
4.28116196945884e-49	0.28751835995497	0.884	0.74	1.27356006267462e-44	EC_Mesenchymal	CLPP
1.28596253518012e-05	0.287517439606191	0.281	0.348	0.382548134965383	EC_Artery	ZMYM6
0.000149711438117435	0.287452145457873	0.562	0.523	1	EC_Interferon	LATS1
3.14270828935849e-31	0.287428317646487	0.464	0.338	9.34892861918364e-27	EC_Mesenchymal	MYBBP1A
1.56531015255769e-54	0.287414735034006	0.602	0.384	4.65648464182863e-50	EC_Proliferative	LRRC42
3.0379261828838e-90	0.287330609323397	0.987	0.932	9.03722280884273e-86	EC_Proliferative	MYOF
0.000210599998288631	0.287283008608537	0.408	0.407	1	EC_Inflammatory	CHST14
4.22788715559424e-06	0.287255785939919	0.61	0.528	0.125771187104617	EC_Interferon	AC083870.1
3.61183457976016e-13	0.287192702792598	0.567	0.523	1.07444855078705e-08	EC_Inflammatory	ATF3
1.67864818762305e-35	0.28710604537757	0.868	0.888	4.99364262854106e-31	EC_Artery	WDFY3
0.000499503224984711	0.287094530037797	0.22	0.266	1	EC_Artery	ZNF268
1.60345005215435e-11	0.287094475228648	0.513	0.48	4.76994321514877e-07	EC_Inflammatory	SNX19
1.02874829437177e-132	0.287019115717402	0.961	0.683	3.06032042609715e-128	EC_Inflammatory	LIMCH1
2.85786885436805e-09	0.286992601573934	0.838	0.777	8.50158826797407e-05	EC_Interferon	INO80C
2.89665190631923e-44	0.28687672198294	0.891	0.758	8.61696009091846e-40	EC_Mesenchymal	UQCRFS1
2.78773154493467e-56	0.286787477272148	0.75	0.51	8.29294379987167e-52	EC_Proliferative	UBA3
6.19023431066994e-60	0.286735438193859	0.429	0.249	1.8414709027381e-55	EC_Proliferative	INTS2
0.00741630738252976	0.286708216280108	0.532	0.604	1	EC_Artery	FBXO28
3.06402527935234e-39	0.286697539135987	0.754	0.595	9.11486240101734e-35	EC_Mesenchymal	COMMD3
9.96010211177993e-42	0.28669118860068	0.752	0.588	2.96293117621229e-37	EC_Mesenchymal	HARS
1.18047421804628e-66	0.286684339862852	0.93	0.784	3.51167470384407e-62	EC_Mesenchymal	GTF2A2
1.92763011980107e-25	0.286657913056475	0.305	0.211	5.73431408038422e-21	EC_Mesenchymal	C3orf14
1.44586322296848e-79	0.286609376052853	0.909	0.711	4.30115391568663e-75	EC_Proliferative	FKBP5
2.63018881638699e-07	0.286604077199866	0.24	0.304	0.00782428569098802	EC_Artery	CA5B
1.55060083904732e-08	0.286499784241184	0.47	0.447	0.000461272737599798	EC_Inflammatory	NAGLU
1.44277014483713e-11	0.286495234206374	0.652	0.722	4.29195262686151e-07	EC_Artery	TASOR
8.13506694673177e-57	0.286433994652069	0.878	0.705	2.42001971531377e-52	EC_Mesenchymal	STIP1
0.00694275857604003	0.286407818729409	0.318	0.275	1	EC_Interferon	MIB2
5.24976711296992e-49	0.286371982287438	0.359	0.21	1.56170072076629e-44	EC_Proliferative	FAHD2A
9.20161720101013e-10	0.28626658726125	0.854	0.821	2.73729708495649e-05	EC_Interferon	GPBP1
1.01293406652801e-34	0.286169124060314	0.635	0.48	3.01327626110752e-30	EC_Mesenchymal	PDCD11
5.20995872147333e-66	0.286132398860863	0.954	0.816	1.54985852046389e-61	EC_Proliferative	STT3B
3.37896849495743e-60	0.286123535591725	0.778	0.541	1.00517554787994e-55	EC_Proliferative	SUPT20H
1.13750208797874e-54	0.286119025782006	0.386	0.224	3.38384121131915e-50	EC_Proliferative	DNAJC25
0.000743012067799537	0.286073981892248	0.57	0.533	1	EC_Interferon	PIKFYVE
1.45541398392753e-29	0.286019092533604	0.718	0.555	4.32956551938761e-25	EC_Proliferative	GDF15
3.37376129846561e-39	0.286012841190102	0.577	0.419	1.00362651106755e-34	EC_Mesenchymal	MTFR1
3.42897637580715e-26	0.285972218213603	0.934	0.916	1.02005189227511e-21	EC_Inflammatory	JUN
5.19973380194113e-10	0.285960558046487	0.219	0.286	1.54681681140145e-05	EC_Artery	CEP120
0.000158344215123947	0.285925362357603	0.58	0.662	1	EC_Artery	SCYL2
2.03008404545853e-96	0.285800610061906	0.982	0.939	6.03909401843003e-92	EC_Mesenchymal	ATP6V0E1
4.186544853465e-28	0.285800104243268	0.348	0.245	1.24541336300877e-23	EC_Mesenchymal	CHCHD6
1.09215730687871e-57	0.285779922948572	0.883	0.662	3.24894955650278e-53	EC_Proliferative	SLC35F2
6.38119048006946e-12	0.28572477588163	0.653	0.72	1.89827654401106e-07	EC_Artery	LXN
2.35668802283537e-15	0.28571957071477	0.936	0.895	7.01067553033065e-11	EC_Interferon	CREB3L2
0.000275020382805282	0.285612928761871	0.644	0.606	1	EC_Interferon	OSBPL3
3.64567856530457e-58	0.285509810429076	0.917	0.746	1.0845164596068e-53	EC_Proliferative	CCDC88A
0.0047797144530518	0.285498085724272	0.566	0.652	1	EC_Artery	RNMT
1.80721498378905e-38	0.28547371073664	0.663	0.49	5.37610313377567e-34	EC_Mesenchymal	SNRNP25
4.16454873678698e-08	0.285412117968486	0.493	0.474	0.00123886995821939	EC_Inflammatory	GOLGA5
1.60508032343696e-105	0.285411013998963	0.996	0.983	4.77479294616026e-101	EC_Inflammatory	EPAS1
2.77336799570631e-21	0.285400937929404	0.275	0.195	8.25021511362714e-17	EC_Mesenchymal	PET117
8.61146334569196e-79	0.285396837025551	0.976	0.885	2.56173811607644e-74	EC_Proliferative	RPN2
4.35133630007423e-60	0.285370624231046	0.851	0.632	1.29443552254608e-55	EC_Proliferative	IARS2
0.000725706526777664	0.285364432948543	0.546	0.5	1	EC_Interferon	POLR2J3
1.07665748112743e-71	0.285272984886342	0.959	0.875	3.20284067485789e-67	EC_Mesenchymal	PSMB7
0.000277788097013562	0.285259681971622	0.312	0.382	1	EC_Artery	KANSL2
1.67602925286092e-82	0.285202666878021	0.992	0.963	4.98585182141066e-78	EC_Mesenchymal	S100A16
2.7320245421106e-65	0.285196826574802	0.992	0.969	8.12722660787061e-61	EC_Inflammatory	TMEM123
3.7243541104878e-67	0.285179428172198	0.465	0.266	1.10792086078791e-62	EC_Proliferative	FKTN
4.0282018012009e-35	0.285033149956263	0.639	0.488	1.19830947182124e-30	EC_Mesenchymal	P3H3
0.000164779010636963	0.285014964426484	0.581	0.54	1	EC_Interferon	SCRN1
4.23386887572924e-43	0.284780843083137	0.545	0.364	1.25949131315193e-38	EC_Proliferative	ENTPD7
0.0029500248442043	0.284739837778717	0.562	0.544	1	EC_Interferon	ARFIP1
1.28545636952072e-24	0.284692147982846	0.988	0.98	3.82397560805025e-20	EC_Interferon	PSAP
1.56463331298684e-58	0.284627041713515	0.929	0.816	4.65447117947324e-54	EC_Mesenchymal	NDUFB5
5.84671558350045e-47	0.284602350989603	0.85	0.656	1.73928095177971e-42	EC_Proliferative	RHOBTB3
0.0047971756536425	0.284598262559546	0.264	0.251	1	EC_Inflammatory	CES2
2.08207470875366e-52	0.284582901525559	0.526	0.33	6.19375584360039e-48	EC_Proliferative	UTP25
4.00532782344769e-31	0.284565493824251	0.561	0.42	1.19150492091922e-26	EC_Mesenchymal	RGS19
1.12737891694255e-14	0.284543113376099	0.919	0.901	3.3537268021207e-10	EC_Interferon	RGS3
5.23047873928563e-20	0.284506237032283	0.651	0.617	1.55596281536269e-15	EC_Inflammatory	PNPLA2
8.35305617092749e-10	0.284496911484021	0.809	0.748	2.48486714972751e-05	EC_Interferon	KDM5B
1.68953949382311e-62	0.284476843735034	0.444	0.255	5.02604208622498e-58	EC_Proliferative	CWF19L1
1.58825374925629e-15	0.284461730919431	0.371	0.29	4.7247372532876e-11	EC_Mesenchymal	MIR155HG
7.51374364558569e-79	0.284394922424906	0.955	0.983	2.23518845968883e-74	EC_Artery	RHOB
6.49592688131609e-14	0.284363159432221	0.485	0.424	1.93240832865391e-09	EC_Inflammatory	KIAA1324L
0.001064426928268	0.284293786452247	0.589	0.555	1	EC_Interferon	UBLCP1
3.61022528476181e-65	0.284291619225458	0.967	0.991	1.07396981771094e-60	EC_Artery	FABP5
3.27541753152585e-17	0.284270461053649	0.926	0.876	9.7437120727831e-13	EC_Interferon	FCGRT
2.30346687008698e-11	0.284215425385971	0.746	0.625	6.85235324513476e-07	EC_Interferon	HAPLN3
6.34814724876461e-63	0.284132329184849	0.835	0.602	1.8884468435625e-58	EC_Proliferative	SYAP1
3.53633828050253e-73	0.284102879023606	0.958	0.883	1.05198991168389e-68	EC_Mesenchymal	TLN1
2.22127022349214e-68	0.28409318658693	0.951	0.856	6.60783466084442e-64	EC_Mesenchymal	XRCC6
2.05992831311672e-07	0.284079444772907	0.277	0.185	0.00612787474585961	EC_Interferon	ABCA9
1.55095775070724e-32	0.284071398799166	0.594	0.449	4.6137891168039e-28	EC_Mesenchymal	SNAPIN
4.34133418117213e-58	0.284053447306788	0.496	0.294	1.29146009221509e-53	EC_Proliferative	MAIP1
6.51785674437275e-06	0.284006762671317	0.246	0.305	0.193893202431601	EC_Artery	TTC8
4.73994057066504e-05	0.283954491222911	0.723	0.691	1	EC_Interferon	IREB2
2.03144061159672e-16	0.283935068977614	0.771	0.738	6.04312953137793e-12	EC_Inflammatory	MYADM
0.00526106386236224	0.283931725768334	0.25	0.297	1	EC_Artery	CRTC2
7.85450402075924e-48	0.283806631961949	0.783	0.608	2.33655785609546e-43	EC_Mesenchymal	MRPS28
4.4745493677103e-62	0.283790109524624	0.469	0.274	1.33108894590646e-57	EC_Proliferative	SENP1
6.52551069990572e-07	0.283775033604786	0.401	0.477	0.0194120892300795	EC_Artery	CXCL2
7.87683406428274e-17	0.28375231552842	0.716	0.701	2.34320059744283e-12	EC_Inflammatory	YIPF3
9.37699260981213e-12	0.283751938076413	0.868	0.844	2.78946776156691e-07	EC_Interferon	WASHC4
3.08187071073261e-18	0.283747596191427	1	0.995	9.16794899028737e-14	EC_Interferon	DOCK4
0.00226398900148108	0.283632415949372	0.342	0.332	1	EC_Inflammatory	BX470102.2
4.29718914162894e-34	0.283629052471758	0.715	0.566	1.27832782585178e-29	EC_Mesenchymal	UBE2D1
2.10544628716236e-60	0.283623864211146	0.665	0.426	6.26328161505057e-56	EC_Proliferative	SORBS3
1.03441967413639e-58	0.283607505897225	0.611	0.389	3.07719164662093e-54	EC_Proliferative	LRP11
1.33596956393689e-27	0.283546872425719	0.334	0.233	3.97424225879945e-23	EC_Mesenchymal	HSPBP1
0.000562193644856191	0.283463795260753	0.569	0.514	1	EC_Interferon	PGS1
1.24638612074659e-46	0.283437453192334	0.859	0.701	3.70774943199696e-42	EC_Mesenchymal	SHMT2
3.07182004752444e-05	0.283363223757867	0.701	0.66	0.913805027737571	EC_Interferon	PRKAA1
0.0030295800573404	0.28335019847332	0.485	0.442	1	EC_Interferon	IL15RA
1.2673115539594e-36	0.28332979014314	0.712	0.561	3.76999841071844e-32	EC_Mesenchymal	ADGRA3
8.40611437527411e-31	0.283278645645761	0.43	0.307	2.50065090435654e-26	EC_Mesenchymal	CEP170B
1.07432024133237e-31	0.283248937408721	0.416	0.294	3.19588785391554e-27	EC_Mesenchymal	TMEM199
1.97728672138343e-35	0.283248575536287	0.905	0.874	5.88203253877143e-31	EC_Inflammatory	MCL1
8.60326120143004e-08	0.283243207005407	0.715	0.775	0.00255929814220141	EC_Artery	TTLL5
2.45836411113155e-54	0.283212284474109	0.767	0.534	7.31314155779414e-50	EC_Proliferative	VPS72
1.58303114311038e-53	0.283118326234154	0.62	0.403	4.70920104452475e-49	EC_Proliferative	TP53I13
0.000787259771185679	0.283052706676705	0.481	0.433	1	EC_Interferon	SLC39A11
1.48388990568601e-43	0.28297816032808	0.853	0.687	4.41427569143475e-39	EC_Mesenchymal	PSMD12
5.1652016482196e-23	0.282964590260445	0.43	0.327	1.53654418631237e-18	EC_Mesenchymal	TMEM88
1.40421492258773e-49	0.282958272899514	0.588	0.384	4.17725855171398e-45	EC_Proliferative	TLCD3A
1.32296836441075e-29	0.282953168310322	0.446	0.318	3.9355662904491e-25	EC_Mesenchymal	MTFP1
6.47672347426947e-28	0.282870773555781	0.692	0.569	1.92669569912568e-23	EC_Mesenchymal	CCDC85A
1.76894810837991e-41	0.282791022777635	0.785	0.631	5.26226683280856e-37	EC_Mesenchymal	BID
5.33853013861586e-22	0.282750732297132	0.983	0.958	1.58810594563545e-17	EC_Interferon	SNRK
2.1862942390884e-29	0.282711951074566	0.387	0.272	6.50378810244018e-25	EC_Mesenchymal	EMC9
1.37337396497484e-106	0.282708370576298	0.99	0.935	4.08551287100716e-102	EC_Mesenchymal	SNRPE
3.46431650371972e-30	0.282670894759152	0.35	0.243	1.03056487352654e-25	EC_Mesenchymal	SGTB
1.12846179344002e-78	0.282610352708138	0.985	0.941	3.35694814312536e-74	EC_Proliferative	RBMS1
9.93312032279387e-12	0.282463519001083	0.861	0.797	2.95490463362472e-07	EC_Interferon	LPCAT2
0.000508532003551831	0.282429490243362	0.475	0.524	1	EC_Artery	TRAF4
5.51529784082966e-08	0.282325451249906	0.28	0.234	0.00164069080169001	EC_Inflammatory	NEIL1
1.17949481827884e-64	0.282298996541819	0.47	0.269	3.50876118541589e-60	EC_Proliferative	METTL6
1.4608726954766e-111	0.282290973630395	0.999	0.993	4.34580409450378e-107	EC_Mesenchymal	EFEMP1
9.64181038296158e-16	0.282262369103476	0.96	0.939	2.86824575272341e-11	EC_Interferon	MBNL2
1.28191153627771e-55	0.28224807393332	0.906	0.753	3.81343043811893e-51	EC_Proliferative	ITSN1
3.63301729636395e-08	0.282229428534359	0.487	0.468	0.00108074998532235	EC_Inflammatory	RBM23
1.02943021729731e-06	0.28222841650813	0.715	0.773	0.0306234901041605	EC_Artery	FKBP5
1.77411165386823e-50	0.282202717499366	0.913	0.803	5.2776273479272e-46	EC_Mesenchymal	AP3S1
1.01886454573861e-06	0.282183153360043	0.299	0.374	0.0303091825066321	EC_Artery	ZNF143
5.79475790384209e-52	0.282123641820459	0.543	0.344	1.72382458123494e-47	EC_Proliferative	POLR1C
9.18476716547106e-61	0.282060871360856	0.458	0.269	2.73228453638433e-56	EC_Proliferative	MMD
1.20862703843062e-13	0.282044410380256	0.602	0.583	3.5954237139234e-09	EC_Inflammatory	RBM22
2.37630201987986e-58	0.282027069656751	0.534	0.323	7.06902324873862e-54	EC_Proliferative	SNRNP35
2.01776757945971e-83	0.282020964758417	0.913	0.951	6.00245499537675e-79	EC_Artery	TMEM30A
1.20132686316466e-54	0.281948137700953	0.936	0.822	3.57370715254224e-50	EC_Mesenchymal	SSR1
5.67803393746297e-38	0.281814881421154	0.711	0.552	1.68910153571649e-33	EC_Mesenchymal	ITPA
8.72818061071351e-22	0.281758327972431	0.675	0.737	2.59645916807506e-17	EC_Artery	QARS
2.70416505478033e-06	0.281757809504199	0.722	0.691	0.0804435020496053	EC_Interferon	NBR1
4.32004398668662e-65	0.281694512348163	0.911	0.727	1.28512668515954e-60	EC_Proliferative	GALNT2
1.2137471217417e-37	0.281637339193869	0.65	0.486	3.61065493775722e-33	EC_Mesenchymal	RAD50
1.38648395302629e-10	0.281612887351998	0.593	0.583	4.12451246346261e-06	EC_Inflammatory	SCAMP2
2.48728511793466e-47	0.281590039810649	0.707	0.556	7.39917576883203e-43	EC_Inflammatory	PIK3C2B
2.45936901112415e-51	0.281502987209149	0.699	0.473	7.31613093429211e-47	EC_Proliferative	TOMM70
1.53785159416824e-61	0.281477760450485	0.607	0.382	4.57480092233167e-57	EC_Proliferative	CRLF3
1.4419210034591e-43	0.281464658580953	0.863	0.729	4.28942660109014e-39	EC_Mesenchymal	CDC26
6.02118605873187e-32	0.281426317567128	0.555	0.412	1.79118242875156e-27	EC_Mesenchymal	GPN1
1.72400902999795e-34	0.281424483726556	0.615	0.463	5.12858206243789e-30	EC_Mesenchymal	MRPL38
3.91091008073261e-05	0.281423252937018	0.648	0.725	1	EC_Artery	AHCTF1
8.35286630848309e-66	0.281398025332485	0.58	0.362	2.48481066944755e-61	EC_Proliferative	HBEGF
2.16293401717659e-32	0.281122520963345	0.539	0.399	6.43429611429692e-28	EC_Mesenchymal	LPCAT4
1.06292361655225e-59	0.281113243491688	0.468	0.275	3.16198517451964e-55	EC_Proliferative	QRSL1
6.63106179940695e-58	0.281073576041861	0.935	0.775	1.97260826408758e-53	EC_Proliferative	RSL1D1
0.00163134889974701	0.281064863838587	0.623	0.706	1	EC_Artery	R3HDM2
4.40496030744945e-58	0.281013489393281	0.5	0.3	1.31038759226006e-53	EC_Proliferative	RXYLT1
1.60230612189334e-07	0.281010295984008	0.425	0.396	0.0047665402514083	EC_Inflammatory	TNFRSF14
3.07021186617398e-57	0.281001128477416	0.665	0.427	9.13326625949435e-53	EC_Proliferative	PSENEN
4.4400610890562e-21	0.28091814345706	0.256	0.179	1.32082937277244e-16	EC_Mesenchymal	BAK1
9.03461357948131e-32	0.280893156820367	0.452	0.325	2.6876168476241e-27	EC_Mesenchymal	ALAS1
1.24602879567056e-05	0.280886943258744	0.301	0.271	0.370668646136079	EC_Inflammatory	IQCK
4.45779289617074e-57	0.280843822138184	0.45	0.263	1.32610423075287e-52	EC_Proliferative	TMEM161A
5.43523239999853e-50	0.280822156348588	0.909	0.787	1.61687293435156e-45	EC_Mesenchymal	COPB2
0.00182202089691028	0.280812397290525	0.522	0.495	1	EC_Interferon	ATAD1
1.02509292163538e-55	0.280769991745974	0.911	0.776	3.04944642328093e-51	EC_Mesenchymal	POLR2H
1.84633997703232e-30	0.280754362891978	0.529	0.393	5.49249216367574e-26	EC_Mesenchymal	CINP
1.10285925671355e-28	0.280716264830632	0.48	0.354	3.28078571687147e-24	EC_Mesenchymal	ZDHHC12
1.27037151798397e-55	0.280564077473746	0.764	0.536	3.77910119169871e-51	EC_Proliferative	ARHGAP23
2.58175316546694e-71	0.280554481952512	0.551	0.327	7.68019931663106e-67	EC_Proliferative	ST7L
2.80305297550873e-08	0.280537665598942	0.276	0.352	0.000833852199154337	EC_Artery	ATG16L1
0.00893039161361078	0.280493680843052	0.352	0.354	1	EC_Inflammatory	ARAF
1.60494387617194e-55	0.280493214621414	0.53	0.328	4.77438704283627e-51	EC_Proliferative	NMRAL1
9.4589280636273e-31	0.28048126327063	0.585	0.443	2.81384192036785e-26	EC_Mesenchymal	FAM189B
1.55727557522091e-53	0.280469779839035	0.941	0.819	4.63258338116715e-49	EC_Proliferative	LRPPRC
3.45044351475926e-09	0.280374482454951	0.571	0.561	0.000102643793677059	EC_Inflammatory	ZNF664
8.70749960511922e-71	0.280340212966634	0.907	0.708	2.59030698253087e-66	EC_Proliferative	MTX2
0.000337490857652731	0.280139009397725	0.342	0.274	1	EC_Interferon	TNFRSF21
3.58764642271203e-133	0.280010819641523	0.994	0.96	1.06725305782837e-128	EC_Mesenchymal	UQCRH
3.43110192245229e-21	0.279999935064697	0.762	0.749	1.02068419989111e-16	EC_Inflammatory	AK3
1.44342627631607e-07	0.279976845657474	0.801	0.766	0.00429390448678506	EC_Interferon	DCAF7
9.32416116439564e-79	0.279934869364759	0.923	0.951	2.77375146318442e-74	EC_Artery	MYCT1
3.11221528557496e-43	0.279899534600244	0.294	0.169	9.25821803152839e-39	EC_Proliferative	AC090152.1
1.14509294367779e-50	0.279892877020798	0.716	0.495	3.4064224888527e-46	EC_Proliferative	BLVRB
0.00097705422927776	0.279878752961746	0.503	0.453	1	EC_Interferon	GPR173
4.59749272022438e-05	0.279878145666314	0.663	0.631	1	EC_Interferon	STX6
4.05656237596977e-05	0.279855634767084	0.675	0.65	1	EC_Interferon	VPS41
8.79336263201989e-08	0.279849031003092	0.594	0.665	0.00261584951577328	EC_Artery	STX6
2.58614633449351e-25	0.279778417247396	0.846	0.81	7.6932681158513e-21	EC_Inflammatory	LASP1
1.0342924119842e-46	0.279777405498723	0.862	0.707	3.07681306717061e-42	EC_Mesenchymal	C7orf50
7.32145232898771e-23	0.279726463919406	0.845	0.894	2.17798563882726e-18	EC_Artery	SNTB2
0.000594337460684544	0.279693466414046	0.393	0.326	1	EC_Interferon	ZNF10
1.84047819073767e-44	0.279670984186145	0.833	0.663	5.47505452180643e-40	EC_Mesenchymal	MESD
1.69841502048403e-33	0.279656166569185	0.753	0.819	5.0524450029359e-29	EC_Artery	CTDSP2
0.00194439504426387	0.279626394406867	0.289	0.233	1	EC_Interferon	LMF1
1.12689399300348e-46	0.279619332531156	0.924	0.904	3.35228425038674e-42	EC_Inflammatory	SCARB2
1.07524513353655e-67	0.279590421184987	0.982	0.941	3.19863922324453e-63	EC_Proliferative	ANKRD11
0.00123587478435908	0.279548598040367	0.295	0.277	1	EC_Inflammatory	EPS8L1
1.8789994042135e-06	0.279466991639076	0.605	0.548	0.0558964742765432	EC_Interferon	CEP68
3.35683785822008e-56	0.279438177055843	0.92	0.743	9.9859212606331e-52	EC_Proliferative	NDUFS2
1.27996860710328e-27	0.279436049639182	0.42	0.309	3.80765061241084e-23	EC_Mesenchymal	MTRES1
3.35338853596871e-66	0.279370528402066	0.982	0.932	9.97566021679972e-62	EC_Mesenchymal	SRPX
8.12993892986964e-05	0.279306295804796	0.816	0.895	1	EC_Artery	LATS2
2.60503744766922e-13	0.27929585039725	0.82	0.728	7.74946539932639e-09	EC_Interferon	CFAP54
2.47780981683351e-69	0.279269253834391	0.836	0.606	7.37098864311632e-65	EC_Proliferative	AMOTL2
4.70736242335768e-41	0.279262289373473	0.854	0.67	1.40034617370044e-36	EC_Proliferative	MAT2B
1.83230842218652e-105	0.279208732728376	0.987	0.942	5.45075109432046e-101	EC_Proliferative	VCP
1.39526536932325e-49	0.279134078823262	0.934	0.838	4.1506354206628e-45	EC_Mesenchymal	LRRFIP2
1.4970981613471e-05	0.279126858733339	0.369	0.344	0.445356761037534	EC_Inflammatory	RHOD
2.33540004263178e-28	0.27911756182029	0.432	0.313	6.94734804682102e-24	EC_Mesenchymal	C8orf82
9.5578093526792e-10	0.27901710037023	0.537	0.519	2.84325712623501e-05	EC_Inflammatory	KEAP1
2.91167376984909e-08	0.279012585275558	0.723	0.644	0.000866164713054708	EC_Interferon	PPM1D
0.00256547437396033	0.278976271184446	0.517	0.478	1	EC_Interferon	SPRTN
1.43655816912447e-33	0.278922276622744	0.929	0.964	4.27347324151147e-29	EC_Artery	SAT1
4.55738116009121e-05	0.278912996595316	0.589	0.52	1	EC_Interferon	DNAJB9
0.000170436683485998	0.278836408782231	0.622	0.578	1	EC_Interferon	SLC25A13
9.62091246766237e-09	0.278815867524342	0.511	0.496	0.00028620290408802	EC_Inflammatory	SOX12
1.79656815494308e-27	0.278803474465926	0.954	0.894	5.34443094732469e-23	EC_Mesenchymal	TIMP1
5.64555236745355e-53	0.278788514645141	0.872	0.693	1.67943891827008e-48	EC_Mesenchymal	SNRPD3
1.89331927554957e-56	0.278708090410384	0.914	0.737	5.63224618090488e-52	EC_Proliferative	TMEM189
5.3995135529833e-65	0.278679214383523	0.948	0.846	1.60624729174147e-60	EC_Mesenchymal	EIF5B
0.0044658145109403	0.278660206989563	0.409	0.37	1	EC_Interferon	ARL13B
4.21183081672747e-46	0.278637788924345	0.939	0.897	1.25293543136009e-41	EC_Inflammatory	APH1A
4.31542035392124e-06	0.27862809064084	0.412	0.396	0.128375124688449	EC_Inflammatory	PIP4K2B
1.75411460311956e-06	0.278608315085313	0.729	0.71	0.0521814012136007	EC_Interferon	LPGAT1
9.21830688433881e-27	0.278475706446025	0.433	0.315	2.74226193195311e-22	EC_Mesenchymal	MANBAL
3.21450423941672e-34	0.278472174393655	0.667	0.501	9.56250721141687e-30	EC_Mesenchymal	ABT1
2.8958509337012e-34	0.278396611678675	0.652	0.498	8.61457735757431e-30	EC_Mesenchymal	NELFE
7.10349428859495e-40	0.278241421894567	0.823	0.664	2.11314748097123e-35	EC_Mesenchymal	AKR7A2
8.1630099968861e-49	0.27819410316473	0.364	0.212	2.42833221387368e-44	EC_Proliferative	STRADB
2.22568298308067e-11	0.278169543956443	0.919	0.861	6.62096173806837e-07	EC_Interferon	ANKRD28
2.16101967724215e-128	0.278134128963834	1	0.995	6.42860133585995e-124	EC_Inflammatory	RPL23
4.88350480060861e-41	0.278127661560255	0.587	0.417	1.45274500808505e-36	EC_Proliferative	NOCT
4.82280906940408e-49	0.278043152254944	0.58	0.376	1.43468924196632e-44	EC_Proliferative	TMEM54
1.31862883827755e-55	0.278014656061186	0.415	0.24	3.92265706810805e-51	EC_Proliferative	WDR55
5.07175691312304e-68	0.277971304112912	0.42	0.232	1.50874624651584e-63	EC_Proliferative	FNTB
0.00327792084070911	0.277955763527248	0.574	0.656	1	EC_Artery	MIA3
2.30777746398695e-54	0.277923398349094	0.983	0.95	6.86517639986837e-50	EC_Inflammatory	ZFP36L1
0.00112992053635055	0.2778814290063	0.46	0.409	1	EC_Interferon	JADE3
7.45423184332544e-14	0.27787857310673	0.77	0.629	2.21748488875245e-09	EC_Interferon	EFNB1
1.93728602967035e-17	0.277808457011979	0.255	0.18	5.76303848106336e-13	EC_Inflammatory	RAB3C
5.32767523658841e-30	0.277793500029845	0.446	0.324	1.58487682938032e-25	EC_Mesenchymal	EML2
1.32726254870512e-50	0.277761219038668	0.317	0.18	3.94834062988799e-46	EC_Proliferative	AC015813.1
1.00884428572943e-11	0.277720009761151	0.621	0.605	3.00110998118792e-07	EC_Inflammatory	PURB
6.56227663512827e-129	0.277621716686869	0.993	0.969	1.95214605341796e-124	EC_Proliferative	CLTA
1.26568327458671e-07	0.27760622575729	0.715	0.649	0.00376515460524054	EC_Interferon	SOS2
0.00292910687162582	0.277583831665696	0.503	0.453	1	EC_Interferon	ZNF518A
7.40150223046149e-10	0.277560574696125	0.589	0.648	2.20179888351768e-05	EC_Artery	CYTH2
5.44551262105622e-22	0.277516067495579	0.754	0.727	1.6199310945118e-17	EC_Inflammatory	KIF1C
2.3310876882044e-181	0.277492120853178	1	0.996	6.93451965487044e-177	EC_Inflammatory	RPL36
6.59510201384152e-11	0.277477817986243	0.709	0.779	1.96191094707757e-06	EC_Artery	ECPAS
1.1676366759198e-59	0.277474705640511	0.62	0.391	3.47348558352621e-55	EC_Proliferative	PRPSAP2
3.67265249971837e-07	0.277432132378148	0.847	0.818	0.0109254066561622	EC_Interferon	FZD4
4.12634261984399e-10	0.277379597861608	0.878	0.863	1.22750440255119e-05	EC_Interferon	ZFHX3
7.2848727888442e-26	0.277373565236458	0.756	0.728	2.16710395722537e-21	EC_Inflammatory	SH3PXD2B
1.20137527555326e-31	0.277368656142611	0.591	0.457	3.57385116971583e-27	EC_Mesenchymal	ENC1
1.39967894672756e-93	0.277357437658506	0.991	0.969	4.16376493072514e-89	EC_Mesenchymal	EIF4A2
1.129421053072e-66	0.277265226523081	0.994	0.976	3.35980174867858e-62	EC_Mesenchymal	CALD1
1.65251988863842e-28	0.277199862646896	0.841	0.815	4.91591616472159e-24	EC_Inflammatory	FZD4
8.13500146817781e-20	0.277088168776304	0.255	0.178	2.42000023675353e-15	EC_Mesenchymal	RNF113A
4.60665385759007e-05	0.27708219859025	0.625	0.716	1	EC_Artery	NMD3
0.00610510278963134	0.277044470963694	0.455	0.413	1	EC_Interferon	FBXO33
2.25806125275617e-53	0.277022819878553	0.353	0.198	6.71728061469907e-49	EC_Proliferative	SARS2
1.25032538177826e-62	0.276923665851862	0.584	0.355	3.71946794571397e-58	EC_Proliferative	RAB9A
5.05282633608097e-21	0.276909638327598	0.736	0.721	1.50311477845737e-16	EC_Inflammatory	ABHD17A
1.76794922473282e-53	0.276892685543218	0.969	0.931	5.2592953537352e-49	EC_Inflammatory	TRAM1
8.27595031506819e-57	0.276819326274398	0.8	0.565	2.46192969972648e-52	EC_Proliferative	SEPTIN8
2.68887729740416e-07	0.276762601930207	0.462	0.445	0.00799887218431791	EC_Inflammatory	TMUB2
6.34106436981696e-36	0.276755854047847	0.717	0.553	1.88633982873315e-31	EC_Mesenchymal	LLPH
2.71256161593321e-23	0.27670466601144	0.988	0.979	8.06932829507811e-19	EC_Interferon	QKI
1.83291448319001e-49	0.276640548422776	0.844	0.676	5.45255400459363e-45	EC_Mesenchymal	MED10
1.20147540807272e-27	0.276537001103138	0.305	0.207	3.57414904393473e-23	EC_Mesenchymal	GBGT1
5.35505008924854e-10	0.27637444904774	0.608	0.607	1.59302030054965e-05	EC_Inflammatory	IFNAR1
4.41843106060691e-185	0.276341588923362	1	0.997	1.31439487190934e-180	EC_Inflammatory	RPL9
1.06536992035385e-30	0.276340078447958	0.861	0.836	3.16926243906862e-26	EC_Inflammatory	SYF2
1.18834797699288e-16	0.276301247017664	0.647	0.603	3.53509756195843e-12	EC_Inflammatory	CRYL1
5.7962425317805e-53	0.276150542281541	0.849	0.637	1.72426622835406e-48	EC_Proliferative	RSPRY1
4.4050062971331e-29	0.276081805569164	0.663	0.6	1.31040127327115e-24	EC_Inflammatory	PPP1R13B
6.17072368851217e-35	0.276054463620243	0.6	0.448	1.8356668828586e-30	EC_Mesenchymal	ECI1
1.1302390098737e-176	0.276046856821111	1	0.998	3.36223500657228e-172	EC_Inflammatory	RPS12
6.84850847418659e-10	0.276025573005707	0.893	0.866	2.03729430090103e-05	EC_Interferon	HHEX
5.11849058967172e-64	0.275877909233096	0.576	0.35	1.52264858061554e-59	EC_Proliferative	KIN
6.22738276092584e-58	0.275831698938874	0.729	0.494	1.85252182372022e-53	EC_Proliferative	BRD9
6.16610317190017e-63	0.275830650018687	0.995	0.961	1.83429237157686e-58	EC_Mesenchymal	CCN1
2.9977957174884e-52	0.275616694199005	0.826	0.594	8.9178427003845e-48	EC_Proliferative	TMED4
7.25760952436037e-28	0.275614480087273	0.448	0.33	2.15899368130672e-23	EC_Mesenchymal	SLC48A1
2.40051651017757e-60	0.275598234096247	0.927	0.744	7.14105651447625e-56	EC_Proliferative	TMED7
1.32112670000473e-09	0.27556607786073	0.292	0.377	3.93008770717408e-05	EC_Artery	POT1
7.1042156694751e-59	0.275549972849136	0.751	0.505	2.11336207735545e-54	EC_Proliferative	MAP3K13
1.10926523658162e-13	0.275403269222714	0.596	0.509	3.299842225783e-09	EC_Mesenchymal	NR3C2
1.48586206175758e-10	0.275306955521518	0.598	0.589	4.42014246131646e-06	EC_Inflammatory	TNIP1
2.38033039122257e-31	0.275272970463987	0.571	0.419	7.08100684780891e-27	EC_Mesenchymal	PRMT5
1.86690941559828e-21	0.275250985702236	0.425	0.322	5.55368212952177e-17	EC_Mesenchymal	ALG3
5.07458926863164e-38	0.275220919129195	0.536	0.383	1.50958881563254e-33	EC_Mesenchymal	FARSB
3.68459136924769e-32	0.275206990364774	0.519	0.387	1.0960922405238e-27	EC_Mesenchymal	RUSC2
7.27857380811585e-06	0.275199670317114	0.46	0.454	0.21652301364383	EC_Inflammatory	ST6GALNAC6
2.80581347086228e-76	0.275185026644911	0.981	0.897	8.3467339131211e-72	EC_Proliferative	PRDX5
4.14546498949132e-68	0.275148151926582	0.651	0.403	1.23319292507388e-63	EC_Proliferative	CRCP
2.6664595574426e-06	0.27513450124619	0.268	0.334	0.0793218389148026	EC_Artery	EDRF1
1.66163943840872e-79	0.275000027933229	0.98	0.918	4.94304500137826e-75	EC_Proliferative	TCEAL9
8.32611228445618e-57	0.27496366325749	0.95	0.827	2.47685188238002e-52	EC_Proliferative	RALBP1
7.27877000365729e-28	0.27494574132108	0.42	0.307	2.16528850068797e-23	EC_Mesenchymal	FDXR
5.14177541255388e-39	0.274879041993281	0.763	0.598	1.52957534972653e-34	EC_Mesenchymal	MRPS25
4.31101337656194e-28	0.274819715634535	0.439	0.321	1.28244025925965e-23	EC_Mesenchymal	NENF
1.13282326457597e-39	0.274779844779961	0.553	0.383	3.3699226474606e-35	EC_Mesenchymal	POLR3K
8.36598033725821e-06	0.274725164516209	0.744	0.722	0.248871183072757	EC_Interferon	EP300
4.85134249343871e-55	0.274664580269824	0.34	0.19	1.44317736494815e-50	EC_Proliferative	TRMT2B
1.60069842195045e-56	0.274636435888918	0.448	0.261	4.76175766561819e-52	EC_Proliferative	AAR2
0.00217750350582738	0.274634480951891	0.631	0.61	1	EC_Interferon	CALCOCO2
7.57505896062877e-36	0.274545436660976	0.708	0.544	2.25342853960785e-31	EC_Mesenchymal	VPS4A
2.80979558768019e-78	0.274466757926878	0.984	0.915	8.35857991423103e-74	EC_Proliferative	TOP1
3.78316197394086e-07	0.274432639513687	0.792	0.75	0.0112541502400793	EC_Interferon	CCPG1
8.4716167192832e-74	0.274428687083472	0.968	0.848	2.52013654165237e-69	EC_Proliferative	MOB1A
7.48656993334536e-43	0.274354653745349	0.922	0.841	2.22710482377158e-38	EC_Mesenchymal	ATP2A2
4.9994436691646e-20	0.274329422405714	0.969	0.961	1.48723450270309e-15	EC_Interferon	TJP1
5.19038402008603e-47	0.274309276523958	0.892	0.746	1.54403543829519e-42	EC_Mesenchymal	GPI
9.81251142237927e-05	0.274149932398011	0.56	0.632	1	EC_Artery	ZRANB1
1.63360332525529e-53	0.274031127586409	0.893	0.683	4.85964317196943e-49	EC_Proliferative	RNF181
9.05747220999582e-11	0.274018420388798	0.366	0.299	2.69441683302956e-06	EC_Mesenchymal	NEK10
3.01413384532582e-08	0.274014069468346	0.857	0.831	0.000896644536307525	EC_Interferon	ARCN1
2.50675710167589e-31	0.274013046568257	0.429	0.309	7.45710102606545e-27	EC_Mesenchymal	SLC38A6
0.000353606895289402	0.274011286881589	0.651	0.625	1	EC_Interferon	CCND3
7.46293312295639e-08	0.273993235572103	0.531	0.525	0.00222007334541707	EC_Inflammatory	FBXL3
2.69378241093459e-63	0.273885900317883	0.962	0.881	8.01346391604821e-59	EC_Mesenchymal	ADSS
1.11487435009461e-10	0.273813951415262	0.617	0.609	3.31652821666146e-06	EC_Inflammatory	RIPOR1
6.6689988164668e-65	0.273755317012487	0.955	0.827	1.98389376792254e-60	EC_Proliferative	TFG
9.83247771150671e-164	0.273746844943424	1	0.997	2.92496546961902e-159	EC_Inflammatory	RPL18A
0.000629938486771511	0.273728082777022	0.466	0.409	1	EC_Interferon	TBCEL
3.62584388738697e-62	0.273661043849538	0.943	0.785	1.07861603961988e-57	EC_Proliferative	TMED3
0.000440247416535988	0.273652593989678	0.388	0.326	1	EC_Interferon	ACYP2
9.81419807829336e-22	0.273618758446313	1	0.998	2.91952764433071e-17	EC_Interferon	TFPI
0.00814614422014687	0.273592395561767	0.342	0.293	1	EC_Interferon	ORAI3
7.5580462665854e-145	0.273592169964902	0.997	0.978	2.24836760338383e-140	EC_Proliferative	HNRNPK
1.83636650220645e-52	0.273576684215193	0.579	0.364	5.46282307076374e-48	EC_Proliferative	MIEF1
6.31254851131761e-53	0.273534024901024	0.823	0.603	1.87785693114676e-48	EC_Proliferative	SAFB2
2.9729106701038e-58	0.273497678475112	0.689	0.454	8.8438146614248e-54	EC_Proliferative	SART1
1.58503191156895e-07	0.273488247678812	0.706	0.639	0.00471515293053532	EC_Interferon	BACH1
0.00716809260820853	0.273454769335384	0.336	0.333	1	EC_Inflammatory	KLHL12
7.06075606606515e-06	0.27342559489062	0.495	0.489	0.210043371453306	EC_Inflammatory	FAM200B
7.88874195858488e-69	0.27340976547689	0.923	0.95	2.34674295783983e-64	EC_Artery	GLG1
5.64434223739737e-71	0.273390571441984	0.963	0.888	1.67907892878097e-66	EC_Mesenchymal	SCP2
1.62295191355573e-07	0.273377138818312	0.78	0.766	0.0048279573524456	EC_Interferon	TPST2
1.70153149588309e-17	0.273270798875218	0.694	0.681	5.06171589395301e-13	EC_Inflammatory	NUDT3
0.00599146320012494	0.273218031834169	0.502	0.455	1	EC_Interferon	ADAMTSL4-AS1
4.2293593823798e-08	0.273184178066296	0.648	0.73	0.00125814982907034	EC_Artery	PCGF3
1.56534130642366e-07	0.273157538376391	0.73	0.674	0.0046565773183491	EC_Interferon	SLC44A2
1.27451623970251e-51	0.273146399445382	0.419	0.248	3.79143090986703e-47	EC_Proliferative	ZNF830
4.69138582817433e-31	0.273142469889548	0.539	0.398	1.3955934561653e-26	EC_Mesenchymal	RDH14
1.13216974826485e-36	0.273122163461779	0.763	0.61	3.36797856713827e-32	EC_Mesenchymal	AIMP1
1.40488246372847e-52	0.273089298006434	0.554	0.346	4.17924435309947e-48	EC_Proliferative	POMGNT1
7.90514144430156e-28	0.273062167376597	0.459	0.339	2.35162147685083e-23	EC_Mesenchymal	NABP2
3.12398149360291e-29	0.273045712225448	0.854	0.897	9.29322014716992e-25	EC_Artery	ROCK2
0.00105075400724223	0.272998685981993	0.322	0.312	1	EC_Inflammatory	STIMATE
3.29561325775406e-77	0.272875428217726	0.978	0.885	9.80379031916678e-73	EC_Proliferative	COMT
5.77154081038328e-13	0.272818961267736	0.547	0.516	1.71691796027282e-08	EC_Inflammatory	FAM219A
1.7689363579573e-78	0.272789864448749	0.892	0.955	5.26223187765137e-74	EC_Artery	CAMLG
1.01228649370635e-16	0.272754569898475	0.885	0.948	3.01134986147766e-12	EC_Artery	JUN
2.45464241679112e-28	0.272551554755802	0.836	0.887	7.30207026147022e-24	EC_Artery	LUC7L2
2.71858484386762e-34	0.272460800645021	0.641	0.486	8.08724619353738e-30	EC_Mesenchymal	EHD1
1.9112433387035e-46	0.272315615000041	0.618	0.41	5.68556668397519e-42	EC_Proliferative	RGS19
1.85460016119278e-78	0.272295847236493	0.97	0.86	5.51706455951629e-74	EC_Proliferative	CORO1C
7.86258662684008e-61	0.272265757296172	0.624	0.401	2.33896226975239e-56	EC_Proliferative	TTC27
0.00771055799297288	0.272244004999751	0.49	0.462	1	EC_Interferon	AGPAT4
0.002580454833344	0.272234886835248	0.332	0.324	1	EC_Inflammatory	MEPCE
2.02869092636864e-50	0.27219845592837	0.81	0.599	6.03494976776143e-46	EC_Proliferative	MAPK14
2.53039721528051e-53	0.272117703960761	0.915	0.788	7.52742563601646e-49	EC_Mesenchymal	TMED3
1.19234361079023e-47	0.272098678004287	0.74	0.52	3.54698377337878e-43	EC_Proliferative	RNF5
1.90800957223832e-48	0.27204614367827	0.843	0.626	5.67594687549457e-44	EC_Proliferative	LEPROTL1
3.36894747152267e-60	0.272018873874764	0.919	0.751	1.00219449382856e-55	EC_Proliferative	EPB41L2
3.43259329373491e-17	0.271982482851195	0.262	0.184	1.02112785302026e-12	EC_Inflammatory	KCNN3
1.19630366235579e-116	0.271975281382532	0.998	0.982	3.55876413477601e-112	EC_Inflammatory	PFDN5
1.73913281352534e-11	0.271972080747352	0.754	0.804	5.17357229367519e-07	EC_Artery	EPB41L2
1.29086614134405e-34	0.271916220660026	0.57	0.423	3.84006859727028e-30	EC_Mesenchymal	FAHD1
0.00182987710485451	0.271909151325466	0.409	0.364	1	EC_Interferon	STXBP4
6.90155991553167e-29	0.271843189030321	0.537	0.401	2.05307604367236e-24	EC_Mesenchymal	RABIF
0.00218055136610058	0.271758208692561	0.399	0.342	1	EC_Interferon	KIAA1522
2.04935388041252e-39	0.271738964279893	0.939	0.855	6.09641792345116e-35	EC_Mesenchymal	PAPSS2
2.02559212419395e-26	0.271720964989071	0.58	0.451	6.02573145105217e-22	EC_Mesenchymal	PYCARD
4.6090958398269e-52	0.271675534068138	0.774	0.542	1.37111383043171e-47	EC_Proliferative	CZIB
4.19331213730543e-33	0.271601540662068	0.464	0.33	1.24742649460562e-28	EC_Mesenchymal	TRUB2
0.000109248052942783	0.27158056553494	0.55	0.489	1	EC_Interferon	KMT2D
1.25182923340105e-64	0.271571315328919	0.649	0.414	3.72394160352143e-60	EC_Proliferative	IQCB1
0.000135700564585877	0.271561672990182	0.33	0.408	1	EC_Artery	RNF214
7.39305954918816e-34	0.27148911630599	0.546	0.395	2.19928735469249e-29	EC_Mesenchymal	NUP37
2.96313782442247e-09	0.27138359080477	0.644	0.712	8.81474240009197e-05	EC_Artery	ARAP3
7.59767816960549e-71	0.271363832438652	0.969	0.87	2.26015730189424e-66	EC_Proliferative	AP2M1
2.95961349780423e-109	0.271351713476405	0.994	0.962	8.80425823326802e-105	EC_Proliferative	TMBIM6
4.60436362951716e-62	0.271313451204567	0.758	0.507	1.36970609250876e-57	EC_Proliferative	TRIP6
4.19640463111979e-06	0.271257616955018	0.626	0.706	0.124834644966551	EC_Artery	NCBP3
1.14777122578345e-42	0.271254127430668	0.889	0.747	3.41438984246061e-38	EC_Mesenchymal	NDUFS2
3.00708727553165e-08	0.271202552727726	0.674	0.589	0.000894548322725157	EC_Interferon	FAM124B
1.47971793962016e-32	0.271164094245494	0.528	0.39	4.40186492678205e-28	EC_Mesenchymal	LRFN4
6.8897147951902e-34	0.271113011410675	0.893	0.853	2.04955235727318e-29	EC_Inflammatory	UXT
2.5662221784013e-15	0.271090767160678	0.7	0.669	7.63399773630819e-11	EC_Inflammatory	HNRNPUL2
0.0069922107102007	0.271065417558313	0.293	0.346	1	EC_Artery	NDE1
4.6059422017904e-22	0.271051888322832	0.301	0.213	1.37017568618861e-17	EC_Mesenchymal	CDK5
1.71865511139542e-77	0.271032979437837	0.964	0.835	5.1126552253791e-73	EC_Proliferative	SNRNP70
2.75884611307291e-05	0.270958935984897	0.679	0.632	0.82070154171693	EC_Interferon	TM9SF1
1.15436237630834e-12	0.270890966267841	0.531	0.498	3.43399719704204e-08	EC_Inflammatory	ABCD4
5.99092825793531e-51	0.270824592177621	0.636	0.418	1.7821813381706e-46	EC_Proliferative	INTS14
0.000549406600622655	0.270819714647641	0.568	0.645	1	EC_Artery	RUFY1
4.57821743630195e-57	0.270696798174161	0.524	0.319	1.3619281229511e-52	EC_Proliferative	TRUB2
4.47039210141084e-13	0.270632492061499	0.672	0.747	1.3298522423277e-08	EC_Artery	TNKS2
1.71433256247668e-159	0.270578720799919	1	0.997	5.09979650685562e-155	EC_Inflammatory	RPS3A
1.17049842611088e-09	0.2705744882165	0.527	0.506	3.48199871799463e-05	EC_Inflammatory	TMEM64
2.09614703037172e-65	0.270553156867639	0.951	0.819	6.2356181859498e-61	EC_Proliferative	PPP2CB
0.000811631384876323	0.270537112907947	0.526	0.474	1	EC_Interferon	LIMD2
2.39047280809804e-22	0.270527620488156	0.758	0.825	7.11117850953004e-18	EC_Artery	DOCK6
9.43674566228764e-72	0.270507110695362	0.967	0.89	2.80724309961733e-67	EC_Mesenchymal	ATOX1
3.11496569647621e-119	0.270492887192268	0.992	0.962	9.26639995387742e-115	EC_Proliferative	OSTC
5.50684705670067e-73	0.270464391569176	0.981	0.914	1.63817686242732e-68	EC_Proliferative	ATP5F1C
1.37208294648172e-57	0.270457079817753	0.587	0.363	4.08167234919383e-53	EC_Proliferative	TFPT
6.47373272081781e-47	0.270452402391143	0.797	0.846	1.92580600978888e-42	EC_Artery	MGST2
3.6113737957113e-53	0.270421492555923	0.634	0.409	1.0743114767482e-48	EC_Proliferative	CHCHD5
0.000131568930875548	0.27041581858408	0.409	0.397	1	EC_Inflammatory	HEXIM1
5.37340410558329e-42	0.270382780311746	0.844	0.686	1.59848025332892e-37	EC_Mesenchymal	TIPRL
4.73836608085725e-92	0.270334196677244	0.983	0.922	1.40956914173341e-87	EC_Proliferative	UQCR11
2.17937691205106e-39	0.270332408025291	0.861	0.734	6.48321043796949e-35	EC_Mesenchymal	PRKACB
1.61942502693011e-44	0.270164749018399	0.871	0.711	4.81746557011169e-40	EC_Mesenchymal	MAGOH
3.08332334828761e-06	0.270116336841963	0.203	0.253	0.0917227029648598	EC_Artery	ZNF738
1.87846911395017e-31	0.27011084401803	0.565	0.428	5.58806992017898e-27	EC_Mesenchymal	RFXANK
1.60034238981092e-51	0.270102717852593	0.547	0.346	4.76069854120953e-47	EC_Proliferative	CBLL1
0.000183529106178038	0.270032976823367	0.409	0.339	1	EC_Interferon	GAS2L3
7.84270197413283e-57	0.269990046590902	0.801	0.562	2.33304698326503e-52	EC_Proliferative	FAM192A
0.00272098907769134	0.269969683411682	0.595	0.567	1	EC_Interferon	BCL2L13
9.52050881134812e-74	0.269968432825942	0.971	0.897	2.83216096119984e-69	EC_Mesenchymal	CAPZA1
2.50523152994959e-22	0.269922695225741	0.822	0.803	7.45256275529403e-18	EC_Inflammatory	EXOC5
8.80633124453124e-24	0.26991124319392	0.795	0.862	2.61970741862315e-19	EC_Artery	RYK
4.74947082443343e-87	0.26987890217589	0.976	0.921	1.41287258085246e-82	EC_Mesenchymal	ARL6IP4
0.0004047289737221	0.269712630445449	0.704	0.696	1	EC_Interferon	CDYL
1.21383678162788e-07	0.269702673683182	0.775	0.747	0.00361092165798662	EC_Interferon	PHF10
1.93648759708379e-46	0.269641463439842	0.882	0.754	5.76066330380486e-42	EC_Mesenchymal	STX12
2.228969460582e-23	0.26961937790675	0.412	0.307	6.63073835133932e-19	EC_Mesenchymal	SNAP47
2.93050094150691e-21	0.269577426837217	0.993	0.976	8.71765420079476e-17	EC_Interferon	TM4SF1
9.1401621379518e-05	0.26950509813175	0.392	0.378	1	EC_Inflammatory	TCEAL1
1.06131990123396e-49	0.269495572633143	0.893	0.933	3.15721444219077e-45	EC_Artery	WNK1
0.0058782345877483	0.269437901382102	0.399	0.359	1	EC_Interferon	SYNC
7.1307519332078e-36	0.26930577893483	0.752	0.608	2.12125608509066e-31	EC_Mesenchymal	ANXA4
1.21684924883226e-65	0.269289179180262	0.973	0.904	3.61988314542622e-61	EC_Proliferative	LRRFIP1
1.2137394998711e-37	0.269280581328952	0.603	0.446	3.61063226421655e-33	EC_Mesenchymal	GCN1
3.06234061094277e-53	0.269252264821426	0.547	0.348	9.10985084943256e-49	EC_Proliferative	PTPRJ
3.12000660345711e-30	0.269200441310812	0.525	0.39	9.2813956439642e-26	EC_Mesenchymal	TMED1
2.76366351842286e-07	0.269187147886866	0.781	0.849	0.00822134623460432	EC_Artery	ASCC3
7.74288514264043e-78	0.269142816897345	0.969	0.918	2.30335347223267e-73	EC_Mesenchymal	CLTC
1.35890645657765e-17	0.269050683605907	0.735	0.805	4.0424749270272e-13	EC_Artery	PRPSAP1
1.79946222388794e-157	0.269035455086664	1	0.994	5.35304022362184e-153	EC_Inflammatory	RPL22
1.59801859062278e-89	0.269005766013588	0.98	0.991	4.75378570338465e-85	EC_Artery	SLC38A2
0.00803531515071405	0.268956858906165	0.318	0.271	1	EC_Interferon	ASAH1
1.00450996964063e-50	0.268942916114173	0.63	0.409	2.98821625768694e-46	EC_Proliferative	LPCAT1
4.48683218784497e-06	0.268892865592868	0.725	0.686	0.133474283924012	EC_Interferon	LCORL
3.06214155811609e-06	0.268793577047722	0.448	0.436	0.0910925870708375	EC_Inflammatory	CYHR1
2.34730517317564e-27	0.26873917207879	0.484	0.358	6.98276342916289e-23	EC_Mesenchymal	C16orf91
0.00315608807166873	0.268729493724069	0.336	0.408	1	EC_Artery	ANKRD13A
2.88888390230295e-52	0.268682314469022	0.559	0.36	8.5938518325708e-48	EC_Proliferative	WDR35
1.03974192106427e-51	0.268647330208194	0.361	0.207	3.09302426678199e-47	EC_Proliferative	AC068888.1
1.22464050312717e-35	0.268555081456649	0.812	0.66	3.64306056870271e-31	EC_Mesenchymal	DDA1
3.43377916104654e-36	0.268381072192576	0.791	0.731	1.02148062482813e-31	EC_Inflammatory	KIAA1671
6.91827732716838e-29	0.268362583869137	0.726	0.601	2.05804913928605e-24	EC_Mesenchymal	DDX10
9.55844046777828e-41	0.268348695529482	0.931	0.889	2.84344487035468e-36	EC_Inflammatory	GSN
0.00491315605521189	0.268322792740311	0.218	0.258	1	EC_Artery	FAM160A2
7.22575460972388e-38	0.268316053138147	0.526	0.376	2.14951748130066e-33	EC_Mesenchymal	BBS7
6.84707015429014e-16	0.268312130948845	0.703	0.691	2.03686642949823e-11	EC_Inflammatory	MARVELD1
5.42012540679057e-34	0.268310802704972	0.702	0.546	1.61237890601206e-29	EC_Mesenchymal	FLOT1
3.35223547577685e-05	0.268276036932497	0.689	0.639	0.997223009334098	EC_Interferon	ATXN7L3B
1.33767648579514e-33	0.268261561790765	0.43	0.304	3.97932000994339e-29	EC_Mesenchymal	PCCB
8.32085868409833e-05	0.268246845909734	0.689	0.664	1	EC_Interferon	DNAJC13
0.000131258792354938	0.268228731893331	0.394	0.489	1	EC_Artery	ANKH
3.26872117933439e-08	0.268190522967321	0.735	0.689	0.000972379176428394	EC_Interferon	TMEM44
6.02428386392364e-18	0.26813379802718	0.685	0.657	1.79210396384e-13	EC_Inflammatory	PRKAA1
0.000476757865462644	0.268117028816699	0.218	0.262	1	EC_Artery	AL592183.1
4.32450996224184e-168	0.268013773150691	1	1	1.2864552235677e-163	EC_Mesenchymal	VIM
6.05592046963025e-28	0.267958207946937	0.362	0.255	1.80151522130561e-23	EC_Mesenchymal	RPS6KA4
1.09910856874122e-35	0.267949275219117	0.591	0.437	3.26962817029137e-31	EC_Mesenchymal	SCO1
0.000174567417139652	0.267930612912121	0.316	0.39	1	EC_Artery	MKNK1
2.35539970130582e-31	0.267930354612238	0.692	0.54	7.00684303144456e-27	EC_Mesenchymal	PSMD6
1.22672341444057e-68	0.267863084684947	0.976	0.886	3.6492568132778e-64	EC_Proliferative	ATP5PB
1.84149776272501e-06	0.267839534580492	0.682	0.636	0.0547808754455435	EC_Interferon	CPT1A
7.61640071344249e-06	0.267836843732571	0.493	0.489	0.226572688423487	EC_Inflammatory	EDC4
1.08893704586483e-10	0.267757867501225	0.696	0.782	3.2393699240387e-06	EC_Artery	KIF2A
2.98240908342885e-64	0.267714979107612	0.897	0.698	8.87207054138413e-60	EC_Proliferative	SINHCAF
6.62090145906292e-22	0.267659845008926	0.316	0.229	1.96958576604204e-17	EC_Mesenchymal	NOP2
1.47271735492482e-53	0.267505346461526	0.979	0.94	4.38103958743036e-49	EC_Inflammatory	SLC35F1
1.00809718979341e-21	0.267472300866222	0.302	0.215	2.99888752019744e-17	EC_Mesenchymal	ZMAT5
2.63586694775147e-05	0.267435845036051	0.243	0.299	0.784117699617107	EC_Artery	RAVER2
3.29094711881328e-19	0.267422175210712	0.328	0.243	9.78990948904575e-15	EC_Mesenchymal	PUSL1
7.9221429774205e-64	0.267351960934433	0.967	0.888	2.35667909292305e-59	EC_Mesenchymal	TMED2
2.66470176423592e-73	0.2673449630961	0.974	0.908	7.92695480824902e-69	EC_Mesenchymal	YWHAQ
3.53989046137555e-27	0.267222239174223	0.86	0.828	1.05304661445e-22	EC_Inflammatory	C5orf24
3.81295823419443e-37	0.267201815152409	0.763	0.62	1.13427881550816e-32	EC_Mesenchymal	DKK3
4.43239077423447e-50	0.267143098298448	0.285	0.155	1.31854760751927e-45	EC_Proliferative	SNX11
1.27740291098272e-25	0.267107050158428	0.615	0.483	3.80001817959138e-21	EC_Mesenchymal	DPM3
0.0025325399276237	0.267076932086892	0.39	0.336	1	EC_Interferon	TRAF5
1.09190118905041e-05	0.267027646941391	0.324	0.398	0.324818765718715	EC_Artery	PDGFC
5.49298270165616e-09	0.266965188592756	0.557	0.551	0.000163405249408867	EC_Inflammatory	KDM5C
1.83766461865522e-41	0.266943889517978	0.807	0.644	5.46668470757555e-37	EC_Mesenchymal	UGP2
2.68559690164406e-08	0.266928675427451	0.559	0.559	0.000798911366301075	EC_Inflammatory	DUSP11
7.44982024456235e-42	0.266892170861341	0.596	0.432	2.21617252635241e-37	EC_Mesenchymal	METTL8
8.39509745483646e-37	0.266798812512903	0.685	0.524	2.49737359086475e-32	EC_Mesenchymal	PLSCR3
1.99491696138938e-37	0.266782756092847	0.707	0.546	5.93447897674112e-33	EC_Mesenchymal	KLHL42
0.00297369246085222	0.266738385497587	0.505	0.558	1	EC_Artery	ZBTB18
1.65881765708433e-52	0.26673355436001	0.724	0.493	4.93465076629448e-48	EC_Proliferative	GET3
0.000224351116825303	0.26670127766016	0.555	0.502	1	EC_Interferon	RGL2
7.55509966245794e-141	0.266620133411458	1	0.995	2.24749104758799e-136	EC_Inflammatory	RPS11
3.13156917707986e-07	0.266596322461295	0.826	0.808	0.00931579198797718	EC_Interferon	COL5A1
3.58367538442163e-15	0.266577488339856	0.701	0.783	1.06607175335775e-10	EC_Artery	GINM1
1.16977463055012e-20	0.266435756668348	0.739	0.727	3.47984557096049e-16	EC_Inflammatory	PRKCSH
0.00524785603386853	0.266390929997099	0.479	0.443	1	EC_Interferon	ATMIN
5.39111697443089e-06	0.266357200229672	0.684	0.77	0.16037494775537	EC_Artery	GABPB1
4.50273178922242e-51	0.266350219868312	0.837	0.624	1.33947265265789e-46	EC_Proliferative	ZFYVE21
9.95510474898726e-07	0.266143016386512	0.452	0.439	0.0296144456072873	EC_Inflammatory	KCTD15
8.43349312279119e-39	0.266096923407325	0.756	0.596	2.50879553416792e-34	EC_Mesenchymal	PTRHD1
5.94492604328396e-47	0.266092888772631	0.785	0.565	1.76849659935611e-42	EC_Proliferative	KIAA2013
1.35688047550425e-59	0.266084963413588	0.938	0.819	4.03644803853005e-55	EC_Mesenchymal	LSM4
2.50712502366222e-25	0.266018392477008	0.383	0.277	7.45819552039038e-21	EC_Mesenchymal	C17orf75
4.07412153044697e-14	0.26594641005317	0.703	0.773	1.21196967287736e-09	EC_Artery	DCP1A
8.30458476478474e-31	0.265912983853573	0.673	0.523	2.47044787582816e-26	EC_Mesenchymal	FMC1
9.03284608469084e-76	0.265911031813305	0.998	0.982	2.68709105327383e-71	EC_Inflammatory	CAVIN1
0.000751422063521718	0.265905287790878	0.217	0.261	1	EC_Artery	EXOC8
5.70177135705081e-16	0.265876914493696	0.739	0.723	1.69616294329547e-11	EC_Inflammatory	ARMCX3
1.12689634790266e-08	0.265872121062994	0.569	0.56	0.000335229125574082	EC_Inflammatory	KIFC3
0.00617125802061221	0.265693845865627	0.391	0.475	1	EC_Artery	TBC1D14
0.0049456603222491	0.265668341795653	0.396	0.478	1	EC_Artery	FEM1C
2.55358496896751e-68	0.265652017308462	0.396	0.216	7.59640456568456e-64	EC_Proliferative	PPCDC
7.20145906536391e-34	0.265620349998102	0.659	0.496	2.14229004276446e-29	EC_Mesenchymal	C1orf35
5.24720445918946e-53	0.265598517850193	0.953	0.824	1.56093838251968e-48	EC_Proliferative	TMBIM4
3.91397331538846e-55	0.265494056033436	0.886	0.694	1.16432878186176e-50	EC_Proliferative	OPA1
6.48510743813352e-50	0.265486358559652	0.702	0.473	1.92918976069596e-45	EC_Proliferative	PPP6R1
0.000134424237887397	0.265477970516278	0.674	0.648	1	EC_Interferon	SMG7
0.00592979795036594	0.265470973787099	0.469	0.43	1	EC_Interferon	PLEKHM1
7.34448500306888e-11	0.265453835985487	0.472	0.432	2.18483739871293e-06	EC_Inflammatory	ULK1
2.18983223598764e-102	0.265445038646707	0.999	0.98	6.51431293561604e-98	EC_Inflammatory	EIF3E
2.34250899501509e-53	0.265236581045139	0.93	0.814	6.96849575837089e-49	EC_Mesenchymal	DDAH1
1.17136278963421e-23	0.26517833696037	0.487	0.374	3.48457002660385e-19	EC_Mesenchymal	ENTPD7
3.53829305449778e-61	0.265093124431091	0.957	0.855	1.052571417852e-56	EC_Mesenchymal	SLC29A1
0.00054536426850622	0.265081150404912	0.802	0.877	1	EC_Artery	DUSP1
8.28328880169567e-07	0.26506329103439	0.22	0.277	0.0246411275272843	EC_Artery	SMG9
2.57923463875479e-60	0.265036239504429	0.87	0.679	7.67270720336775e-56	EC_Proliferative	BDP1
0.000232759033527079	0.265002222671642	0.452	0.452	1	EC_Inflammatory	RNF6
3.92604908179432e-54	0.264916516283983	0.406	0.238	1.16792108085217e-49	EC_Proliferative	CRYZ
7.55089230817035e-86	0.264906955861106	0.985	0.915	2.24623944383451e-81	EC_Proliferative	CLTC
0.000302934327933783	0.264902572135636	0.345	0.275	1	EC_Interferon	TNFAIP2
1.882355144692e-49	0.264871355185888	0.475	0.293	5.59963008442977e-45	EC_Proliferative	SRC
0.00309763700469957	0.264858881118946	0.491	0.461	1	EC_Interferon	ARHGAP1
8.50957653328925e-45	0.264856363100026	0.793	0.572	2.53142882712289e-40	EC_Proliferative	LAGE3
7.46410109799601e-14	0.264851574162419	0.804	0.869	2.22042079463185e-09	EC_Artery	ABL1
1.09900908620515e-06	0.264842621321742	0.734	0.707	0.0326933222964307	EC_Interferon	GCC2
1.21599786166939e-08	0.264769654917757	0.264	0.337	0.00036173504388941	EC_Artery	COX10
1.01841052534494e-49	0.264737794876319	0.807	0.579	3.02956763079613e-45	EC_Proliferative	HGS
0.00600224394933073	0.264705608090941	0.223	0.263	1	EC_Artery	C17orf80
7.11144875925292e-05	0.264667851888384	0.443	0.436	1	EC_Inflammatory	C12orf76
5.35991119307284e-125	0.264556739826604	0.999	0.99	1.59446638171531e-120	EC_Inflammatory	RPL36A
1.31379884006505e-10	0.264496385902366	0.868	0.853	3.90828878942552e-06	EC_Interferon	HOOK3
0.00380531988736604	0.264468031736937	0.357	0.306	1	EC_Interferon	GABBR1
1.65968503343847e-32	0.264439596415944	0.769	0.621	4.93723103747277e-28	EC_Mesenchymal	TUSC2
1.63006296168882e-57	0.264438743132129	0.726	0.496	4.84911129843191e-53	EC_Proliferative	TUBGCP3
1.33783306149e-58	0.264431928737508	0.565	0.35	3.97978579132044e-54	EC_Proliferative	PELO
8.01149501391718e-05	0.264398647246162	0.444	0.441	1	EC_Inflammatory	TBC1D20
1.44765177751798e-26	0.264364388568296	0.863	0.761	4.30647450776047e-22	EC_Mesenchymal	ITSN1
1.07212101889959e-09	0.264363425501337	0.671	0.747	3.18934560702251e-05	EC_Artery	GGNBP2
3.37270590568081e-34	0.264326148627507	0.322	0.204	1.00331255282193e-29	EC_Proliferative	AC048341.1
7.8714970598406e-34	0.264294177684491	0.587	0.437	2.34161294536138e-29	EC_Mesenchymal	LTV1
5.74950440754177e-71	0.264119171418216	0.974	0.882	1.71036257115553e-66	EC_Proliferative	TRAPPC5
1.90666700255653e-52	0.264088592368095	0.895	0.713	5.67195299920516e-48	EC_Proliferative	CCDC47
7.28328971505393e-54	0.264074205050475	0.404	0.238	2.16663302443424e-49	EC_Proliferative	ZNRF3
2.54540332890938e-45	0.264000289389128	0.881	0.687	7.57206582283963e-41	EC_Proliferative	C17orf49
3.38423259521678e-05	0.263968682916198	0.255	0.314	1	EC_Artery	ZBED5
8.01384808551882e-41	0.26394165033482	0.878	0.748	2.38395952848014e-36	EC_Mesenchymal	TXN2
2.98867680069152e-08	0.263928806073516	0.608	0.682	0.000889071574669714	EC_Artery	ATF6B
1.86134604867264e-37	0.263900346401865	0.776	0.615	5.53713222559138e-33	EC_Mesenchymal	CMC1
4.72664526881233e-48	0.263871909938574	0.886	0.747	1.40608243456629e-43	EC_Mesenchymal	SYNJ2
1.00192733177672e-57	0.263704380846922	0.919	0.742	2.98053342656938e-53	EC_Proliferative	TXN2
0.003034408572763	0.26365720811545	0.522	0.489	1	EC_Interferon	DTNBP1
1.25955030372907e-34	0.263599285950914	0.684	0.52	3.74691024353325e-30	EC_Mesenchymal	WDR46
2.73827014874993e-42	0.26359627833702	0.935	0.89	8.14580603850129e-38	EC_Inflammatory	MPST
3.95125010891727e-68	0.263547837623926	0.971	0.881	1.17541788240071e-63	EC_Proliferative	TLN1
4.53134480332078e-06	0.263535666396552	0.298	0.369	0.134798445209186	EC_Artery	PRPF39
0.000256191601159823	0.26346459791692	0.574	0.522	1	EC_Interferon	SGK3
3.41368368259321e-98	0.263301480077919	1	0.981	1.01550262189783e-93	EC_Inflammatory	GAS5
0.00389063743573181	0.263272585775104	0.368	0.319	1	EC_Interferon	C17orf67
1.8813261510182e-116	0.263219757836505	0.982	0.995	5.59656903404895e-112	EC_Artery	NR2F2
3.59998716255531e-46	0.263218133749354	0.918	0.799	1.07092418111695e-41	EC_Mesenchymal	DNAJC15
1.45552340955048e-108	0.26319018006216	0.992	0.96	4.32989103873077e-104	EC_Mesenchymal	OST4
7.58236997024931e-31	0.263163137290452	0.577	0.426	2.25560341874977e-26	EC_Mesenchymal	TSR1
4.03439009122878e-46	0.263124649844075	0.97	0.925	1.20015036433874e-41	EC_Inflammatory	ATP6V1G1
6.55524391309642e-51	0.263004568863408	0.595	0.384	1.95005395926792e-46	EC_Proliferative	JOSD2
1.00553423806662e-60	0.262971244949183	0.939	0.779	2.99126325140058e-56	EC_Proliferative	EIF4E2
3.22825312591195e-11	0.262938187886586	0.601	0.59	9.60340739896286e-07	EC_Inflammatory	NEK9
3.39289390217454e-59	0.262929087080504	0.414	0.235	1.00931807801888e-54	EC_Proliferative	NECAP1
1.82067813447137e-05	0.262781571179523	0.473	0.469	0.541615331442544	EC_Inflammatory	RBM18
1.53960428498152e-28	0.262759372161621	0.662	0.52	4.58001482696303e-24	EC_Mesenchymal	ECH1
1.65461977973841e-31	0.262730462082929	0.316	0.211	4.92216292076584e-27	EC_Mesenchymal	GSDME
4.19643477759539e-37	0.262728329775185	0.689	0.526	1.24835541763908e-32	EC_Mesenchymal	AAMP
3.02322995373133e-21	0.262720687638242	0.79	0.861	8.99350446635996e-17	EC_Artery	RAB6A
4.84650044700643e-10	0.262666245006519	0.847	0.821	1.44173695297547e-05	EC_Interferon	MAP3K3
1.61228729017121e-32	0.262649669086056	0.599	0.45	4.7962322308013e-28	EC_Mesenchymal	DEXI
0.00235047606158036	0.262642483454848	0.636	0.623	1	EC_Interferon	SCYL2
1.18372483012295e-07	0.262566317824364	0.875	0.839	0.00352134462464975	EC_Interferon	DYNC1LI2
8.27870325608719e-05	0.262425901337398	0.412	0.396	1	EC_Inflammatory	RNF185
3.11443551533909e-22	0.262425050667883	0.307	0.219	9.26482277103073e-18	EC_Mesenchymal	STK32C
5.38527532857593e-16	0.262415771044728	0.99	0.975	1.60201170474477e-11	EC_Interferon	SOX4
3.00701690664751e-37	0.262402631051814	0.822	0.667	8.94527389389501e-33	EC_Mesenchymal	DPM1
5.67071582529042e-36	0.262340421418789	0.704	0.544	1.68692454370739e-31	EC_Mesenchymal	HMOX2
3.44926808813297e-53	0.262191214275359	0.826	0.618	1.0260882708578e-48	EC_Proliferative	RASA3
5.44211638025685e-11	0.262126341677255	0.633	0.628	1.61892078079881e-06	EC_Inflammatory	CDIPT
6.80710514067234e-12	0.262064236087303	0.644	0.634	2.02497763724721e-07	EC_Inflammatory	TMEM106B
0.00066773499934927	0.261953272461587	0.524	0.468	1	EC_Interferon	APH1B
1.25088100363958e-62	0.261937193194134	0.93	0.771	3.72112080962703e-58	EC_Proliferative	PTPN11
1.00804637164273e-50	0.261891017732384	0.837	0.613	2.9987363463628e-46	EC_Proliferative	TMEM183A
3.482743227734e-07	0.261885347079263	0.835	0.791	0.0103604645538631	EC_Interferon	SPOP
5.53216885730064e-29	0.261879428407405	0.396	0.281	1.6457095916698e-24	EC_Mesenchymal	TRIM47
3.72160352009576e-40	0.261878289334224	0.762	0.561	1.10710261515809e-35	EC_Proliferative	SEC24A
1.7089999141894e-44	0.261862828320765	0.846	0.626	5.08393294473063e-40	EC_Proliferative	APMAP
0.00429337523888093	0.261851156241548	0.417	0.496	1	EC_Artery	AL136985.3
4.16652749171226e-58	0.261850572957437	0.569	0.349	1.23945859823456e-53	EC_Proliferative	YIF1B
1.63963673861459e-120	0.261760966186473	0.999	0.99	4.8775913700307e-116	EC_Inflammatory	PCBP2
4.47226185240412e-09	0.261613168619219	0.231	0.299	0.000133040845585318	EC_Artery	DDX31
1.48866151103984e-65	0.261527122943009	0.953	0.814	4.42847026304132e-61	EC_Proliferative	PPIG
2.40992583381243e-05	0.261519138403296	0.753	0.734	0.716904737042523	EC_Interferon	UBE2Q1
1.04330650956421e-15	0.261507457539878	0.945	0.931	3.10362820465163e-11	EC_Interferon	DOCK1
3.83702231898439e-05	0.261493254145736	0.68	0.651	1	EC_Interferon	CSNK1G3
6.47251673413075e-172	0.261411333931513	1	0.999	1.92544427806921e-167	EC_Inflammatory	RPS18
3.74826606018929e-31	0.261400495180647	0.512	0.378	1.11503418758511e-26	EC_Mesenchymal	ARFIP2
3.85356607166137e-05	0.261383749198764	0.663	0.617	1	EC_Interferon	EDEM1
7.90349718096729e-18	0.261363824952182	0.66	0.615	2.35113234139415e-13	EC_Inflammatory	FAM160B1
8.63226618429219e-09	0.26135179373817	0.56	0.546	0.000256792654450324	EC_Inflammatory	MEX3C
1.63214769709862e-23	0.261350963097633	0.32	0.228	4.85531296932897e-19	EC_Mesenchymal	GEMIN8
0.00101958995884393	0.261259823754934	0.572	0.545	1	EC_Interferon	PSEN1
3.46608837240943e-50	0.261249544066915	0.813	0.585	1.03109196902436e-45	EC_Proliferative	STX10
4.42601229050461e-49	0.261230316946078	0.295	0.165	1.31665013617931e-44	EC_Proliferative	MITF
0.00196256233717731	0.261210145916409	0.392	0.339	1	EC_Interferon	AFMID
4.82298099629749e-05	0.261187391553279	0.608	0.547	1	EC_Interferon	BTD
3.6071964405395e-34	0.261087559629688	0.671	0.51	1.07306879713169e-29	EC_Mesenchymal	MCRS1
1.29332616056369e-22	0.26095439060483	0.797	0.752	3.84738666244486e-18	EC_Inflammatory	TRAM2
3.00309167658124e-34	0.260920146644422	0.889	0.785	8.93359711949386e-30	EC_Mesenchymal	SNRPN
9.9051158299803e-09	0.260888418465127	0.565	0.55	0.000294657385710254	EC_Inflammatory	SLC38A10
1.35514747173849e-91	0.260887809981103	0.987	0.965	4.03129269892766e-87	EC_Mesenchymal	SEC14L1
4.79424975460065e-09	0.260884533980819	0.513	0.489	0.00014261934169986	EC_Inflammatory	KDM6B
6.70227231964911e-17	0.260875195361218	0.719	0.703	1.99379196964922e-12	EC_Inflammatory	UBTF
2.57006030511675e-05	0.260846560556126	0.761	0.706	0.76454153956613	EC_Interferon	FILIP1L
3.94919118144683e-29	0.260832976019067	0.947	0.981	1.1748053926568e-24	EC_Artery	NRP1
2.84254969313663e-23	0.260710896714927	0.755	0.815	8.45601682714285e-19	EC_Artery	SOX7
5.78829317489562e-05	0.260702499320745	0.363	0.341	1	EC_Inflammatory	BCOR
2.42746847658469e-51	0.260687909114074	0.854	0.632	7.22123322414414e-47	EC_Proliferative	ACO2
1.71381670851813e-05	0.260681575601995	0.256	0.317	0.509826194449972	EC_Artery	THAP9-AS1
4.47888756911866e-50	0.260636243207001	0.66	0.437	1.33237947406142e-45	EC_Proliferative	THAP11
4.93320677517621e-19	0.260633795604096	0.742	0.73	1.46753035147942e-14	EC_Inflammatory	IST1
9.07592625608715e-31	0.260594553840135	0.601	0.455	2.69990654266081e-26	EC_Mesenchymal	MTRF1L
0.00168033077931469	0.260586349969071	0.56	0.549	1	EC_Interferon	OTUD5
9.6823878777975e-46	0.260585344285736	0.437	0.276	2.8803167458872e-41	EC_Proliferative	POLG2
0.000430369404301395	0.260583963532495	0.596	0.677	1	EC_Artery	DAPK3
1.16223968489106e-63	0.26053934033367	0.965	0.837	3.45743061461391e-59	EC_Proliferative	TMEM230
0.000342300758620321	0.260500378991533	0.554	0.628	1	EC_Artery	SYNGR2
5.42451947417074e-10	0.260496730255373	0.677	0.762	1.61368605317631e-05	EC_Artery	FBH1
4.08638252083777e-53	0.260470088008961	0.64	0.414	1.21561707229882e-48	EC_Proliferative	MED6
0.00013010647604136	0.26043705909205	0.36	0.443	1	EC_Artery	AKAP10
2.75443061435986e-13	0.260418689421393	0.283	0.215	8.19388019159771e-09	EC_Inflammatory	IQCA1
2.10668131113275e-52	0.260417000315003	0.656	0.431	6.2669555643577e-48	EC_Proliferative	COQ4
1.50543228978464e-05	0.260302251182925	0.703	0.666	0.447835997565136	EC_Interferon	CNOT8
0.00933610877574422	0.26026158578069	0.706	0.696	1	EC_Interferon	PMP22
5.58874646987121e-58	0.260251736386554	0.58	0.364	1.66254029985729e-53	EC_Proliferative	MACROD1
3.11262108488946e-07	0.260185562048964	0.737	0.677	0.00925942520332916	EC_Interferon	TLK2
0.00159085439569061	0.26017577895969	0.579	0.551	1	EC_Interferon	DGCR2
5.55952935658716e-24	0.260159785168848	0.598	0.519	1.65384879299755e-19	EC_Inflammatory	GCNT1
2.43031803842957e-41	0.260138517218519	0.794	0.63	7.22971010072029e-37	EC_Mesenchymal	ETFB
2.64258372356783e-30	0.260133385352509	0.836	0.716	7.86115806086957e-26	EC_Mesenchymal	CUTA
8.60409091808057e-146	0.260114309309587	0.991	0.949	2.55954496631061e-141	EC_Mesenchymal	PTGES3
0.00469090313070939	0.260109247283013	0.388	0.389	1	EC_Inflammatory	WAC-AS1
1.08711662288641e-119	0.260090853454416	0.998	0.977	3.23395452976251e-115	EC_Mesenchymal	HNRNPA1
2.35985834613459e-36	0.259999666243919	0.819	0.874	7.02010660808117e-32	EC_Artery	ACVRL1
8.52434599648127e-51	0.259977133212022	0.784	0.563	2.53582244703325e-46	EC_Proliferative	PPP2R2D
1.15339967086514e-54	0.259915073026706	0.628	0.41	3.43113334088961e-50	EC_Proliferative	PMS1
3.04933813381688e-49	0.259880687511484	0.953	0.899	9.07117108047845e-45	EC_Mesenchymal	MT-ND6
1.88163840079876e-42	0.259864687976316	0.884	0.763	5.59749791469617e-38	EC_Mesenchymal	GRHPR
0.00133886317873857	0.25981187428523	0.398	0.396	1	EC_Inflammatory	RNF139
2.02860084285761e-07	0.259724928540074	0.722	0.675	0.00603468178733282	EC_Interferon	RSRP1
2.48420338867688e-58	0.259585677007601	0.957	0.807	7.390008240636e-54	EC_Proliferative	PKN1
3.25257093947894e-07	0.259581148468298	0.517	0.517	0.00967574803076196	EC_Inflammatory	YTHDF1
4.02612408869568e-05	0.259534180290914	0.268	0.33	1	EC_Artery	RBM12B
2.68441990899323e-16	0.25950381304262	0.719	0.789	7.98561234527307e-12	EC_Artery	BAZ2A
9.48513810642534e-48	0.259476710040921	0.781	0.577	2.82163888389941e-43	EC_Proliferative	SPRY2
1.95540910541647e-29	0.259452172551434	0.69	0.546	5.81695100679292e-25	EC_Mesenchymal	GLT8D1
4.71535336143e-86	0.259441178633144	0.982	0.928	1.4027233179582e-81	EC_Mesenchymal	CCT6A
2.16437081055469e-21	0.259432562655797	0.778	0.76	6.4385702872381e-17	EC_Inflammatory	IP6K2
0.000824401917784128	0.259425870844066	0.404	0.499	1	EC_Artery	COG3
0.00882641566255897	0.259422524570793	0.305	0.298	1	EC_Inflammatory	CCDC97
4.84055670034824e-32	0.259394637641466	0.68	0.539	1.43996880721959e-27	EC_Mesenchymal	TIGAR
0.000300655178196844	0.259360081637696	0.534	0.485	1	EC_Interferon	HERPUD2
1.35913785193194e-33	0.259344434184617	0.721	0.568	4.04316328192714e-29	EC_Mesenchymal	MRPS35
4.23105982978754e-08	0.259344309711623	0.744	0.698	0.0012586556781652	EC_Interferon	FOXJ3
8.54511321145485e-125	0.259313192807994	1	0.994	2.54200027814359e-120	EC_Inflammatory	RPL10A
2.03668488662612e-54	0.259273790096228	0.653	0.424	6.05873020073539e-50	EC_Proliferative	PPME1
4.15326416278907e-05	0.259253900976696	0.653	0.604	1	EC_Interferon	ARHGAP5
5.37001002478065e-42	0.259248449198343	0.884	0.739	1.59747058217175e-37	EC_Mesenchymal	OSTF1
7.3284604872494e-57	0.259227421690964	0.949	0.85	2.18007042574695e-52	EC_Mesenchymal	DDX21
5.47688412740897e-54	0.259164043878552	0.971	0.943	1.62926349022162e-49	EC_Inflammatory	EIF3L
1.9524277892281e-09	0.259141956842485	0.491	0.463	5.80808218739576e-05	EC_Inflammatory	NAB1
4.43047502729537e-35	0.258916272362698	0.759	0.598	1.31797771111983e-30	EC_Mesenchymal	DHX29
0.000686085622302351	0.258866358678921	0.396	0.485	1	EC_Artery	C2CD5
8.68129855773424e-06	0.258864015178097	0.665	0.625	0.258251269495478	EC_Interferon	NOVA2
1.69896333909586e-30	0.258830877651831	0.623	0.475	5.05407614114237e-26	EC_Mesenchymal	TOMM34
2.89902875879261e-36	0.258813400853715	0.71	0.55	8.62403075165626e-32	EC_Mesenchymal	PARL
2.83537570222681e-93	0.258811354230312	0.991	0.968	8.43467563898432e-89	EC_Mesenchymal	YWHAZ
1.15892618145478e-08	0.258771841509456	0.634	0.709	0.000344757360459167	EC_Artery	PLD3
1.59697902899423e-33	0.258767601105452	0.699	0.537	4.75069321545205e-29	EC_Mesenchymal	COPS5
7.40478128720248e-05	0.258702220223027	0.641	0.598	1	EC_Interferon	DNMT3A
1.81688932290178e-49	0.258701713595874	0.792	0.589	5.40488235776822e-45	EC_Proliferative	GATA2
0.000132922262832823	0.25861668503756	0.634	0.606	1	EC_Interferon	IFNAR1
1.17563467433297e-05	0.258548613621891	0.672	0.624	0.349727802920571	EC_Interferon	PCNX4
0.002260292091454	0.258543810423252	0.448	0.396	1	EC_Interferon	MEGF8
5.30009588509379e-27	0.258530120110077	0.584	0.446	1.5766725238977e-22	EC_Mesenchymal	ADPRHL2
5.28407912507021e-52	0.258520011421224	0.935	0.797	1.57190785812588e-47	EC_Proliferative	PAFAH1B2
3.92659023124212e-64	0.258502536969401	0.961	0.84	1.16808206198991e-59	EC_Proliferative	FAM241A
9.49880202346851e-152	0.258478054331769	0.972	0.995	2.82570362594141e-147	EC_Artery	RPL31
0.00353344539693116	0.258431581449682	0.393	0.396	1	EC_Inflammatory	TSPAN17
2.08364556861646e-78	0.258429924923752	0.981	0.938	6.19842883752023e-74	EC_Mesenchymal	SELENOW
8.91360348325418e-55	0.258397733704976	0.886	0.69	2.65161876419845e-50	EC_Proliferative	BTBD10
0.000796378919658943	0.258338840033485	0.507	0.447	1	EC_Interferon	NR4A1
1.93571622042368e-06	0.258321688105975	0.283	0.356	0.0575836861251637	EC_Artery	COG4
7.35113506236871e-53	0.258308104857649	0.947	0.9	2.18681565835344e-48	EC_Inflammatory	NUDT4
1.30362812798291e-170	0.258278615324599	1	0.999	3.87803295512357e-166	EC_Inflammatory	RPLP1
1.64059806279605e-44	0.258265380501213	0.781	0.678	4.8804511172057e-40	EC_Inflammatory	RNF152
2.32693499288362e-48	0.258198790653562	0.789	0.563	6.9221662168302e-44	EC_Proliferative	UBA1
3.50988231367841e-05	0.258195170232647	0.364	0.452	1	EC_Artery	STAM2
2.55449979911738e-12	0.258182271281441	0.957	0.937	7.59912600241439e-08	EC_Interferon	AKAP13
1.01153558823675e-23	0.25818150772384	0.668	0.685	3.0091160678867e-19	EC_Artery	ETS2
1.91043879390828e-25	0.258149547051332	0.406	0.297	5.68317332411836e-21	EC_Mesenchymal	RPAP1
3.91779543337952e-05	0.258135068430956	0.629	0.567	1	EC_Interferon	SLC35F5
3.30866276372644e-47	0.258094575257095	0.902	0.771	9.84260998953342e-43	EC_Mesenchymal	MRPL32
0.00226129195973975	0.258094193882292	0.345	0.338	1	EC_Inflammatory	MYD88
1.90811869597452e-15	0.258080333941622	0.516	0.449	5.67627149678499e-11	EC_Inflammatory	HES4
0.00779405676532994	0.258044406877984	0.257	0.242	1	EC_Inflammatory	BCORL1
5.20071415408866e-25	0.258033510587203	0.727	0.796	1.54710844655829e-20	EC_Artery	CHP1
6.62499587509767e-52	0.257968242180502	0.747	0.525	1.97080377292405e-47	EC_Proliferative	FRG1
5.71826179559199e-22	0.257957571270401	0.542	0.442	1.7010685189527e-17	EC_Inflammatory	COLEC12
5.13174348430366e-61	0.257941215156507	0.637	0.397	1.52659105171065e-56	EC_Proliferative	ASCC2
2.94409556095844e-27	0.257931299890757	0.592	0.461	8.75809547473918e-23	EC_Mesenchymal	PPP1R11
2.22814928555089e-23	0.25786087275919	0.35	0.253	6.62829849465679e-19	EC_Mesenchymal	TBL2
2.70273625889924e-52	0.257849950068612	0.743	0.508	8.04009982297345e-48	EC_Proliferative	PES1
3.84913723396868e-45	0.257830443781771	0.323	0.186	1.145041344361e-40	EC_Proliferative	ALKBH4
1.24080661800637e-49	0.257826697839881	0.812	0.615	3.69115152724534e-45	EC_Proliferative	QRICH1
5.83775539320325e-12	0.257826505903092	0.909	0.894	1.7366154743701e-07	EC_Interferon	PTPRE
1.80111025136554e-47	0.257824805584637	0.945	0.859	5.3579427757622e-43	EC_Inflammatory	GIMAP4
4.904264735917e-50	0.257795005126408	0.317	0.177	1.45892067364059e-45	EC_Proliferative	LRRC14
8.05968627346478e-53	0.257753711451143	0.581	0.369	2.3975954726303e-48	EC_Proliferative	NXPE3
9.47859024187235e-06	0.257737288376393	0.531	0.449	0.281969102515219	EC_Interferon	YPEL3
1.66368150760095e-59	0.257715951838795	0.966	0.89	4.94911974881131e-55	EC_Mesenchymal	TMEM50A
1.96647470293561e-34	0.257680401215137	0.692	0.518	5.84986894629285e-30	EC_Mesenchymal	CISD2
5.87014359411331e-23	0.257650997790229	0.379	0.278	1.74625031637683e-18	EC_Mesenchymal	ZNF622
2.48893103691022e-39	0.257564720659026	0.942	0.966	7.40407204860054e-35	EC_Artery	RBM39
1.54792021169114e-68	0.25747276209465	0.971	0.904	4.6047530457388e-64	EC_Mesenchymal	ATP5MPL
2.30831872965968e-07	0.257432046957381	0.677	0.576	0.00686678655699163	EC_Interferon	TP53INP1
1.42928213197801e-05	0.257408274422401	0.524	0.528	0.425182848620817	EC_Inflammatory	LIN7C
3.00820567508125e-32	0.257398524492222	0.727	0.586	8.9488102422317e-28	EC_Mesenchymal	SPRY2
5.73727050392999e-46	0.257380926289646	0.911	0.794	1.70672322950909e-41	EC_Mesenchymal	MLF2
0.00451894893867542	0.257374497754007	0.476	0.427	1	EC_Interferon	CRAMP1
2.46702154516131e-08	0.257369990998094	0.221	0.283	0.000733889569254586	EC_Artery	SEC14L2
6.7843691311053e-29	0.257345767663325	0.734	0.609	2.0182141291212e-24	EC_Mesenchymal	GLRX
5.22365880418175e-24	0.25733507540398	0.817	0.778	1.55393402106799e-19	EC_Inflammatory	SPG21
1.69498855081178e-56	0.257280303779859	0.874	0.668	5.04225194095489e-52	EC_Proliferative	CCDC12
0.000653479643200517	0.25722069083011	0.605	0.673	1	EC_Artery	BACH1
2.2891931569448e-52	0.257211226460473	0.949	0.809	6.80989180327938e-48	EC_Proliferative	GABARAPL2
1.24563486329471e-42	0.257179697636149	0.798	0.632	3.70551459132911e-38	EC_Mesenchymal	XPO6
1.72501162321016e-52	0.257127149254826	0.627	0.405	5.1315645767256e-48	EC_Proliferative	CRKL
1.62396539783888e-50	0.257112312966472	0.92	0.795	4.83097226549109e-46	EC_Mesenchymal	ARPC4
0.00928935391198133	0.257105436769204	0.395	0.35	1	EC_Interferon	MCM9
6.67308536657456e-46	0.257090594521588	0.667	0.453	1.9851094348486e-41	EC_Proliferative	MED19
8.74289631032012e-43	0.257084057421183	0.846	0.694	2.60083679439403e-38	EC_Mesenchymal	PTPN1
4.2242010794212e-73	0.257072108948587	0.972	0.905	1.25661533710622e-68	EC_Mesenchymal	EBPL
1.31637437575827e-61	0.256963535754602	0.965	0.877	3.91595049300571e-57	EC_Proliferative	TRIOBP
1.8447567114236e-51	0.256963210134807	0.806	0.581	5.48778226514293e-47	EC_Proliferative	FRA10AC1
5.8293827597175e-164	0.256941457065267	1	0.997	1.73412478336076e-159	EC_Inflammatory	RPS24
0.000214837798716719	0.256904973509127	0.362	0.345	1	EC_Inflammatory	DLG4
0.00914376943330152	0.256839113775545	0.412	0.362	1	EC_Interferon	STRIP1
1.12065226956021e-32	0.256815528540408	0.528	0.38	3.33371637148772e-28	EC_Mesenchymal	ATAD3A
5.72776699935216e-54	0.256740223245202	0.914	0.744	1.70389612696728e-49	EC_Proliferative	PLAAT3
0.00657261476405471	0.256726168214166	0.404	0.363	1	EC_Interferon	AGFG2
1.55392191469442e-58	0.256711080295955	0.519	0.313	4.62260691183297e-54	EC_Proliferative	ZGPAT
3.10112164791039e-83	0.256609975673108	0.93	0.962	9.22521667820383e-79	EC_Artery	FXR1
0.000477698522601661	0.256605101967085	0.545	0.621	1	EC_Artery	RBM22
5.13553902199599e-12	0.256604474277577	0.629	0.62	1.52772014826337e-07	EC_Inflammatory	TOB2
3.2826563676444e-24	0.256589364870561	0.865	0.834	9.76524616246856e-20	EC_Inflammatory	MAPK1IP1L
5.99434376548632e-05	0.25652079510558	0.235	0.289	1	EC_Artery	IQCE
1.76048592231941e-52	0.256422929291252	0.662	0.428	5.23709352171579e-48	EC_Proliferative	SLC39A13
0.00134266293582852	0.256204929414049	0.348	0.337	1	EC_Inflammatory	ZNF524
6.5468057138255e-66	0.256195019390794	0.858	0.633	1.94754376374881e-61	EC_Proliferative	PMAIP1
2.51830195324571e-06	0.256003547055437	0.715	0.652	0.0749144465051533	EC_Interferon	BCAS3
5.35250608841389e-83	0.255986581564305	0.986	0.97	1.59226351118136e-78	EC_Inflammatory	NAMPT
1.6237261141982e-58	0.255954337287137	0.37	0.206	4.8302604445168e-54	EC_Proliferative	CDADC1
1.34489947101838e-11	0.255862599071217	0.952	0.935	4.00080694638547e-07	EC_Interferon	TRAM1
7.48636463084175e-05	0.25583588803027	0.488	0.487	1	EC_Inflammatory	PPP1R11
1.11771788278687e-11	0.255793309909026	0.653	0.636	3.32498715771437e-07	EC_Inflammatory	ASRGL1
4.14101463834082e-44	0.255792288324328	0.947	0.861	1.23186903461363e-39	EC_Mesenchymal	NNMT
1.77427563309564e-08	0.255785463383071	0.536	0.52	0.00052781151533329	EC_Inflammatory	WIPI1
1.40910281963289e-12	0.255750732986903	0.333	0.263	4.19179906784393e-08	EC_Mesenchymal	COA7
7.56102012628768e-33	0.255747511917416	0.681	0.525	2.24925226716806e-28	EC_Mesenchymal	NAT14
4.9871129696871e-18	0.25572943865382	0.279	0.203	1.48356636622252e-13	EC_Mesenchymal	NOL6
1.58165106072048e-28	0.255726334026971	0.702	0.582	4.70509557543127e-24	EC_Mesenchymal	RARB
0.00758500345995275	0.255678826093094	0.55	0.53	1	EC_Interferon	AKAP11
0.008361763963414	0.25563817571311	0.315	0.373	1	EC_Artery	AC074032.1
4.94745538867167e-49	0.255596312385161	0.672	0.451	1.47176902902205e-44	EC_Proliferative	C1orf52
0.00016488325805426	0.255595123136923	0.339	0.409	1	EC_Artery	GNG12-AS1
3.60451912607054e-17	0.255588236039812	0.225	0.3	1.07227234962347e-12	EC_Artery	AC007952.4
1.7906495359837e-14	0.255586120476179	0.626	0.607	5.3268242396443e-10	EC_Inflammatory	NCK2
3.56159974203184e-58	0.255570095437339	0.612	0.388	1.05950469125963e-53	EC_Proliferative	POLR1A
5.31000166383436e-53	0.2555137777792	0.953	0.816	1.57961929495744e-48	EC_Proliferative	BCL10
3.47777524272908e-30	0.255513121925787	0.647	0.495	1.03456857920705e-25	EC_Mesenchymal	ZNF598
9.26684948456608e-11	0.255470726484806	0.447	0.397	2.75670238466872e-06	EC_Inflammatory	SEMA6C
5.8172166622894e-50	0.255433293758894	0.665	0.443	1.73050561269785e-45	EC_Proliferative	THEM6
0.000353971017578578	0.255236449225896	0.433	0.43	1	EC_Inflammatory	ELK1
0.000181545801916569	0.255187864608329	0.469	0.402	1	EC_Interferon	ZHX2
9.65843354937638e-24	0.255181473135521	0.369	0.27	2.87319081226848e-19	EC_Mesenchymal	HABP4
1.44458195849005e-55	0.255172369862552	0.909	0.724	4.29734241011621e-51	EC_Proliferative	GLCE
2.09206164326582e-09	0.255118176391894	0.733	0.794	6.22346497638715e-05	EC_Artery	FNBP4
4.85357138719644e-53	0.255089244910803	0.315	0.173	1.4438404162632e-48	EC_Proliferative	DDX51
5.71063307012126e-47	0.25506820110322	0.971	0.937	1.69879912569967e-42	EC_Inflammatory	EIF2S3
3.76545279597396e-62	0.255051530463001	0.959	0.888	1.12014689774633e-57	EC_Mesenchymal	ATP5PB
0.00318526646717756	0.254957299248197	0.507	0.472	1	EC_Interferon	NPHP3
3.27064208152078e-63	0.254881281485761	0.539	0.322	9.72950606410803e-59	EC_Proliferative	TMEM267
8.70615205983223e-48	0.25487806546752	0.75	0.524	2.58990611475889e-43	EC_Proliferative	CHMP4A
7.42478371641821e-27	0.254806531784455	0.345	0.242	2.20872465996009e-22	EC_Mesenchymal	TMEM25
1.22288817787134e-34	0.254805700583294	0.945	0.897	3.63784775153165e-30	EC_Inflammatory	BMX
1.04175995698613e-13	0.25465939129048	0.648	0.629	3.09902752004233e-09	EC_Inflammatory	RAB5B
8.85978166568857e-37	0.254633248363307	0.876	0.923	2.63560784990904e-32	EC_Artery	TAX1BP1
0.00102760858472318	0.254519686509812	0.307	0.37	1	EC_Artery	NRDE2
5.58227935258445e-37	0.254439826135693	0.687	0.519	1.66061646180682e-32	EC_Mesenchymal	CEBPZOS
9.53374459767176e-80	0.254357298375633	0.987	0.943	2.8360983429154e-75	EC_Proliferative	MZT2B
5.51602060219672e-56	0.254268313939591	0.971	0.873	1.64090580874148e-51	EC_Proliferative	NDUFB4
3.75686873532685e-88	0.254237580277009	0.978	0.944	1.11759331138503e-83	EC_Mesenchymal	GNB2
2.17042833148443e-27	0.254232320286966	0.414	0.299	6.45659020049988e-23	EC_Mesenchymal	TIMM29
2.45686851132616e-21	0.254227826317799	0.435	0.342	7.30869244749305e-17	EC_Inflammatory	KAT2B
1.22448193517568e-10	0.254100363150442	0.94	0.922	3.64258886076062e-06	EC_Interferon	ESAM
1.57116876207371e-33	0.254019830267303	0.675	0.515	4.67391283341687e-29	EC_Mesenchymal	HPF1
4.17606745061072e-123	0.253999169912152	0.991	0.97	1.24229654520768e-118	EC_Mesenchymal	SERBP1
5.50813189075397e-12	0.253984837110527	0.697	0.692	1.63855907486149e-07	EC_Inflammatory	EXOSC6
2.18159815789534e-14	0.253979768236375	0.682	0.681	6.48981820010707e-10	EC_Inflammatory	DGKZ
4.00252905755625e-31	0.253975582803893	0.653	0.494	1.19067234404183e-26	EC_Mesenchymal	TBPL1
5.25634923187232e-17	0.253974608016386	0.717	0.705	1.56365876949738e-12	EC_Inflammatory	ORAI2
9.37262810064029e-48	0.253958178592004	0.864	0.645	2.78816940737847e-43	EC_Proliferative	DYNLT3
2.82653923702153e-34	0.253877024757961	0.924	0.886	8.40838892229166e-30	EC_Inflammatory	YTHDF2
2.44055209664814e-48	0.253844055341711	0.685	0.463	7.26015437710888e-44	EC_Proliferative	LAMA5
6.92902776009279e-09	0.253832373717017	0.609	0.606	0.00020612471780724	EC_Inflammatory	RRAGA
1.07663494671277e-30	0.253829031368365	0.584	0.439	3.20277363948115e-26	EC_Mesenchymal	PMPCA
1.02121259055484e-24	0.253818105914038	0.51	0.389	3.03790321438255e-20	EC_Mesenchymal	TMEM54
8.96742995241082e-30	0.253805257470094	0.435	0.313	2.66763106224317e-25	EC_Mesenchymal	FDX2
0.000445644564578031	0.253797901841272	0.706	0.69	1	EC_Interferon	TXLNA
3.79285270692872e-15	0.253792693306568	0.56	0.517	1.12829782325716e-10	EC_Inflammatory	PIK3R1
5.63746100182571e-12	0.253792504147142	0.622	0.596	1.67703189882311e-07	EC_Inflammatory	SLFN5
1.79399279510958e-119	0.253739984284411	1	0.988	5.33676976689198e-115	EC_Inflammatory	FKBP1A
4.04452451293534e-07	0.253685143564736	0.323	0.403	0.0120316515210801	EC_Artery	LIN52
3.16300804464553e-10	0.253672801557565	0.681	0.747	9.40931633121151e-06	EC_Artery	ERP44
1.76984260098493e-06	0.253639191136302	0.782	0.764	0.0526492776940998	EC_Interferon	MAX
0.000540907913104325	0.253532354619837	0.649	0.611	1	EC_Interferon	IPMK
1.16912379050439e-32	0.253512922465882	0.659	0.502	3.47790945199246e-28	EC_Mesenchymal	JKAMP
4.88951025692758e-22	0.253463854367204	0.75	0.825	1.45453151123082e-17	EC_Artery	RNF11
1.01185190862922e-11	0.253463834938182	0.24	0.312	3.01005705779021e-07	EC_Artery	RHBDD1
0.000532727168513001	0.253432204151377	0.569	0.524	1	EC_Interferon	IRF2BPL
2.04465316022715e-58	0.253396390453673	0.982	0.931	6.08243422104371e-54	EC_Mesenchymal	GSTO1
0.000613778383649884	0.253385470784315	0.674	0.653	1	EC_Interferon	CLDND1
1.16781631329626e-58	0.253269127722578	0.521	0.316	3.47401996879371e-54	EC_Proliferative	PDE6D
5.61115894120068e-63	0.253188615005107	0.976	0.896	1.66920756182838e-58	EC_Proliferative	COX5B
3.38533017298352e-10	0.253168169564503	0.465	0.584	1.00706801985914e-05	EC_Artery	MTMR10
0.00701431217741054	0.253153962022688	0.648	0.647	1	EC_Interferon	ATF6B
3.53015166431952e-41	0.25312809646207	0.776	0.596	1.05014951710177e-36	EC_Mesenchymal	MRPS18C
2.59277131623122e-60	0.253077517210173	0.737	0.493	7.71297611152463e-56	EC_Proliferative	GXYLT1
2.80663939582333e-38	0.253060685506717	0.837	0.678	8.34919087469523e-34	EC_Mesenchymal	DARS
0.00385031397820436	0.253051760187676	0.308	0.259	1	EC_Interferon	ZNF75D
0.00727908334975767	0.253031421741786	0.374	0.373	1	EC_Inflammatory	RABEP2
1.01399213559162e-65	0.252917880040441	0.994	0.971	3.01642380495795e-61	EC_Mesenchymal	HSPA8
3.52530638627101e-50	0.25282070808192	0.883	0.674	1.0487081437879e-45	EC_Proliferative	SMIM7
2.71533165048323e-12	0.252816967693646	0.761	0.835	8.07756859385751e-08	EC_Artery	GNB4
1.35861753015186e-40	0.252803194068249	0.908	0.796	4.04161542869575e-36	EC_Mesenchymal	EPRS
9.5508489796357e-08	0.2527870553995	0.582	0.583	0.00284118655446203	EC_Inflammatory	ZDHHC24
1.78407967305178e-54	0.252732094292496	0.682	0.449	5.30728021139442e-50	EC_Proliferative	NPRL3
5.61677222391419e-51	0.252675462825744	0.819	0.599	1.67087740116999e-46	EC_Proliferative	INPP1
7.09529205913834e-45	0.252666891402142	0.883	0.687	2.11070748175247e-40	EC_Proliferative	AK1
4.99194676922856e-45	0.252619873671711	0.867	0.666	1.48500432491011e-40	EC_Proliferative	TWF1
1.01519798437372e-102	0.252517568122716	0.893	0.736	3.02001096391493e-98	EC_Inflammatory	KALRN
4.25726494655913e-15	0.25250999640441	0.907	0.89	1.26645117630241e-10	EC_Interferon	SHANK3
1.66021133276471e-70	0.252485404012319	0.972	0.891	4.93879667270847e-66	EC_Proliferative	ATOX1
1.12086260713105e-06	0.252385424688395	0.22	0.276	0.0333434208369346	EC_Artery	TBC1D17
2.93218856755062e-20	0.252342079004728	0.25	0.174	8.72267455074958e-16	EC_Mesenchymal	STXBP2
1.78966191891521e-77	0.252341523242662	0.99	0.939	5.32388627638898e-73	EC_Proliferative	BCAT1
3.05207797494133e-17	0.25225545582109	0.985	0.959	9.07932155985548e-13	EC_Interferon	FLI1
7.11759742695846e-24	0.252251643609741	0.778	0.753	2.1173428825716e-19	EC_Inflammatory	BAZ2A
0.00591932199730892	0.252217365341303	0.447	0.398	1	EC_Interferon	TNFRSF14
0.00030220472005203	0.252209161865749	0.607	0.685	1	EC_Artery	KBTBD2
3.25809889592277e-23	0.252080622909987	0.8	0.784	9.69219259559105e-19	EC_Inflammatory	SUPT5H
2.65965594015572e-57	0.252062254951392	0.463	0.274	7.91194449077524e-53	EC_Proliferative	HPS3
3.93054876642388e-06	0.251976756397445	0.364	0.459	0.116925964703578	EC_Artery	KLHDC4
3.08469906979107e-09	0.251970694063865	0.392	0.347	9.17636279281448e-05	EC_Inflammatory	DTX3L
0.00680104401269823	0.251935045212401	0.641	0.737	1	EC_Artery	AGPAT3
1.9929937277634e-05	0.251860085022003	0.57	0.486	0.592875774135057	EC_Interferon	ITPR1
1.56336472416144e-11	0.251830560874872	0.629	0.611	4.65069738143544e-07	EC_Inflammatory	FAM89B
7.40876610601109e-12	0.251752227882089	0.773	0.837	2.20395974121618e-07	EC_Artery	LARP4B
3.55322086503122e-31	0.251720106716765	0.596	0.452	1.05701214292949e-26	EC_Mesenchymal	HRH1
0.00502485240363356	0.251663939838925	0.414	0.416	1	EC_Inflammatory	TMEM167B
0.00354046552355568	0.251582998550134	0.605	0.575	1	EC_Interferon	SPRED1
0.00748260420175532	0.251525595097246	0.262	0.309	1	EC_Artery	TRAFD1
1.01445599743436e-84	0.251492920319872	0.984	0.957	3.01780370116772e-80	EC_Mesenchymal	FBLIM1
5.20125716023011e-40	0.251472483328398	0.937	0.898	1.54726998002525e-35	EC_Inflammatory	SNHG32
0.000214635819615085	0.251471666015542	0.706	0.684	1	EC_Interferon	KIDINS220
0.00695416886472289	0.251353280412291	0.557	0.522	1	EC_Interferon	GAA
1.60949164261692e-33	0.2513326953122	0.728	0.573	4.78791573845681e-29	EC_Mesenchymal	HAGH
3.29721508091042e-05	0.251325055700715	0.459	0.448	0.980855542269231	EC_Inflammatory	ATF5
4.5020182111425e-54	0.25131031046709	0.989	0.963	1.33926037745067e-49	EC_Inflammatory	ACTR2
2.42852075007349e-20	0.251262106744014	0.305	0.221	7.22436352731862e-16	EC_Mesenchymal	LRWD1
2.2386105737363e-55	0.251238104435544	0.805	0.569	6.65941873475074e-51	EC_Proliferative	PARP4
1.73310087820025e-50	0.251199769266776	0.825	0.595	5.15562849247011e-46	EC_Proliferative	CRLS1
3.77117032860391e-32	0.251146582850199	0.794	0.644	1.12184774935309e-27	EC_Mesenchymal	CDC34
1.75414122997257e-33	0.251146540675499	0.903	0.874	5.21821933092241e-29	EC_Inflammatory	TMEM219
1.36326514416911e-94	0.251145983704074	0.998	0.996	4.05544115087425e-90	EC_Inflammatory	MTRNR2L8
2.54570957875722e-29	0.251090790835546	0.53	0.389	7.57297685488698e-25	EC_Mesenchymal	IDH3A
3.13674176416364e-31	0.251017541749572	0.534	0.391	9.331179400034e-27	EC_Mesenchymal	SLC4A1AP
0.00736562883063879	0.251016916659253	0.467	0.553	1	EC_Artery	SCFD2
2.46086973170206e-25	0.250939810560891	0.528	0.4	7.32059527786729e-21	EC_Mesenchymal	ABI3
1.07854698736052e-55	0.250893095803013	0.951	0.845	3.20846157800007e-51	EC_Mesenchymal	GSPT1
2.8873318374729e-11	0.250785869238466	0.99	0.98	8.5892347501144e-07	EC_Interferon	UBC
3.46384117193298e-07	0.250692523197707	0.653	0.578	0.0103042347182662	EC_Interferon	HIVEP2
2.09163585139869e-77	0.25053292509783	0.986	0.949	6.22219833074081e-73	EC_Mesenchymal	ACTR3
1.40203245295613e-05	0.250516944903888	0.545	0.596	0.417076614105389	EC_Artery	BEX4
4.97433445576445e-25	0.250504319785617	0.651	0.524	1.47976501390081e-20	EC_Mesenchymal	ZC3H7B
3.80216118802352e-52	0.250482870063599	0.684	0.476	1.13106691021324e-47	EC_Proliferative	SCFD2
4.08737775177827e-53	0.250362984467333	0.903	0.712	1.215913133599e-48	EC_Proliferative	SUCLG2
0.00521644325352162	0.250191337171504	0.309	0.372	1	EC_Artery	GGA3
9.15688801405916e-35	0.250184476345432	0.785	0.623	2.72399104642232e-30	EC_Mesenchymal	BUD23
2.13129311871495e-79	0.250165859550838	0.999	0.998	6.34017076955323e-75	EC_Inflammatory	TFPI
1.26453942578359e-55	0.250132460980219	0.503	0.304	3.76175188382102e-51	EC_Proliferative	SLC7A6OS
1.53810406700004e-56	0.250119740000003	0.933	0.883	4.57555197851173e-52	EC_Inflammatory	NRP2
8.18146262487525e-22	0.250084732304283	0.756	0.817	2.43382150164789e-17	EC_Artery	CTSD
0.000119648731303763	0.25007809265092	0.581	0.517	1	EC_Interferon	TGIF2

### Sheet: Fibroblasts
p_val	avg_log2FC	pct.1	pct.2	p_val_adj	cluster	gene
0	4.85763108352889	0.328	0.027	0	Fibro_myCAF	S100A4
0	4.84045873683191	0.309	0.001	0	Fibro_ECM_myCAF	PITX2
0	4.6988539982505	0.488	0.008	0	Fibro_ECM_myCAF	LUM
0	4.56593015249457	0.747	0.017	0	Fibro_ECM_myCAF	PAPPA
0	4.53129309917778	0.956	0.027	0	Fibro_ECM_myCAF	VCAN
0	4.49834859664335	0.462	0.002	0	Fibro_ECM_myCAF	EDNRA
0	4.4899388772464	0.326	0.002	0	Fibro_ECM_myCAF	HAND2
0	4.47151961773768	0.324	0.033	0	Fibro_myCAF	CCND2
0	4.44475963814162	0.676	0.007	0	Fibro_ECM_myCAF	CRISPLD2
0	4.42851936446716	0.429	0.003	0	Fibro_ECM_myCAF	PAG1
0	4.3849404726575	0.318	0.004	0	Fibro_ECM_myCAF	CPA4
0	4.37335008590696	0.335	0.002	0	Fibro_ECM_myCAF	ID4
0	4.32367067300263	0.388	0.003	0	Fibro_ECM_myCAF	TNFAIP6
0	4.30418066583254	0.256	0.001	0	Fibro_ECM_myCAF	MRGPRF
0	4.25160500495335	0.374	0.052	0	Fibro_myCAF	CRYAB
0	4.24236462271737	0.374	0.003	0	Fibro_ECM_myCAF	DSC3
0	4.23001280731453	0.985	0.073	0	Fibro_ECM_myCAF	COL3A1
0	4.12920830097872	0.3	0.001	0	Fibro_ECM_myCAF	HS3ST3B1
4.26033794540199e-317	4.1215013077826	1	0.247	1.26736533199818e-312	Fibro_ECM_myCAF	COL1A1
0	4.10860849245504	0.362	0.003	0	Fibro_ECM_myCAF	ANO4
0	4.07426161130846	0.397	0.003	0	Fibro_ECM_myCAF	GLIS1
0	4.0688639600782	0.338	0.005	0	Fibro_ECM_myCAF	ST6GALNAC5
0	4.05152615711049	0.274	0.002	0	Fibro_ECM_myCAF	HOXC10
0	4.02333553026836	0.388	0.012	0	Fibro_ECM_myCAF	AREG
0	4.0121017634647	0.262	0.004	0	Fibro_ECM_myCAF	COL11A1
0	4.00961256255479	0.468	0.005	0	Fibro_ECM_myCAF	DSG2
0	4.00619645904287	0.444	0.006	0	Fibro_ECM_myCAF	LINC00511
0	4.00390357336187	0.262	0.003	0	Fibro_ECM_myCAF	CARMN
0	3.99248130138516	0.488	0.004	0	Fibro_ECM_myCAF	KCNE4
0	3.99199171451704	0.744	0.014	0	Fibro_ECM_myCAF	NID2
0	3.99189665783417	0.712	0.009	0	Fibro_ECM_myCAF	UNC5B
0	3.98461353240539	0.391	0.006	0	Fibro_ECM_myCAF	SLC24A3
0	3.9777509329038	0.324	0.002	0	Fibro_ECM_myCAF	MSC
0	3.95771148293042	0.597	0.003	0	Fibro_ECM_myCAF	IRS1
0	3.94119310229034	0.729	0.011	0	Fibro_ECM_myCAF	PDGFRB
0	3.93607519460841	0.724	0.015	0	Fibro_ECM_myCAF	NOTCH3
0	3.88771181851864	0.606	0.009	0	Fibro_ECM_myCAF	CA12
0	3.88017981495814	0.894	0.026	0	Fibro_ECM_myCAF	ADAMTS2
0	3.87127847726184	0.276	0.001	0	Fibro_ECM_myCAF	HOXC6
0	3.86141797441712	0.541	0.004	0	Fibro_ECM_myCAF	GLI2
0	3.85553756953302	0.444	0.003	0	Fibro_ECM_myCAF	TMEM200A
0	3.85084902705767	0.303	0.002	0	Fibro_ECM_myCAF	BHLHE41
0	3.81859682755077	0.659	0.013	0	Fibro_ECM_myCAF	FAP
0	3.80565803933018	0.556	0.01	0	Fibro_ECM_myCAF	GRIK2
0	3.80425548648553	0.962	0.057	0	Fibro_ECM_myCAF	INHBA
0	3.80271850799539	0.724	0.01	0	Fibro_ECM_myCAF	SEMA5A
0	3.80080416941107	0.784	0.321	0	Fibro_myCAF	TIMP1
0	3.79862537419856	0.988	0.115	0	Fibro_ECM_myCAF	COL6A3
0	3.78824093951814	0.8	0.015	0	Fibro_ECM_myCAF	LRP1
0	3.78442056953894	0.291	0.004	0	Fibro_ECM_myCAF	KCND2
0	3.78425749994441	0.565	0.008	0	Fibro_ECM_myCAF	PCDH18
0	3.78242567404803	0.606	0.005	0	Fibro_ECM_myCAF	VASN
0	3.78054719054931	0.311	0.038	0	Fibro_myCAF	THY1
0	3.77603367068267	0.3	0.002	0	Fibro_ECM_myCAF	HOXC8
0	3.7641808933204	0.256	0.002	0	Fibro_ECM_myCAF	AL390755.1
0	3.7641808680519	0.451	0.058	0	Fibro_myCAF	HSPB6
0	3.74377890441118	0.421	0.014	0	Fibro_ECM_myCAF	ACTG2
0	3.73775813337704	0.871	0.027	0	Fibro_ECM_myCAF	THBS2
0	3.73416876994163	0.785	0.018	0	Fibro_ECM_myCAF	PRR16
0	3.70002934706315	0.512	0.007	0	Fibro_ECM_myCAF	ADAM12
0	3.68246143603217	0.806	0.017	0	Fibro_ECM_myCAF	FAT1
0	3.67787897951276	0.812	0.016	0	Fibro_ECM_myCAF	WNT5B
0	3.67278382901132	0.409	0.003	0	Fibro_ECM_myCAF	CSPG4
0	3.67082596736366	0.703	0.234	0	Fibro_myCAF	CCND1
0	3.66216796011712	0.326	0.005	0	Fibro_ECM_myCAF	COL5A3
0	3.65716436600099	0.765	0.014	0	Fibro_ECM_myCAF	CHPF
0	3.63476236525552	0.376	0.003	0	Fibro_ECM_myCAF	HS3ST3A1
0	3.63460516538886	0.626	0.012	0	Fibro_ECM_myCAF	HAS2
0	3.62788259918551	0.706	0.008	0	Fibro_ECM_myCAF	MLPH
0	3.6170646697552	0.9	0.039	0	Fibro_ECM_myCAF	TIMP3
0	3.60600328786787	0.585	0.006	0	Fibro_ECM_myCAF	UST
0	3.58057702105399	0.36	0.048	0	Fibro_myCAF	SPON2
0	3.54831605949044	0.397	0.004	0	Fibro_ECM_myCAF	OXTR
0	3.54697385468587	0.706	0.013	0	Fibro_ECM_myCAF	ITGA4
0	3.53673011930067	0.276	0.003	0	Fibro_ECM_myCAF	GAS1
0	3.53454050574471	0.582	0.006	0	Fibro_ECM_myCAF	NEO1
0	3.53022498340869	0.688	0.011	0	Fibro_ECM_myCAF	LGALS3BP
0	3.520471533302	0.759	0.182	0	Fibro_myCAF	TAGLN
0	3.50448198890591	0.547	0.008	0	Fibro_ECM_myCAF	APCDD1L
0	3.49314728468755	0.712	0.011	0	Fibro_ECM_myCAF	TBX2
0	3.48440430031255	0.45	0.005	0	Fibro_ECM_myCAF	LOXL3
0	3.48077010510488	0.297	0.033	0	Fibro_EndMT	AC007319.1
0	3.46091220801542	0.668	0.01	0	Fibro_ECM_myCAF	CDKN2B
0	3.45712757188202	0.774	0.017	0	Fibro_ECM_myCAF	KCNG1
0	3.44530578536143	0.479	0.006	0	Fibro_ECM_myCAF	SEMA3C
0	3.43121662510879	0.762	0.016	0	Fibro_ECM_myCAF	WNT5A
0	3.43073465032608	0.709	0.025	0	Fibro_ECM_myCAF	PRKG1
1.7979962732024e-294	3.42291208629283	1	0.242	5.3486793135225e-290	Fibro_ECM_myCAF	COL1A2
0	3.4170250573572	0.329	0.006	0	Fibro_ECM_myCAF	LINC01592
0	3.4087311729215	0.282	0.003	0	Fibro_ECM_myCAF	AC112721.2
0	3.40865060506925	0.268	0.002	0	Fibro_ECM_myCAF	FAM180A
0	3.40798894765964	0.803	0.041	0	Fibro_ECM_myCAF	GREM1
0	3.39253914698368	0.829	0.024	0	Fibro_ECM_myCAF	SNAI2
0	3.38817805722762	0.471	0.007	0	Fibro_ECM_myCAF	TRPC4
0	3.38286469792275	0.267	0.036	0	Fibro_myCAF	COPZ2
0	3.38148160711722	0.476	0.005	0	Fibro_ECM_myCAF	ZFHX4
0	3.3748090919954	0.479	0.129	0	Fibro_myCAF	UACA
0	3.36490288947709	0.308	0.05	0	Fibro_myCAF	IGFBP6
0	3.35643890860857	0.7	0.019	0	Fibro_ECM_myCAF	ITGA1
0	3.33534387243145	0.282	0.002	0	Fibro_ECM_myCAF	TNFRSF19
0	3.33523092957745	0.324	0.005	0	Fibro_ECM_myCAF	EPDR1
0	3.31848346525416	0.591	0.016	0	Fibro_ECM_myCAF	GPNMB
0	3.28703465083575	0.447	0.015	0	Fibro_ECM_myCAF	KCNQ5
0	3.28519174525342	0.344	0.003	0	Fibro_ECM_myCAF	TCF21
0	3.27496958059695	0.926	0.04	0	Fibro_ECM_myCAF	CREB3L1
0	3.26928103666865	0.494	0.005	0	Fibro_ECM_myCAF	ATP10A
0	3.26347666561781	0.724	0.011	0	Fibro_ECM_myCAF	TPBG
0	3.24665034690939	0.312	0.003	0	Fibro_ECM_myCAF	MYRF
0	3.24578227592251	0.544	0.011	0	Fibro_ECM_myCAF	CD248
0	3.24392511066379	0.408	0.068	0	Fibro_myCAF	SELENOM
0	3.23757073134462	0.576	0.012	0	Fibro_ECM_myCAF	SLC8A1
0	3.23718010669623	0.932	0.077	0	Fibro_ECM_myCAF	POSTN
0	3.23498516772887	0.441	0.008	0	Fibro_ECM_myCAF	MSC-AS1
0	3.2221221927199	0.379	0.003	0	Fibro_ECM_myCAF	PXYLP1
0	3.22130599453757	0.403	0.006	0	Fibro_ECM_myCAF	ITGA11
0	3.21448954238617	0.976	0.064	0	Fibro_ECM_myCAF	COL6A2
0	3.21289674157751	0.424	0.004	0	Fibro_ECM_myCAF	GEM
0	3.21195986804564	0.759	0.019	0	Fibro_ECM_myCAF	ANGPTL4
0	3.21115483410418	0.653	0.011	0	Fibro_ECM_myCAF	MXRA8
0	3.19922634851168	0.271	0.003	0	Fibro_ECM_myCAF	AC093849.2
0	3.19264447792193	0.347	0.003	0	Fibro_ECM_myCAF	EBF1
0	3.17908199645141	0.344	0.056	0	Fibro_myCAF	CDKN2A
0	3.174242540516	0.295	0.035	0	Fibro_EndMT	ANO2
0	3.17387493055701	0.868	0.034	0	Fibro_ECM_myCAF	SDC2
0	3.16384192264298	0.532	0.005	0	Fibro_ECM_myCAF	PTGER2
0	3.16218731618668	0.641	0.008	0	Fibro_ECM_myCAF	TWIST1
0	3.15654239168231	0.535	0.011	0	Fibro_ECM_myCAF	PRRX1
0	3.15106555569064	0.609	0.012	0	Fibro_ECM_myCAF	GPC6
0	3.14936909022864	0.267	0.036	0	Fibro_myCAF	NUPR1
0	3.14186812372101	0.362	0.004	0	Fibro_ECM_myCAF	ALPK2
0	3.1388081874494	0.254	0.042	0	Fibro_myCAF	TRNP1
0	3.1360572380029	0.765	0.021	0	Fibro_ECM_myCAF	COL12A1
0	3.12730073163141	0.388	0.006	0	Fibro_ECM_myCAF	CPM
0	3.12553709989724	0.556	0.005	0	Fibro_ECM_myCAF	TEAD3
0	3.12013670805432	0.503	0.005	0	Fibro_ECM_myCAF	PLEKHA2
0	3.1186395326963	0.682	0.018	0	Fibro_ECM_myCAF	DOCK5
0	3.1183889016251	0.85	0.071	0	Fibro_ECM_myCAF	DKK1
0	3.1099394093954	0.346	0.043	0	Fibro_EndMT	NRG3
0	3.10555766430535	0.988	0.121	0	Fibro_ECM_myCAF	COL6A1
0	3.10275924915466	0.356	0.006	0	Fibro_ECM_myCAF	NPR3
0	3.07897945058615	0.612	0.011	0	Fibro_ECM_myCAF	TRPV2
0	3.07339053149792	0.338	0.003	0	Fibro_ECM_myCAF	SSTR1
0	3.06985624663919	0.485	0.01	0	Fibro_ECM_myCAF	FST
0	3.05589746979803	0.621	0.011	0	Fibro_ECM_myCAF	EMILIN1
0	3.04578638726479	0.606	0.008	0	Fibro_ECM_myCAF	ZNF503
0	3.04133704674697	0.282	0.004	0	Fibro_ECM_myCAF	LINC00702
0	3.02957816052493	0.571	0.006	0	Fibro_ECM_myCAF	CHST2
0	3.02707378975124	0.862	0.036	0	Fibro_ECM_myCAF	ITGA3
0	3.0213328477794	0.433	0.068	0	Fibro_EndMT	PDE4D
0	3.01069015367828	0.276	0.007	0	Fibro_ECM_myCAF	NDUFA4L2
0	3.00221871600138	0.256	0.003	0	Fibro_ECM_myCAF	DEPTOR
0	2.99567863682359	0.491	0.007	0	Fibro_ECM_myCAF	SSPN
2.96771913195756e-197	2.98016721894775	1	0.54	8.82837087374734e-193	Fibro_ECM_myCAF	FN1
0	2.97888809636217	0.412	0.004	0	Fibro_ECM_myCAF	FAM167A
0	2.97560199154127	0.721	0.017	0	Fibro_ECM_myCAF	FBLN2
0	2.9744675814852	0.271	0.003	0	Fibro_ECM_myCAF	HOXC9
0	2.96799070791613	0.615	0.01	0	Fibro_ECM_myCAF	BDNF
0	2.9667508507333	0.297	0.003	0	Fibro_ECM_myCAF	IKZF2
0	2.95085493717017	0.582	0.011	0	Fibro_ECM_myCAF	XYLT1
0	2.9457021749053	0.926	0.047	0	Fibro_ECM_myCAF	MFGE8
0	2.9394280969497	0.288	0.005	0	Fibro_ECM_myCAF	GALNT5
0	2.92304292951648	0.524	0.023	0	Fibro_ECM_myCAF	CHSY3
0	2.90582772761214	0.382	0.005	0	Fibro_ECM_myCAF	PITX1
0	2.89841748761832	0.415	0.008	0	Fibro_ECM_myCAF	ECM1
0	2.89272650086346	0.679	0.014	0	Fibro_ECM_myCAF	SORT1
0	2.88734843281942	0.815	0.024	0	Fibro_ECM_myCAF	ITM2C
0	2.88249505149316	0.397	0.005	0	Fibro_ECM_myCAF	VSIR
0	2.87854869542479	0.446	0.08	0	Fibro_EndMT	MAGI1
0	2.87451727011716	0.891	0.433	0	Fibro_myCAF	TPM2
0	2.87316614097475	0.635	0.011	0	Fibro_ECM_myCAF	SMIM3
0	2.87004223944288	0.859	0.032	0	Fibro_ECM_myCAF	SERPINE2
0	2.86948377080914	0.844	0.067	0	Fibro_ECM_myCAF	ACTA2
0	2.8595157340913	0.794	0.027	0	Fibro_ECM_myCAF	VGLL3
0	2.85670838838469	0.609	0.024	0	Fibro_ECM_myCAF	ROR1
0	2.85500553857494	0.512	0.032	0	Fibro_ECM_myCAF	ROBO2
0	2.85198243146602	0.962	0.084	0	Fibro_ECM_myCAF	COL5A1
0	2.8498808034427	0.356	0.007	0	Fibro_ECM_myCAF	HSPB2
0	2.84608972374539	0.259	0.004	0	Fibro_ECM_myCAF	SLC22A17
0	2.8448177146362	0.359	0.011	0	Fibro_ECM_myCAF	DSP
0	2.84268837360268	0.355	0.06	0	Fibro_EndMT	MIR99AHG
0	2.84169198372899	0.261	0.052	0	Fibro_EndMT	PTPRM
0	2.83641336638139	0.394	0.009	0	Fibro_ECM_myCAF	PAMR1
0	2.83566155578108	0.482	0.005	0	Fibro_ECM_myCAF	VLDLR
0	2.83395954012745	0.514	0.113	0	Fibro_myCAF	MYL9
0	2.82945679926238	0.756	0.016	0	Fibro_ECM_myCAF	FOXD1
0	2.82130774586845	0.541	0.009	0	Fibro_ECM_myCAF	PID1
0	2.81701891803425	0.826	0.042	0	Fibro_ECM_myCAF	MEG3
0	2.81359599503787	0.318	0.004	0	Fibro_ECM_myCAF	COL16A1
0	2.80793785538357	0.506	0.007	0	Fibro_ECM_myCAF	AC092807.3
0	2.80477372292901	0.706	0.015	0	Fibro_ECM_myCAF	EGFR
0	2.80392989400402	0.271	0.008	0	Fibro_ECM_myCAF	FGF7
0	2.80325488968207	0.253	0.002	0	Fibro_ECM_myCAF	WNK4
0	2.80301466082046	0.305	0.054	0	Fibro_EndMT	FTX
0	2.80284631444244	0.25	0.005	0	Fibro_ECM_myCAF	LUZP2
0	2.80236888821055	0.859	0.033	0	Fibro_ECM_myCAF	FSTL3
0	2.78688443314989	0.844	0.04	0	Fibro_ECM_myCAF	GPC1
0	2.78220865431625	0.294	0.004	0	Fibro_ECM_myCAF	PF4
0	2.77617136626503	0.665	0.015	0	Fibro_ECM_myCAF	CYTH3
3.97339886039606e-234	2.76924646975741	0.289	0.08	1.18200669299062e-229	Fibro_myCAF	GAL
0	2.76656496816068	0.735	0.027	0	Fibro_ECM_myCAF	MYLK
0	2.75974618889926	0.288	0.003	0	Fibro_ECM_myCAF	SLC12A8
0	2.75960922934229	0.25	0.003	0	Fibro_ECM_myCAF	MRVI1
0	2.75909166538363	0.541	0.109	0	Fibro_EndMT	MECOM
0	2.75408220929354	0.485	0.007	0	Fibro_ECM_myCAF	FAS
0	2.75224976957319	0.347	0.009	0	Fibro_ECM_myCAF	CNN1
0	2.75078597138351	0.81	0.255	0	Fibro_EndMT	NEAT1
0	2.73524755471569	0.261	0.042	0	Fibro_EndMT	LIMCH1
0	2.73504336753781	0.435	0.008	0	Fibro_ECM_myCAF	ZNF331
0	2.73200403274881	0.962	0.115	0	Fibro_ECM_myCAF	COL5A2
0	2.72855849509165	0.298	0.048	0	Fibro_EndMT	CASC15
0	2.72811653097327	0.703	0.175	0	Fibro_EndMT	DOCK4
0	2.71867414564382	0.938	0.065	0	Fibro_ECM_myCAF	FBN1
0	2.71298429948766	0.329	0.061	0	Fibro_EndMT	ZBTB20
0	2.71161171736134	0.503	0.012	0	Fibro_ECM_myCAF	CPED1
0	2.70490810543402	0.265	0.001	0	Fibro_ECM_myCAF	FZD7
0	2.7029516132634	0.709	0.05	0	Fibro_ECM_myCAF	FBLN5
0	2.70205708475824	0.8	0.027	0	Fibro_ECM_myCAF	ADAMTS12
0	2.70193667321221	0.479	0.095	0	Fibro_EndMT	JMJD1C
0	2.70190001649895	0.418	0.005	0	Fibro_ECM_myCAF	RCAN3
0	2.70161194475257	0.335	0.005	0	Fibro_ECM_myCAF	RFX8
0	2.70130392190403	0.264	0.049	0	Fibro_EndMT	PLCB1
0	2.69858671429508	0.532	0.01	0	Fibro_ECM_myCAF	MEIS3
0	2.69615447641816	0.365	0.07	0	Fibro_EndMT	FBXL7
0	2.68944935133012	0.283	0.048	0	Fibro_EndMT	RALGAPA2
0	2.68411288069376	0.762	0.05	0	Fibro_ECM_myCAF	PLAT
0	2.68239629944908	0.865	0.071	0	Fibro_ECM_myCAF	EPS8
0	2.67740917723526	0.691	0.016	0	Fibro_ECM_myCAF	ZNF469
0	2.6748156364493	0.624	0.018	0	Fibro_ECM_myCAF	NTM
0	2.66449688256733	0.376	0.009	0	Fibro_ECM_myCAF	DCLK1
0	2.66028164184072	0.947	0.102	0	Fibro_ECM_myCAF	LOX
0	2.65544980017015	0.788	0.024	0	Fibro_ECM_myCAF	NOTCH2
0	2.64692038964542	0.298	0.049	0	Fibro_EndMT	RAPGEF5
0	2.64670515210654	0.703	0.019	0	Fibro_ECM_myCAF	LAYN
0	2.64660356714743	0.329	0.072	0	Fibro_EndMT	MYO1E
0	2.63429249245883	0.624	0.012	0	Fibro_ECM_myCAF	LURAP1L
0	2.63402662640407	0.32	0.059	0	Fibro_EndMT	ZFPM2
0	2.63328537255356	0.382	0.005	0	Fibro_ECM_myCAF	PDGFRA
0	2.63188957284484	0.388	0.005	0	Fibro_ECM_myCAF	ADCY7
0	2.63158106837412	0.442	0.088	0	Fibro_EndMT	MAST4
0	2.62682059320256	0.367	0.07	0	Fibro_EndMT	ZNF521
0	2.6210377221961	0.853	0.031	0	Fibro_ECM_myCAF	MRC2
0	2.61438070224775	0.497	0.016	0	Fibro_ECM_myCAF	FGF5
0	2.61405524600078	0.529	0.008	0	Fibro_ECM_myCAF	SEZ6L2
0	2.61105716894179	0.485	0.137	0	Fibro_myCAF	GLRX
0	2.60709295334511	0.697	0.025	0	Fibro_ECM_myCAF	LOXL1
0	2.60311090829454	0.331	0.067	0	Fibro_EndMT	FAM155A
0	2.60266929226494	0.438	0.006	0	Fibro_ECM_myCAF	TBX3
0	2.60247341258757	0.45	0.007	0	Fibro_ECM_myCAF	BICC1
0	2.60157694497335	0.335	0.005	0	Fibro_ECM_myCAF	TCEA3
0	2.60010033905032	0.388	0.005	0	Fibro_ECM_myCAF	EHD3
0	2.59778015464447	0.338	0.072	0	Fibro_EndMT	PTPRK
0	2.5974288076345	0.279	0.009	0	Fibro_ECM_myCAF	SCUBE3
0	2.59505459041171	0.426	0.019	0	Fibro_ECM_myCAF	PPP1R14A
0	2.58800451015907	0.806	0.036	0	Fibro_ECM_myCAF	ADAM19
0	2.58645612843378	0.429	0.006	0	Fibro_ECM_myCAF	DUSP10
0	2.58269807423276	0.638	0.012	0	Fibro_ECM_myCAF	SMAD7
0	2.58049473778903	0.312	0.003	0	Fibro_ECM_myCAF	LAMA1
0	2.57824856269826	0.294	0.06	0	Fibro_EndMT	ARID1B
0	2.5766198386436	0.417	0.107	0	Fibro_myCAF	LGALS3
0	2.57169664446822	0.262	0.004	0	Fibro_ECM_myCAF	TBX2-AS1
0	2.57014000867182	0.635	0.016	0	Fibro_ECM_myCAF	FBLN1
0	2.56580369939927	0.301	0.053	0	Fibro_EndMT	MAML3
0	2.56238410465883	0.685	0.019	0	Fibro_ECM_myCAF	LINC01615
0	2.56140069590866	0.806	0.078	0	Fibro_ECM_myCAF	SPON2
6.79296934898409e-255	2.55921491313314	0.254	0.056	2.02077252193579e-250	Fibro_myCAF	CCDC80
0	2.55857387683854	0.629	0.017	0	Fibro_ECM_myCAF	TNFAIP3
0	2.55431247113195	0.265	0.003	0	Fibro_ECM_myCAF	SEMA7A
0	2.55274781878256	0.277	0.056	0	Fibro_EndMT	ZSWIM6
0	2.55157907424637	0.682	0.199	0	Fibro_EndMT	LDB2
0	2.55094376206746	0.806	0.043	0	Fibro_ECM_myCAF	LMO7
0	2.55039707210702	0.432	0.009	0	Fibro_ECM_myCAF	DCLK2
7.14567485481966e-214	2.54836365350481	0.252	0.065	2.12569535581175e-209	Fibro_myCAF	ABLIM3
0	2.54639138387949	0.262	0.003	0	Fibro_ECM_myCAF	SLC22A15
0	2.54480690041217	0.379	0.015	0	Fibro_ECM_myCAF	WFDC1
0	2.54298515913513	0.438	0.007	0	Fibro_ECM_myCAF	MAP9
0	2.54121630263446	0.759	0.048	0	Fibro_ECM_myCAF	MEG8
0	2.5383681105607	0.417	0.095	0	Fibro_EndMT	LINC00607
0	2.53753926321268	0.753	0.026	0	Fibro_ECM_myCAF	ANTXR1
0	2.53287463455784	0.309	0.004	0	Fibro_ECM_myCAF	SLC22A18
0	2.52718144752433	0.338	0.003	0	Fibro_ECM_myCAF	ARHGEF40
0	2.52704477905987	0.42	0.087	0	Fibro_EndMT	FOXO1
0	2.52084004205809	0.335	0.005	0	Fibro_ECM_myCAF	ABCC3
0	2.51786888972476	0.497	0.011	0	Fibro_ECM_myCAF	NIBAN1
0	2.51512662863204	0.444	0.009	0	Fibro_ECM_myCAF	CHAC1
0	2.51449613643582	0.435	0.026	0	Fibro_ECM_myCAF	NRXN3
0	2.50544335919561	0.356	0.005	0	Fibro_ECM_myCAF	FMN1
0	2.50094349645522	0.251	0.043	0	Fibro_EndMT	PTPRB
0	2.50015042546405	0.647	0.034	0	Fibro_ECM_myCAF	ADARB1
0	2.50009070218477	0.326	0.004	0	Fibro_ECM_myCAF	STAMBPL1
0	2.49924726375624	0.329	0.005	0	Fibro_ECM_myCAF	SDC1
0	2.49781241680537	0.518	0.011	0	Fibro_ECM_myCAF	AC016831.7
0	2.49417680001934	0.346	0.074	0	Fibro_EndMT	ST6GALNAC3
0	2.49262044049927	0.282	0.003	0	Fibro_ECM_myCAF	SLC6A9
0	2.48576071602254	0.647	0.014	0	Fibro_ECM_myCAF	AMIGO2
6.86751247719333e-321	2.48252499575875	0.988	0.165	2.04294761171547e-316	Fibro_ECM_myCAF	COL4A2
0	2.47987334651113	0.321	0.005	0	Fibro_ECM_myCAF	FOXF1
0	2.47875133281823	0.309	0.066	0	Fibro_EndMT	TTC28
0	2.47273225257511	0.8	0.029	0	Fibro_ECM_myCAF	ARID5B
0	2.46794308431604	0.526	0.015	0	Fibro_ECM_myCAF	CCDC102B
0	2.46735717392383	0.257	0.047	0	Fibro_EndMT	RUNX1T1
0	2.46531970826147	0.494	0.007	0	Fibro_ECM_myCAF	TSHZ3
0	2.45976843268879	0.562	0.015	0	Fibro_ECM_myCAF	S1PR3
0	2.45458075474546	0.338	0.013	0	Fibro_ECM_myCAF	CTSK
0	2.44994050058208	0.682	0.027	0	Fibro_ECM_myCAF	CCBE1
9.39412837132658e-217	2.44428430900967	0.988	0.247	2.79456530790223e-212	Fibro_ECM_myCAF	TAGLN
0	2.44193513307818	0.986	0.794	0	Fibro_EndMT	MALAT1
0	2.44127672915166	0.25	0.004	0	Fibro_ECM_myCAF	PRDM1
0	2.43868450185156	0.359	0.005	0	Fibro_ECM_myCAF	GXYLT2
0	2.43617311508435	0.621	0.024	0	Fibro_ECM_myCAF	TWIST2
0	2.43506265437912	0.406	0.007	0	Fibro_ECM_myCAF	MB21D2
1.54078017867822e-247	2.42020483877805	0.314	0.088	4.58351287553196e-243	Fibro_myCAF	PALLD
0	2.41766198019036	0.412	0.01	0	Fibro_ECM_myCAF	C1S
0	2.41263028162911	0.671	0.022	0	Fibro_ECM_myCAF	LMCD1
0	2.40931435075287	0.297	0.004	0	Fibro_ECM_myCAF	SLC13A3
0	2.40848344202303	0.259	0.005	0	Fibro_ECM_myCAF	BDNF-AS
0	2.40592937300877	0.415	0.005	0	Fibro_ECM_myCAF	ALDH3B1
0	2.40488405617688	0.4	0.091	0	Fibro_EndMT	RBMS3
0	2.40062007043797	0.262	0.003	0	Fibro_ECM_myCAF	BATF3
0	2.39263754561292	0.537	0.136	0	Fibro_EndMT	UTRN
0	2.39192022437948	0.285	0.007	0	Fibro_ECM_myCAF	ENPP2
0	2.3893630838096	0.826	0.047	0	Fibro_ECM_myCAF	STXBP5
0	2.38472229527141	0.356	0.077	0	Fibro_EndMT	PREX2
0	2.38329594550462	0.535	0.009	0	Fibro_ECM_myCAF	SCARF2
0	2.38186014460744	0.679	0.238	0	Fibro_myCAF	C12orf75
1.42381236063328e-267	2.38134102590712	0.254	0.061	4.23555701041189e-263	Fibro_EndMT	ARHGEF7
2.91102366780878e-296	2.3801641326443	0.266	0.06	8.65971320699754e-292	Fibro_EndMT	EXOC4
7.25925142268492e-178	2.37826662922072	0.261	0.08	2.15948211322031e-173	Fibro_myCAF	DDR2
1.37451053864493e-281	2.37782298717467	0.255	0.058	4.08889395036095e-277	Fibro_EndMT	PEAK1
0	2.37746021841921	0.544	0.014	0	Fibro_ECM_myCAF	ANGPT1
3.5981560229692e-292	2.3746635333367	0.286	0.072	1.07037945371288e-287	Fibro_EndMT	SMYD3
0	2.36783261370841	0.394	0.004	0	Fibro_ECM_myCAF	SOWAHC
0	2.36756975095677	0.638	0.015	0	Fibro_ECM_myCAF	TENT5A
0	2.36575101376997	0.797	0.053	0	Fibro_ECM_myCAF	CDH2
1.27415026487864e-267	2.36370084613493	0.997	0.191	3.79034220796098e-263	Fibro_ECM_myCAF	COL4A1
0	2.36255800301954	0.479	0.011	0	Fibro_ECM_myCAF	CCDC68
0	2.35915549118179	0.406	0.007	0	Fibro_ECM_myCAF	AP000331.1
0	2.35773864036299	0.349	0.078	0	Fibro_EndMT	FLRT2
0	2.3572103939914	0.497	0.009	0	Fibro_ECM_myCAF	ANK2
0	2.35199225549998	0.853	0.05	0	Fibro_ECM_myCAF	STC2
0	2.34381846234467	0.306	0.005	0	Fibro_ECM_myCAF	FICD
0	2.34203447503462	0.647	0.014	0	Fibro_ECM_myCAF	ADGRE5
0	2.33770205448686	0.753	0.029	0	Fibro_ECM_myCAF	GYPC
0	2.33100467975074	0.891	0.045	0	Fibro_ECM_myCAF	P4HA2
0	2.33006541689983	0.291	0.003	0	Fibro_ECM_myCAF	GPR1
0	2.32588244089338	0.253	0.005	0	Fibro_ECM_myCAF	SYNPO2
0	2.3223882340837	0.294	0.005	0	Fibro_ECM_myCAF	NR4A3
0	2.32080409284565	0.806	0.101	0	Fibro_ECM_myCAF	RGS4
0	2.31930253276301	0.915	0.09	0	Fibro_ECM_myCAF	DCBLD2
2.12878177776825e-286	2.31850042106338	0.329	0.086	6.33270003250498e-282	Fibro_myCAF	LARP6
0	2.31157501186394	0.482	0.016	0	Fibro_ECM_myCAF	SCG5
0	2.31109239254456	0.318	0.077	0	Fibro_EndMT	GRB10
0	2.31062044473065	0.744	0.026	0	Fibro_ECM_myCAF	RGMB
0	2.30381434576986	0.683	0.26	0	Fibro_myCAF	PHLDA2
0	2.30141837235409	0.306	0.004	0	Fibro_ECM_myCAF	ADM2
0	2.29967514445973	0.5	0.007	0	Fibro_ECM_myCAF	GRAMD2B
0	2.29911557236758	0.747	0.022	0	Fibro_ECM_myCAF	SLC39A6
0	2.29602492991668	0.262	0.003	0	Fibro_ECM_myCAF	ZNF699
0	2.28806623651358	0.418	0.005	0	Fibro_ECM_myCAF	SHANK2
0	2.28466265061294	0.735	0.023	0	Fibro_ECM_myCAF	RNF24
0	2.28403221488423	0.476	0.011	0	Fibro_ECM_myCAF	EMILIN2
0	2.28197851510496	0.359	0.005	0	Fibro_ECM_myCAF	LINC00960
0	2.28073547904592	0.497	0.008	0	Fibro_ECM_myCAF	SOCS2
0	2.27623869901871	0.341	0.083	0	Fibro_EndMT	RERE
0	2.27310008188993	0.374	0.01	0	Fibro_ECM_myCAF	KIF26B
0	2.2724822677378	0.389	0.097	0	Fibro_EndMT	CDK17
4.47320552134564e-260	2.26330060756093	0.258	0.065	1.3306891784899e-255	Fibro_EndMT	SBF2
0	2.26255998875945	0.538	0.014	0	Fibro_ECM_myCAF	MANBA
5.11000180995997e-298	2.26217557482387	0.277	0.065	1.52012333842689e-293	Fibro_EndMT	ARHGEF28
0	2.25918671299529	0.515	0.008	0	Fibro_ECM_myCAF	TLN2
0	2.25838784436778	0.609	0.035	0	Fibro_ECM_myCAF	MME
0	2.25446717394656	0.465	0.009	0	Fibro_ECM_myCAF	SLC2A1
0	2.25328788015969	0.503	0.008	0	Fibro_ECM_myCAF	CDC14B
0	2.24755169222076	0.415	0.011	0	Fibro_ECM_myCAF	HMGA2-AS1
9.65679483983905e-301	2.24557001883158	0.284	0.068	2.87270332895532e-296	Fibro_EndMT	NFAT5
0	2.24174152394349	0.262	0.002	0	Fibro_ECM_myCAF	H2AFY2
0	2.24056267131383	0.478	0.126	0	Fibro_EndMT	EXT1
0	2.238625273016	0.303	0.006	0	Fibro_ECM_myCAF	RAB33A
4.04892419022515e-195	2.23619345395148	0.25	0.068	1.20447396810818e-190	Fibro_myCAF	ITPRIPL2
0	2.23573948470721	0.656	0.033	0	Fibro_ECM_myCAF	TNFSF4
0	2.235192818618	0.876	0.048	0	Fibro_ECM_myCAF	TUSC3
0	2.234102032161	0.432	0.009	0	Fibro_ECM_myCAF	DGKI
0	2.22904794203079	0.579	0.011	0	Fibro_ECM_myCAF	SNHG18
0	2.22546769484182	0.576	0.01	0	Fibro_ECM_myCAF	TICAM2
5.29558024137103e-258	2.22538071580093	0.264	0.068	1.57532921020305e-253	Fibro_EndMT	MED13L
0	2.22351636861442	0.395	0.1	0	Fibro_EndMT	CDH13
0	2.21988699853516	0.353	0.005	0	Fibro_ECM_myCAF	BAIAP2L1
0	2.21977612824821	0.485	0.012	0	Fibro_ECM_myCAF	TPD52L1
0	2.21340366710628	0.409	0.011	0	Fibro_ECM_myCAF	IPO9-AS1
0	2.2098784332965	0.685	0.019	0	Fibro_ECM_myCAF	ALDH1L2
0	2.20984128516869	0.721	0.056	0	Fibro_ECM_myCAF	NUPR1
0	2.20830766633103	0.253	0.006	0	Fibro_ECM_myCAF	SERPINF1
0	2.20825669691938	0.553	0.022	0	Fibro_ECM_myCAF	F3
0	2.20759072528155	0.976	0.153	0	Fibro_ECM_myCAF	MYL9
0	2.2073711630027	0.522	0.139	0	Fibro_EndMT	CALCRL
0	2.20696930023509	0.615	0.013	0	Fibro_ECM_myCAF	PLXNA1
0	2.20683740741967	0.462	0.009	0	Fibro_ECM_myCAF	SLC1A4
0	2.20453309504507	0.871	0.045	0	Fibro_ECM_myCAF	HEG1
0	2.19772936341527	0.856	0.061	0	Fibro_ECM_myCAF	THY1
0	2.19744582851056	0.879	0.082	0	Fibro_ECM_myCAF	CRYAB
7.96721213885589e-300	2.19247347376503	0.32	0.088	2.37008626706685e-295	Fibro_EndMT	EIF4G3
7.56594877812108e-200	2.19067395246908	0.347	0.124	2.25071844251546e-195	Fibro_myCAF	DYNC1LI2
0	2.18972771229262	0.785	0.066	0	Fibro_ECM_myCAF	MAML2
7.85017607381757e-306	2.18960709213822	0.3	0.074	2.33527037843925e-301	Fibro_EndMT	ST6GAL1
0	2.18827877268767	0.656	0.035	0	Fibro_ECM_myCAF	JAG1
0	2.18788458138058	0.479	0.011	0	Fibro_ECM_myCAF	IL7R
0	2.18670467714543	0.373	0.088	0	Fibro_EndMT	MCTP1
0	2.183951857329	0.3	0.004	0	Fibro_ECM_myCAF	LINC02614
0	2.17903837913783	0.402	0.111	0	Fibro_EndMT	SASH1
0	2.17654104221195	0.474	0.007	0	Fibro_ECM_myCAF	CLDN12
0	2.17615888076008	0.349	0.091	0	Fibro_EndMT	TCF12
0	2.17244486184802	0.262	0.003	0	Fibro_ECM_myCAF	AC016831.1
0	2.17160510129198	0.638	0.197	0	Fibro_EndMT	FNDC3B
0	2.1677479199374	0.332	0.004	0	Fibro_ECM_myCAF	MIR193BHG
0	2.16759618264977	0.35	0.004	0	Fibro_ECM_myCAF	ROR2
0	2.1675085651427	0.824	0.039	0	Fibro_ECM_myCAF	SLC7A5
0	2.16594578739674	0.406	0.106	0	Fibro_EndMT	TRIO
0	2.16560430395084	0.703	0.016	0	Fibro_ECM_myCAF	ASB1
0	2.16488644596274	0.632	0.026	0	Fibro_ECM_myCAF	QPRT
0	2.16373632827616	0.424	0.117	0	Fibro_EndMT	ITPR2
0	2.16030115649483	0.479	0.009	0	Fibro_ECM_myCAF	GFPT2
0	2.15479183972771	0.371	0.006	0	Fibro_ECM_myCAF	GNG2
0	2.15469196599117	0.679	0.224	0	Fibro_EndMT	TCF4
0	2.15160353496776	0.359	0.099	0	Fibro_EndMT	PPP3CA
2.84823101499023e-306	2.1509253500194	0.382	0.024	8.47291762339294e-302	Fibro_ECM_myCAF	IGFBP5
0	2.15013710420459	0.388	0.021	0	Fibro_ECM_myCAF	PRRX2
0	2.14903040933447	0.515	0.01	0	Fibro_ECM_myCAF	TBC1D2
0	2.14839203824196	0.588	0.012	0	Fibro_ECM_myCAF	SPRED2
0	2.14775599854924	0.406	0.008	0	Fibro_ECM_myCAF	TTLL7
7.56793554306084e-314	2.14485687911972	0.31	0.078	2.25130946534974e-309	Fibro_EndMT	TANC1
4.38041887422676e-297	2.14398782887007	0.349	0.092	1.30308700670498e-292	Fibro_myCAF	METRN
0	2.14317691420091	0.347	0.007	0	Fibro_ECM_myCAF	FGF1
2.7082177946156e-290	2.14314519722289	0.289	0.073	8.0564062954225e-286	Fibro_EndMT	AKAP13
0	2.14265777981822	0.368	0.008	0	Fibro_ECM_myCAF	IGSF8
0	2.13971241789382	0.447	0.007	0	Fibro_ECM_myCAF	TRERF1
0	2.13914337048899	0.721	0.078	0	Fibro_ECM_myCAF	GDF15
0	2.13403214455952	0.879	0.068	0	Fibro_ECM_myCAF	MIR100HG
0	2.13277639190839	0.847	0.054	0	Fibro_ECM_myCAF	DUSP5
0	2.12976714798857	0.557	0.165	0	Fibro_EndMT	WSB1
0	2.12461137457016	0.347	0.01	0	Fibro_ECM_myCAF	PCOLCE2
0	2.12341809956345	0.897	0.068	0	Fibro_ECM_myCAF	CCDC80
0	2.12168186389775	0.576	0.022	0	Fibro_ECM_myCAF	CLMP
5.25552869008369e-264	2.11499932065869	0.269	0.068	1.5634146747261e-259	Fibro_EndMT	EMCN
2.1586866609285e-235	2.11136082783942	0.27	0.077	6.4216610789301e-231	Fibro_EndMT	PVT1
1.35137391369772e-243	2.11017646452825	0.27	0.075	4.02006711846799e-239	Fibro_EndMT	SVIL
1.63703627721381e-279	2.10969136729495	0.304	0.084	4.86985551745565e-275	Fibro_EndMT	MBNL2
0	2.10950719001832	0.479	0.012	0	Fibro_ECM_myCAF	FMN2
0	2.10916926104839	0.429	0.007	0	Fibro_ECM_myCAF	TET1
0	2.10915994252174	0.824	0.043	0	Fibro_ECM_myCAF	ATP2B1
0	2.10592477132109	0.388	0.006	0	Fibro_ECM_myCAF	AC022217.3
0	2.10435290585824	0.679	0.062	0	Fibro_ECM_myCAF	TFPI2
0	2.09952802807078	0.371	0.008	0	Fibro_ECM_myCAF	APCDD1L-DT
0	2.0994128097552	0.744	0.048	0	Fibro_ECM_myCAF	TGFBI
0	2.08878894102584	0.415	0.011	0	Fibro_ECM_myCAF	KCNQ1OT1
0	2.08700830195334	0.374	0.007	0	Fibro_ECM_myCAF	AOX1
0	2.08561566839584	0.37	0.111	0	Fibro_EndMT	CDC42BPA
0	2.08155180086654	0.571	0.011	0	Fibro_ECM_myCAF	B4GALT4
2.86377393233834e-124	2.08145069649303	0.571	0.381	8.51915469392009e-120	Fibro_myCAF	RAB13
0	2.080857055029	0.553	0.015	0	Fibro_ECM_myCAF	ARL4C
0	2.08043762720162	0.768	0.041	0	Fibro_ECM_myCAF	SIPA1L1
0	2.07995053251625	0.329	0.01	0	Fibro_ECM_myCAF	HIF1A-AS3
0	2.0779575720132	0.371	0.017	0	Fibro_ECM_myCAF	SOD3
0	2.07742636539483	0.638	0.015	0	Fibro_ECM_myCAF	LRP12
0	2.07596309534274	0.694	0.019	0	Fibro_ECM_myCAF	TRPS1
1.59247277376823e-246	2.0749642029081	0.269	0.073	4.73728800740572e-242	Fibro_EndMT	FLT1
0	2.07377767342756	0.556	0.01	0	Fibro_ECM_myCAF	NAB2
0	2.07291312854118	0.991	0.943	0	Fibro_myCAF	FTL
0	2.07258844731344	0.75	0.023	0	Fibro_ECM_myCAF	OSMR
0	2.07231210820313	0.449	0.126	0	Fibro_EndMT	APBB2
8.80589216067386e-270	2.07186363112581	0.295	0.08	2.61957679995726e-265	Fibro_EndMT	DOCK9
0	2.06689478419467	0.294	0.005	0	Fibro_ECM_myCAF	SATB2
0	2.06618377802021	0.647	0.015	0	Fibro_ECM_myCAF	TGFBR1
0	2.06599419804229	0.669	0.237	0	Fibro_EndMT	MBNL1
0	2.06435998961191	0.394	0.008	0	Fibro_ECM_myCAF	SYTL3
0	2.06209125890186	0.551	0.169	0	Fibro_EndMT	MACF1
0	2.06061755818497	0.771	0.048	0	Fibro_ECM_myCAF	CDH11
0	2.05917621857472	0.55	0.02	0	Fibro_ECM_myCAF	LITAF
0	2.0554831998979	0.347	0.004	0	Fibro_ECM_myCAF	RUNX2
0	2.053367827461	0.268	0.007	0	Fibro_ECM_myCAF	SERPING1
0	2.05298626702275	0.718	0.023	0	Fibro_ECM_myCAF	DIP2C
0	2.05012977639596	0.635	0.016	0	Fibro_ECM_myCAF	SYDE1
0	2.04976239668213	0.326	0.007	0	Fibro_ECM_myCAF	HOXB5
7.39059791769693e-202	2.04976199576058	0.3	0.093	2.19855506855648e-197	Fibro_myCAF	DKK3
0	2.04849311141376	0.315	0.011	0	Fibro_ECM_myCAF	CXCL3
0	2.0446189934655	0.265	0.004	0	Fibro_ECM_myCAF	TCF7
0	2.03812981898881	0.309	0.005	0	Fibro_ECM_myCAF	CLTCL1
0	2.03804352029426	0.465	0.141	0	Fibro_EndMT	LPP
6.22033926245578e-307	2.03557895503773	0.351	0.103	1.85042652379535e-302	Fibro_EndMT	DLC1
0	2.03216762659036	0.274	0.008	0	Fibro_ECM_myCAF	CORIN
0	2.03007444559432	0.579	0.026	0	Fibro_ECM_myCAF	PRKD1
5.81318676434667e-316	2.02754878414076	0.474	0.036	1.72930679865785e-311	Fibro_ECM_myCAF	SORBS2
0	2.01900949484862	0.288	0.005	0	Fibro_ECM_myCAF	LINC-PINT
0	2.0170344116788	0.418	0.009	0	Fibro_ECM_myCAF	LMO7-AS1
0	2.01608790453772	0.647	0.031	0	Fibro_ECM_myCAF	TMTC1
2.57324200331735e-184	2.01367018993751	0.25	0.081	7.65488031146846e-180	Fibro_EndMT	ITGAV
0	2.01014268548374	0.415	0.017	0	Fibro_ECM_myCAF	ZNF804A
2.01124896300225e-224	2.00933869907152	0.251	0.069	5.98306341513909e-220	Fibro_EndMT	BIRC6
0	2.00755882592606	0.688	0.055	0	Fibro_ECM_myCAF	SULF1
0	2.00682161076118	0.944	0.106	0	Fibro_ECM_myCAF	DKK3
0	2.004812210345	0.747	0.026	0	Fibro_ECM_myCAF	SPRY4
1.4751049479243e-220	2.0035820124701	0.261	0.076	4.38814219908522e-216	Fibro_EndMT	ANKRD17
0	2.00274742773057	0.265	0.007	0	Fibro_ECM_myCAF	PTGER3
9.22012118740731e-226	2.00141950225899	0.273	0.08	2.74280165082993e-221	Fibro_EndMT	SH3D19
0	2.00078085814522	0.6	0.018	0	Fibro_ECM_myCAF	MRAS
0	1.99710620073116	0.547	0.014	0	Fibro_ECM_myCAF	SLC17A9
0	1.99704120304952	0.425	0.128	0	Fibro_EndMT	EXOC6
0	1.99634835117347	0.353	0.009	0	Fibro_ECM_myCAF	MIR137HG
0	1.99125826583087	0.712	0.024	0	Fibro_ECM_myCAF	KITLG
0	1.988940977836	0.25	0.003	0	Fibro_ECM_myCAF	DOCK11
0	1.98864249268394	0.809	0.033	0	Fibro_ECM_myCAF	ASAH1
0	1.98678191942833	0.407	0.125	0	Fibro_EndMT	DST
0	1.98471158328118	0.595	0.193	0	Fibro_EndMT	VWF
0	1.98460718071538	0.468	0.013	0	Fibro_ECM_myCAF	LAMA2
0	1.97898429130692	0.685	0.02	0	Fibro_ECM_myCAF	PLXNA3
0	1.97766057636166	0.376	0.008	0	Fibro_ECM_myCAF	CTH
0	1.97626939123262	0.429	0.011	0	Fibro_ECM_myCAF	MMP23B
0	1.97415771060004	0.497	0.016	0	Fibro_ECM_myCAF	CPNE7
7.78108773853721e-294	1.97394781358861	0.932	0.146	2.31471798046005e-289	Fibro_ECM_myCAF	ASPH
6.38136552625342e-187	1.97014410723028	0.27	0.081	1.89832861674987e-182	Fibro_myCAF	KDELR3
5.42800242685695e-280	1.96947083584728	0.979	0.17	1.6147221619414e-275	Fibro_ECM_myCAF	CTHRC1
0	1.96644122610277	0.647	0.224	0	Fibro_EndMT	MMRN1
0	1.9616685686625	0.662	0.021	0	Fibro_ECM_myCAF	CXXC5
0	1.95459839263738	0.618	0.221	0	Fibro_EndMT	CRIM1
0	1.95355132250573	0.3	0.008	0	Fibro_ECM_myCAF	NCKAP5
0	1.95299708284559	0.303	0.004	0	Fibro_ECM_myCAF	FOXL1
0	1.9521273410284	0.488	0.016	0	Fibro_ECM_myCAF	TGFB2
7.05669436930769e-222	1.94848235039405	0.262	0.075	2.09922544098165e-217	Fibro_EndMT	PRKCH
0	1.9484702719745	0.453	0.01	0	Fibro_ECM_myCAF	LIN7B
0	1.94671081515684	0.285	0.004	0	Fibro_ECM_myCAF	OSMR-AS1
0	1.9463225812244	0.651	0.228	0	Fibro_EndMT	NFIB
4.48155742416629e-293	1.94611049801102	0.328	0.091	1.33317370254099e-288	Fibro_EndMT	SNRK
0	1.94316437724498	0.359	0.006	0	Fibro_ECM_myCAF	MPP3
1.03649341213837e-265	1.93964554907257	0.308	0.088	3.08336060242921e-261	Fibro_EndMT	MEF2C
0	1.93835621867616	0.426	0.013	0	Fibro_ECM_myCAF	PCOLCE
0	1.93478551357092	0.735	0.028	0	Fibro_ECM_myCAF	CPQ
0	1.93151238193794	0.262	0.003	0	Fibro_ECM_myCAF	ELOVL4
0	1.92781015365253	0.856	0.055	0	Fibro_ECM_myCAF	METRNL
8.73003110421948e-260	1.92771000739593	0.547	0.058	2.59700965288321e-255	Fibro_ECM_myCAF	MEST
2.36563934351276e-274	1.92529838006398	0.965	0.17	7.03730391908175e-270	Fibro_ECM_myCAF	TNFRSF12A
0	1.92428387021362	0.732	0.033	0	Fibro_ECM_myCAF	JARID2
0	1.92400833546976	0.762	0.034	0	Fibro_ECM_myCAF	LDLR
0	1.9232860681787	0.365	0.006	0	Fibro_ECM_myCAF	IL1RAP
0	1.92315120284775	0.618	0.018	0	Fibro_ECM_myCAF	MBOAT2
0	1.91855960537739	0.321	0.005	0	Fibro_ECM_myCAF	AC006001.2
2.86693100839739e-186	1.91598150430726	0.275	0.084	8.52854636378057e-182	Fibro_myCAF	CYBA
0	1.91329348889192	0.312	0.01	0	Fibro_ECM_myCAF	HSPA2
0	1.91266469823745	0.847	0.053	0	Fibro_ECM_myCAF	NEXN
0	1.91182929821307	0.465	0.017	0	Fibro_ECM_myCAF	P3H2
0	1.9083222194756	0.412	0.006	0	Fibro_ECM_myCAF	C14orf132
0	1.90449274486665	0.976	0.116	0	Fibro_ECM_myCAF	LOXL2
0	1.9033438256202	0.571	0.01	0	Fibro_ECM_myCAF	PKD1
0	1.90254542734448	0.92	0.629	0	Fibro_myCAF	S100A11
0	1.89929496443299	0.576	0.027	0	Fibro_ECM_myCAF	XRCC4
3.29677816315639e-277	1.89355329204887	0.34	0.103	9.80725567975762e-273	Fibro_EndMT	NFIA
1.65439832963489e-185	1.89333029994801	0.251	0.081	4.92150415099786e-181	Fibro_EndMT	USP34
1.22942928404723e-242	1.8929835597028	0.323	0.104	3.65730623418369e-238	Fibro_EndMT	ARHGAP24
0	1.89180419562921	0.562	0.02	0	Fibro_ECM_myCAF	MAP1A
3.16670119561267e-232	1.89139792308459	0.296	0.092	9.42030271670856e-228	Fibro_EndMT	SRPK2
0	1.885562159594	0.574	0.018	0	Fibro_ECM_myCAF	CRADD
7.82079521199592e-186	1.88532472683257	0.32	0.108	2.32653015966455e-181	Fibro_myCAF	COL6A1
1.56527705618101e-188	1.88261493019449	0.254	0.081	4.65638618672726e-184	Fibro_EndMT	PLXNA2
0	1.881872758112	0.897	0.081	0	Fibro_ECM_myCAF	MYADM
0	1.87280175039285	0.529	0.014	0	Fibro_ECM_myCAF	SHC3
0	1.87121568963261	0.694	0.03	0	Fibro_ECM_myCAF	LYST
0	1.86901990154636	0.271	0.005	0	Fibro_ECM_myCAF	CFAP300
0	1.86899139052097	0.365	0.009	0	Fibro_ECM_myCAF	PRSS12
0	1.86793217013453	0.632	0.276	0	Fibro_myCAF	UCHL1
3.13089887103988e-262	1.86676198158885	0.368	0.128	9.31379796156943e-258	Fibro_EndMT	ZFAND3
0	1.86249957789756	0.862	0.048	0	Fibro_ECM_myCAF	SLC16A3
0	1.86243549542924	0.818	0.05	0	Fibro_ECM_myCAF	IGF2R
0	1.86119378444517	0.509	0.02	0	Fibro_ECM_myCAF	LINC00513
0	1.86004563029394	0.641	0.037	0	Fibro_ECM_myCAF	CYGB
0	1.85842353684494	0.829	0.069	0	Fibro_ECM_myCAF	ELL2
0	1.85789849929235	0.362	0.005	0	Fibro_ECM_myCAF	A1BG-AS1
0	1.85368883187747	0.381	0.112	0	Fibro_EndMT	ERG
9.44251327214422e-142	1.85168568870177	1	0.624	2.80895884819746e-137	Fibro_ECM_myCAF	SERPINE1
0	1.84593415734899	0.921	0.12	0	Fibro_ECM_myCAF	CEBPB
0	1.84102000202996	0.594	0.016	0	Fibro_ECM_myCAF	WDFY2
0	1.8402079396781	0.324	0.012	0	Fibro_ECM_myCAF	KIRREL3
3.48093503252481e-215	1.83817339070915	0.285	0.091	1.03550855347548e-210	Fibro_EndMT	SLC7A11
1.44467326752321e-256	1.83757818959071	0.348	0.116	4.29761403622805e-252	Fibro_EndMT	NRP1
0	1.83750407707406	0.253	0.005	0	Fibro_ECM_myCAF	C1QTNF1
0	1.83700494447954	0.326	0.009	0	Fibro_ECM_myCAF	ST3GAL5
0	1.83670157659582	0.556	0.021	0	Fibro_ECM_myCAF	POPDC3
4.88383806920226e-227	1.83434671524914	0.327	0.114	1.45284414882629e-222	Fibro_EndMT	AKT3
4.90061400030829e-223	1.83311509038356	0.318	0.023	1.45783465281171e-218	Fibro_ECM_myCAF	PLAU
0	1.83176931303926	0.609	0.031	0	Fibro_ECM_myCAF	PDLIM3
0	1.8313905335195	0.986	0.954	0	Fibro_myCAF	FTH1
0	1.83062346329672	0.785	0.044	0	Fibro_ECM_myCAF	NECTIN3
2.99735585319132e-227	1.83043193705526	0.829	0.139	8.91653419207354e-223	Fibro_ECM_myCAF	CDH13
0	1.83022778354525	0.879	0.083	0	Fibro_ECM_myCAF	ERRFI1
0	1.82938157756867	0.897	0.083	0	Fibro_ECM_myCAF	RRBP1
0	1.82930478903199	0.747	0.03	0	Fibro_ECM_myCAF	C11orf24
2.83639643009886e-199	1.82762752217867	0.454	0.197	8.4377121002581e-195	Fibro_myCAF	TCEAL4
3.61569375951579e-153	1.82682596355821	0.991	0.373	1.07559657958076e-148	Fibro_ECM_myCAF	TIMP1
0	1.8235917077083	0.421	0.012	0	Fibro_ECM_myCAF	ABCA1
6.92666332145125e-287	1.8227113632637	0.544	0.216	2.06054380486532e-282	Fibro_myCAF	COL1A1
0	1.8201294651821	0.744	0.029	0	Fibro_ECM_myCAF	MIR22HG
0	1.81707197234324	0.692	0.293	0	Fibro_EndMT	TFPI
0	1.8136573534699	0.4	0.007	0	Fibro_ECM_myCAF	DIPK1A
0	1.81351484548881	0.8	0.06	0	Fibro_ECM_myCAF	HES4
0	1.81246952417941	0.629	0.018	0	Fibro_ECM_myCAF	SLC15A4
0	1.81179521873681	0.788	0.046	0	Fibro_ECM_myCAF	DSEL
0	1.81178407656062	0.415	0.011	0	Fibro_ECM_myCAF	TMEM117
0	1.80815676183997	0.735	0.037	0	Fibro_ECM_myCAF	IL1R1
1.5797994147184e-178	1.80739190177528	0.257	0.086	4.6995872989043e-174	Fibro_EndMT	LTBP1
0	1.80559173256591	0.6	0.013	0	Fibro_ECM_myCAF	ZNF703
0	1.80276276143856	0.55	0.015	0	Fibro_ECM_myCAF	C1orf198
0	1.80226180485618	0.274	0.008	0	Fibro_ECM_myCAF	RBMS3-AS2
0	1.8018367547892	0.279	0.006	0	Fibro_ECM_myCAF	ANKRD37
1.89673081692835e-267	1.8014640322421	0.956	0.163	5.64239483419846e-263	Fibro_ECM_myCAF	DUSP1
0	1.79854418002238	0.253	0.004	0	Fibro_ECM_myCAF	MAMLD1
0	1.79806880589793	0.921	0.111	0	Fibro_ECM_myCAF	PXDN
1.3753452441086e-296	1.79495390297678	0.381	0.121	4.09137703217425e-292	Fibro_EndMT	RHOJ
0	1.79468113929713	0.718	0.03	0	Fibro_ECM_myCAF	CLIP2
5.43757380463344e-243	1.79371915179222	0.328	0.108	1.61756945540235e-238	Fibro_EndMT	BMPR2
0	1.79207166421156	0.732	0.036	0	Fibro_ECM_myCAF	TNS3
0	1.79117652115698	0.415	0.007	0	Fibro_ECM_myCAF	ARID3A
0	1.78882892008986	0.538	0.01	0	Fibro_ECM_myCAF	DYRK2
3.20881213099878e-304	1.78750347628586	0.43	0.154	9.54557432729517e-300	Fibro_EndMT	ZEB1
0	1.78601471043536	0.668	0.024	0	Fibro_ECM_myCAF	ID2
0	1.78363662324824	0.329	0.007	0	Fibro_ECM_myCAF	MMP17
0	1.78008220823961	0.571	0.014	0	Fibro_ECM_myCAF	PRKAB2
0	1.77581798319586	0.262	0.005	0	Fibro_ECM_myCAF	GGT7
0	1.77404493034681	0.512	0.018	0	Fibro_ECM_myCAF	ULBP2
0	1.77389747245017	0.862	0.061	0	Fibro_ECM_myCAF	LGMN
0	1.77386357930483	0.853	0.069	0	Fibro_ECM_myCAF	MICAL2
0	1.77341421414256	0.7	0.022	0	Fibro_ECM_myCAF	PDE4DIP
0	1.77275956130229	0.665	0.019	0	Fibro_ECM_myCAF	BCL9L
0	1.77006622515898	0.338	0.007	0	Fibro_ECM_myCAF	LOXL1-AS1
7.31789455386091e-245	1.7699404222483	0.697	0.096	2.17692727188254e-240	Fibro_ECM_myCAF	FLT1
1.96240525134993e-123	1.76939873948768	0.274	0.108	5.83776314171577e-119	Fibro_myCAF	KIF1C
0	1.76883957661465	0.562	0.048	0	Fibro_ECM_myCAF	DCN
0	1.76852936743232	0.424	0.009	0	Fibro_ECM_myCAF	SLC19A2
8.31339507620903e-184	1.76747765122687	0.272	0.094	2.47306876727066e-179	Fibro_EndMT	FBN2
0	1.76580705567999	0.929	0.077	0	Fibro_ECM_myCAF	HERPUD1
0	1.76259299995349	0.803	0.063	0	Fibro_ECM_myCAF	SH3RF1
0	1.76067552523791	0.635	0.028	0	Fibro_ECM_myCAF	GLIS3
5.61825785740364e-315	1.75656651831331	0.454	0.166	1.67131934742044e-310	Fibro_EndMT	PTK2
0	1.7564227998578	0.891	0.083	0	Fibro_ECM_myCAF	TEAD1
0	1.75491698463973	0.446	0.146	0	Fibro_EndMT	SLC38A2
0	1.75479799934822	0.615	0.02	0	Fibro_ECM_myCAF	SESN2
0	1.75454624749399	0.635	0.022	0	Fibro_ECM_myCAF	PTPRJ
0	1.75434598187098	0.585	0.019	0	Fibro_ECM_myCAF	IRS2
0	1.75330787822186	0.362	0.008	0	Fibro_ECM_myCAF	ARHGAP42
0	1.74682547154718	0.835	0.056	0	Fibro_ECM_myCAF	P4HA1
0	1.74649416219154	0.579	0.038	0	Fibro_ECM_myCAF	DMD
0	1.74609191398006	0.268	0.008	0	Fibro_ECM_myCAF	HGF
0	1.74581628601959	0.868	0.071	0	Fibro_ECM_myCAF	FRMD6
0	1.74581026093419	0.788	0.036	0	Fibro_ECM_myCAF	B3GAT3
8.38036685683975e-227	1.7453935170672	0.295	0.091	2.49299153257269e-222	Fibro_EndMT	FRMD4B
0	1.74525327692441	0.774	0.029	0	Fibro_ECM_myCAF	PLXNB2
0	1.74437766360074	0.688	0.022	0	Fibro_ECM_myCAF	RAB23
0	1.74369649236795	0.559	0.03	0	Fibro_ECM_myCAF	AC083870.1
0	1.74288374428187	0.679	0.035	0	Fibro_ECM_myCAF	ADM
2.90372218222053e-150	1.74271766467887	0.409	0.19	8.63799274766963e-146	Fibro_myCAF	MAP4
0	1.7416934254429	0.274	0.007	0	Fibro_ECM_myCAF	RAMP1
0	1.74004849410606	0.776	0.058	0	Fibro_ECM_myCAF	KCTD20
0	1.7366103331937	0.912	0.102	0	Fibro_ECM_myCAF	LTBP1
0	1.73633388507634	0.706	0.033	0	Fibro_ECM_myCAF	SUGCT
0	1.73628357085352	0.803	0.056	0	Fibro_ECM_myCAF	ATP13A3
2.4966641658131e-166	1.73483473097599	0.264	0.094	7.42707656046081e-162	Fibro_EndMT	FRMD4A
0	1.73384683461001	0.456	0.01	0	Fibro_ECM_myCAF	SLC2A10
1.18993940282896e-190	1.73325904286782	0.252	0.078	3.53983173553558e-186	Fibro_EndMT	ABL2
0	1.73260097302761	0.774	0.08	0	Fibro_ECM_myCAF	NAV2
4.02551477746422e-235	1.73151094023761	0.368	0.137	1.19751013600006e-230	Fibro_EndMT	SPTBN1
0	1.73057250708707	0.721	0.027	0	Fibro_ECM_myCAF	BMP1
0	1.72876822041869	0.294	0.005	0	Fibro_ECM_myCAF	LINC01588
0	1.72762895858664	0.612	0.015	0	Fibro_ECM_myCAF	LINC00662
0	1.72643522788492	0.374	0.01	0	Fibro_ECM_myCAF	ZNF10
0	1.72415581874335	0.447	0.017	0	Fibro_ECM_myCAF	NDN
0	1.72285517898295	0.462	0.013	0	Fibro_ECM_myCAF	PLA2G15
0	1.72078204424164	0.512	0.203	0	Fibro_EndMT	TGFBR2
0	1.71582645502951	0.791	0.041	0	Fibro_ECM_myCAF	CYBRD1
0	1.71474485548892	0.582	0.02	0	Fibro_ECM_myCAF	DDIT3
0	1.71313786505768	0.438	0.022	0	Fibro_ECM_myCAF	NALCN
5.69390663045775e-137	1.71227466654811	0.932	0.255	1.69382334442857e-132	Fibro_ECM_myCAF	CTSC
3.03894340049711e-282	1.71224794198511	0.412	0.148	9.04024882779881e-278	Fibro_EndMT	MYO10
0	1.70770334867813	0.297	0.004	0	Fibro_ECM_myCAF	AVPI1
0	1.70592514534024	0.344	0.006	0	Fibro_ECM_myCAF	CHST3
0	1.7042602929166	0.538	0.014	0	Fibro_ECM_myCAF	RHBDD1
0	1.70425343811772	0.606	0.023	0	Fibro_ECM_myCAF	NIPAL3
0	1.70347849725828	0.824	0.092	0	Fibro_ECM_myCAF	ALCAM
0	1.70286964588327	0.315	0.01	0	Fibro_ECM_myCAF	KCNMA1
0	1.7004344076205	0.326	0.007	0	Fibro_ECM_myCAF	HSPB8
0	1.69921602132802	0.66	0.277	0	Fibro_EndMT	HSPG2
0	1.69919938380398	0.479	0.011	0	Fibro_ECM_myCAF	EVC
0	1.69796783642442	0.864	0.496	0	Fibro_EndMT	MTRNR2L8
2.94091615065549e-237	1.69480693600072	0.345	0.118	8.74863736496996e-233	Fibro_EndMT	BMP6
0	1.69359336103546	0.638	0.025	0	Fibro_ECM_myCAF	TYMP
0	1.69268377060222	0.894	0.083	0	Fibro_ECM_myCAF	GAS6
6.86824012627179e-266	1.69201317691651	0.443	0.18	2.04316407276333e-261	Fibro_EndMT	PDLIM5
0	1.69149848800355	0.644	0.016	0	Fibro_ECM_myCAF	KAZN
0	1.68888254771659	0.732	0.036	0	Fibro_ECM_myCAF	ENC1
0	1.68793581417896	0.832	0.095	0	Fibro_ECM_myCAF	FADS1
0	1.68727272333571	0.526	0.011	0	Fibro_ECM_myCAF	GJC1
0	1.68691208823098	0.379	0.009	0	Fibro_ECM_myCAF	ABCA2
9.96834649963775e-213	1.68380123729225	0.308	0.104	2.96538371671224e-208	Fibro_EndMT	GNAQ
0	1.68173439063116	0.455	0.152	0	Fibro_EndMT	COL4A1
0	1.68155621409406	0.471	0.015	0	Fibro_ECM_myCAF	MEIS1
4.54851989282988e-213	1.681051039719	0.341	0.112	1.35309369771903e-208	Fibro_myCAF	IFI27L2
0	1.68097864146626	0.288	0.011	0	Fibro_ECM_myCAF	PTN
5.18801194603685e-216	1.68024485918236	0.912	0.171	1.54332979370704e-211	Fibro_ECM_myCAF	GLRX
0	1.67949589279289	0.668	0.02	0	Fibro_ECM_myCAF	VEGFA
2.7292931639464e-214	1.67651983800184	0.293	0.094	8.11910130410774e-210	Fibro_EndMT	FLI1
0	1.67501482529463	0.621	0.02	0	Fibro_ECM_myCAF	SDC4
0	1.67459415656835	0.347	0.013	0	Fibro_ECM_myCAF	SFRP1
3.1535893542009e-114	1.67374875454599	0.281	0.117	9.38129761087684e-110	Fibro_myCAF	PTPN11
3.52844103646879e-271	1.67158434936283	0.9	0.139	1.04964063952874e-266	Fibro_ECM_myCAF	RND3
0	1.66681821979982	0.321	0.007	0	Fibro_ECM_myCAF	ZNF846
0	1.66624344397207	0.503	0.018	0	Fibro_ECM_myCAF	WNT2B
0	1.66574901399903	0.5	0.014	0	Fibro_ECM_myCAF	GSTO2
0	1.66559919902208	0.371	0.01	0	Fibro_ECM_myCAF	ASPHD1
0	1.66513618203405	0.785	0.034	0	Fibro_ECM_myCAF	PTK7
0	1.66494337384073	0.616	0.267	0	Fibro_EndMT	APP
0	1.6640508919864	0.685	0.019	0	Fibro_ECM_myCAF	RUSC2
0	1.66398560598926	0.638	0.028	0	Fibro_ECM_myCAF	FNIP2
0	1.66362944720518	0.868	0.098	0	Fibro_ECM_myCAF	CD44
0	1.66310587471196	0.294	0.006	0	Fibro_ECM_myCAF	LBH
0	1.66301508270463	0.909	0.092	0	Fibro_ECM_myCAF	KDELR3
0	1.66269554501264	0.915	0.115	0	Fibro_ECM_myCAF	NT5E
0	1.66251026810837	0.872	0.501	0	Fibro_EndMT	THBS1
0	1.66116875828461	0.612	0.262	0	Fibro_EndMT	WWTR1
0	1.66086794705902	0.712	0.03	0	Fibro_ECM_myCAF	STK39
3.7207173179587e-169	1.65900757645936	0.304	0.121	1.10683898774635e-164	Fibro_EndMT	VMP1
0	1.6589797552214	0.715	0.028	0	Fibro_ECM_myCAF	RCAN1
0	1.658786306428	0.797	0.046	0	Fibro_ECM_myCAF	SRGAP1
0	1.65747679181769	0.862	0.068	0	Fibro_ECM_myCAF	TRAM2
0	1.65646015767921	0.615	0.021	0	Fibro_ECM_myCAF	PIK3R2
0	1.65482590020548	0.526	0.011	0	Fibro_ECM_myCAF	BMPR1A
2.95855620613755e-273	1.65337916991915	0.39	0.135	8.80111300201799e-269	Fibro_EndMT	COL4A2
0	1.65227162801014	0.335	0.007	0	Fibro_ECM_myCAF	ENO2
6.82062009054189e-198	1.65169969136307	0.994	0.233	2.0289980645344e-193	Fibro_ECM_myCAF	SERPINH1
0	1.65165582304084	0.679	0.024	0	Fibro_ECM_myCAF	PXK
0	1.65165011710592	0.379	0.008	0	Fibro_ECM_myCAF	SMARCD3
0	1.65128177420547	0.341	0.006	0	Fibro_ECM_myCAF	TSPYL5
1.45602600927681e-126	1.65016678346422	0.501	0.287	4.33138617239664e-122	Fibro_myCAF	MAP1B
1.50811040266348e-173	1.64907058706252	0.283	0.103	4.48632682584334e-169	Fibro_EndMT	TSPAN5
0	1.64534759535936	0.326	0.011	0	Fibro_ECM_myCAF	ANKUB1
0	1.6441813036075	0.471	0.012	0	Fibro_ECM_myCAF	PPM1K
3.99720211332124e-131	1.6420620916216	0.562	0.346	1.1890876846708e-126	Fibro_myCAF	MAP4K4
0	1.64200909583184	0.894	0.062	0	Fibro_ECM_myCAF	XBP1
0	1.64193709057926	0.603	0.017	0	Fibro_ECM_myCAF	NFIL3
1.3969475559829e-90	1.64146245782841	0.994	0.439	4.15563958953793e-86	Fibro_ECM_myCAF	IGFBP7
0	1.63819791105856	0.888	0.064	0	Fibro_ECM_myCAF	ITGB5
1.28642204885854e-210	1.6377205437194	0.338	0.126	3.8268483109444e-206	Fibro_EndMT	CTNNB1
7.7587646554026e-178	1.63668644240192	0.308	0.119	2.30807730968917e-173	Fibro_EndMT	LAMB1
0	1.63379983664038	0.382	0.014	0	Fibro_ECM_myCAF	PDE5A
0	1.62720545183766	0.753	0.03	0	Fibro_ECM_myCAF	POFUT2
1.59352309685645e-301	1.62621213532595	0.612	0.288	4.74041250852855e-297	Fibro_myCAF	DRAP1
0	1.62369458523338	0.394	0.012	0	Fibro_ECM_myCAF	TENM3
0	1.62196221188836	0.509	0.021	0	Fibro_ECM_myCAF	PCDH9
0	1.62117749985781	0.724	0.044	0	Fibro_ECM_myCAF	NAV3
0	1.61802820497081	0.268	0.007	0	Fibro_ECM_myCAF	SBF2-AS1
0	1.61698254416353	0.685	0.031	0	Fibro_ECM_myCAF	GPCPD1
0	1.6152268258552	0.735	0.028	0	Fibro_ECM_myCAF	ARHGEF17
6.14822405481068e-179	1.61442616119754	0.291	0.106	1.82897369182508e-174	Fibro_EndMT	TJP1
0	1.61117814874555	0.6	0.047	0	Fibro_ECM_myCAF	ADAMTS6
1.70375900808756e-166	1.61025672435112	0.276	0.089	5.06834229725887e-162	Fibro_myCAF	CAMK2N1
0	1.609367997558	0.774	0.05	0	Fibro_ECM_myCAF	PYGB
0	1.60864795707698	0.288	0.007	0	Fibro_ECM_myCAF	AL355512.1
3.72066474976198e-243	1.60827059931931	0.547	0.254	1.10682334975919e-238	Fibro_myCAF	RNH1
0	1.60790776762245	0.276	0.005	0	Fibro_ECM_myCAF	BVES
0	1.60510833615054	0.324	0.006	0	Fibro_ECM_myCAF	FZD2
0	1.60427349563919	0.762	0.037	0	Fibro_ECM_myCAF	RUNX1
0	1.60283808377005	0.671	0.022	0	Fibro_ECM_myCAF	EPG5
0	1.60103686253378	0.662	0.023	0	Fibro_ECM_myCAF	LNPK
0	1.60010329062851	0.853	0.081	0	Fibro_ECM_myCAF	NAV1
0	1.59862804135268	0.824	0.052	0	Fibro_ECM_myCAF	GADD45B
0	1.5983674359149	0.715	0.076	0	Fibro_ECM_myCAF	COL8A1
5.7101011425429e-161	1.59671128301766	0.266	0.096	1.69864088788366e-156	Fibro_EndMT	CMIP
0	1.59628567557768	0.826	0.047	0	Fibro_ECM_myCAF	SLC35B2
0	1.59600652068165	0.512	0.013	0	Fibro_ECM_myCAF	ZFPM1
0	1.59465265820912	0.679	0.022	0	Fibro_ECM_myCAF	SLC17A5
0	1.59159965215256	0.462	0.011	0	Fibro_ECM_myCAF	PTPDC1
0	1.58964111225648	0.279	0.011	0	Fibro_ECM_myCAF	HMCN1
9.50428753392399e-210	1.58938681588306	0.332	0.12	2.82733545559171e-205	Fibro_EndMT	FLNB
0	1.58921612792975	0.512	0.012	0	Fibro_ECM_myCAF	ARL4D
0	1.5887951281925	0.709	0.027	0	Fibro_ECM_myCAF	SLC2A3
0	1.58830466390415	0.438	0.01	0	Fibro_ECM_myCAF	OSBPL6
3.10341462662272e-168	1.58663192065104	0.308	0.123	9.23203783127725e-164	Fibro_EndMT	LAMC1
0	1.5846008128887	0.753	0.039	0	Fibro_ECM_myCAF	GPR176
0	1.58253429415009	0.512	0.012	0	Fibro_ECM_myCAF	PTPN13
0	1.58094142111935	0.709	0.027	0	Fibro_ECM_myCAF	NPC1
0	1.57821856832752	0.515	0.014	0	Fibro_ECM_myCAF	ST5
0	1.57789898017002	0.326	0.006	0	Fibro_ECM_myCAF	DUBR
0	1.57498445095598	0.806	0.035	0	Fibro_ECM_myCAF	TPST1
0	1.57484806443424	0.676	0.02	0	Fibro_ECM_myCAF	SLC12A4
0	1.57400873765711	0.829	0.084	0	Fibro_ECM_myCAF	CDKN1A
0	1.57230919923375	0.574	0.039	0	Fibro_ECM_myCAF	MMP16
0	1.57040285551221	0.371	0.007	0	Fibro_ECM_myCAF	MOCOS
0	1.56683130899625	0.274	0.006	0	Fibro_ECM_myCAF	CDKL5
2.60930030905746e-144	1.56317995556494	0.301	0.129	7.76214655938413e-140	Fibro_EndMT	COL18A1
0	1.5629600785245	0.659	0.028	0	Fibro_ECM_myCAF	FJX1
0	1.56005567988488	0.579	0.042	0	Fibro_ECM_myCAF	SERINC2
0	1.55964715012114	0.45	0.011	0	Fibro_ECM_myCAF	ARSK
0	1.55815409728815	0.688	0.031	0	Fibro_ECM_myCAF	GSE1
0	1.55620746472481	0.835	0.099	0	Fibro_ECM_myCAF	HSPB6
0	1.55579231835691	0.894	0.076	0	Fibro_ECM_myCAF	EFEMP2
0	1.55512061133365	0.491	0.014	0	Fibro_ECM_myCAF	MOK
3.46813934515316e-102	1.55383414406325	0.994	0.421	1.03170209239616e-97	Fibro_ECM_myCAF	TPM1
0	1.55154249911711	0.297	0.006	0	Fibro_ECM_myCAF	HEATR6
0	1.55038115373776	0.888	0.091	0	Fibro_ECM_myCAF	MMP14
0	1.55034493650043	0.424	0.013	0	Fibro_ECM_myCAF	GK
0	1.54985948053964	0.932	0.11	0	Fibro_ECM_myCAF	SLC3A2
7.66930290177093e-109	1.5474854895433	0.994	0.52	2.28146422721882e-104	Fibro_ECM_myCAF	SPARC
0	1.54706060309696	0.762	0.058	0	Fibro_ECM_myCAF	TRNP1
0	1.54615006882752	0.812	0.062	0	Fibro_ECM_myCAF	SH3KBP1
0	1.54576688762793	0.388	0.015	0	Fibro_ECM_myCAF	SOX5
1.17793026253621e-159	1.54504590666834	0.991	0.284	3.50410694499271e-155	Fibro_ECM_myCAF	CALU
1.44200003104135e-264	1.5449701942265	0.435	0.17	4.28966169234181e-260	Fibro_EndMT	ASAP1
0	1.54462326357119	0.306	0.009	0	Fibro_ECM_myCAF	BST1
0	1.54293535083714	0.679	0.032	0	Fibro_ECM_myCAF	TOX2
0	1.54213413809319	0.771	0.044	0	Fibro_ECM_myCAF	JDP2
2.2161729569187e-299	1.54055564852142	0.493	0.199	6.59267131224174e-295	Fibro_EndMT	PALM2-AKAP2
0	1.53908956272454	0.341	0.01	0	Fibro_ECM_myCAF	HACD4
2.04547649628712e-245	1.53483511825161	0.891	0.146	6.08488348115493e-241	Fibro_ECM_myCAF	TRIO
0	1.53322888650582	0.826	0.049	0	Fibro_ECM_myCAF	CD276
0	1.53178004226928	0.724	0.039	0	Fibro_ECM_myCAF	PELO
0	1.53165696121391	0.359	0.011	0	Fibro_ECM_myCAF	SCN9A
0	1.53127809957551	0.665	0.021	0	Fibro_ECM_myCAF	STK17B
0	1.53073283573723	0.335	0.008	0	Fibro_ECM_myCAF	GAREM1
1.34323273500707e-293	1.52528647034894	0.643	0.326	3.99584874009904e-289	Fibro_EndMT	AC105402.3
0	1.52507264193551	0.418	0.009	0	Fibro_ECM_myCAF	CSF1
0	1.51969433960703	0.574	0.017	0	Fibro_ECM_myCAF	GTF2IRD1
0	1.51813656135734	0.506	0.013	0	Fibro_ECM_myCAF	CNEP1R1
3.90480833890002e-155	1.51145499022487	0.283	0.098	1.16160238465598e-150	Fibro_myCAF	GSTM3
2.95256394091349e-171	1.51140647061927	0.985	0.254	8.78328721142945e-167	Fibro_ECM_myCAF	HIF1A
0	1.51055603568083	0.744	0.035	0	Fibro_ECM_myCAF	FKBP14
0	1.50903011099297	0.309	0.006	0	Fibro_ECM_myCAF	C6orf132
0	1.50720277367663	0.662	0.024	0	Fibro_ECM_myCAF	FOXO3
0	1.50689392288768	0.679	0.022	0	Fibro_ECM_myCAF	KIRREL1
0	1.50687340943772	0.691	0.032	0	Fibro_ECM_myCAF	MAP3K5
0	1.50652629031847	0.485	0.014	0	Fibro_ECM_myCAF	RARG
0	1.50617308008587	0.888	0.1	0	Fibro_ECM_myCAF	SELENOM
0	1.50431707024038	0.421	0.009	0	Fibro_ECM_myCAF	LMBRD2
0	1.50339321073387	0.7	0.032	0	Fibro_ECM_myCAF	SLC20A2
1.24885003510869e-126	1.50069672924814	0.267	0.113	3.71507908444133e-122	Fibro_EndMT	TMEM30A
0	1.49821568152407	0.694	0.027	0	Fibro_ECM_myCAF	ZHX3
1.03733036639636e-123	1.495949681904	0.256	0.107	3.0858503739559e-119	Fibro_EndMT	PTPN12
0	1.49585462026249	0.624	0.025	0	Fibro_ECM_myCAF	ENDOD1
0	1.49542512116092	0.744	0.035	0	Fibro_ECM_myCAF	CHPF2
0	1.49314618103842	0.485	0.015	0	Fibro_ECM_myCAF	LINC02762
0	1.49031616084652	0.882	0.094	0	Fibro_ECM_myCAF	PLIN2
0	1.4869332639843	0.75	0.043	0	Fibro_ECM_myCAF	TMEM47
2.88014689733925e-278	1.48676953382635	0.403	0.029	8.5678609902048e-274	Fibro_ECM_myCAF	RANBP17
0	1.48579222011384	0.279	0.01	0	Fibro_ECM_myCAF	STARD13-AS
5.73430622576363e-153	1.48540093446696	0.259	0.095	1.70584141604017e-148	Fibro_EndMT	PUM1
4.78630456551086e-118	1.48514577326635	0.252	0.107	1.42382988214817e-113	Fibro_EndMT	CTBP2
0	1.48481861158787	0.403	0.01	0	Fibro_ECM_myCAF	SLC5A3
0	1.48282488778024	0.888	0.078	0	Fibro_ECM_myCAF	SLC1A5
0	1.4811484827628	0.582	0.018	0	Fibro_ECM_myCAF	FAM214B
0	1.47850716884522	0.759	0.073	0	Fibro_ECM_myCAF	IGFBP6
4.89316510370634e-159	1.47648947438255	0.326	0.124	1.45561875505056e-154	Fibro_myCAF	CYB5A
0	1.47166453857812	0.803	0.052	0	Fibro_ECM_myCAF	CDK6
2.41248999307087e-262	1.47159254650345	0.279	0.015	7.17667523138722e-258	Fibro_ECM_myCAF	PIEZO2
2.0543962798121e-256	1.4703733876837	0.829	0.126	6.11141805318503e-252	Fibro_ECM_myCAF	AKAP12
5.38984533287328e-127	1.4678544968244	0.303	0.124	1.60337118962314e-122	Fibro_myCAF	OPTN
0	1.46690415793976	0.518	0.017	0	Fibro_ECM_myCAF	HLCS
0	1.46604346197012	0.538	0.016	0	Fibro_ECM_myCAF	TOR1B
0	1.46603926786112	0.429	0.01	0	Fibro_ECM_myCAF	MNT
0	1.46506849882771	0.556	0.019	0	Fibro_ECM_myCAF	TRIB2
2.12274117201517e-26	1.46381548325563	0.997	0.825	6.31473043851072e-22	Fibro_ECM_myCAF	MALAT1
1.67982319586024e-322	1.46194655320879	0.708	0.377	4.99713804304504e-318	Fibro_EndMT	MTRNR2L12
0	1.45912512671925	0.724	0.056	0	Fibro_ECM_myCAF	COPZ2
0	1.45731224049473	0.741	0.035	0	Fibro_ECM_myCAF	ST3GAL1
1.04014700964361e-147	1.4558365057176	0.285	0.114	3.09422932428782e-143	Fibro_EndMT	CTNND1
0	1.45502257082818	0.285	0.005	0	Fibro_ECM_myCAF	C14orf28
1.35526975838357e-199	1.45293528625673	0.894	0.174	4.03165647723945e-195	Fibro_ECM_myCAF	HMGA2
0	1.45220493046132	0.765	0.05	0	Fibro_ECM_myCAF	RHOQ
0	1.45120910053559	0.435	0.011	0	Fibro_ECM_myCAF	MICAL1
0	1.44899639816701	0.279	0.005	0	Fibro_ECM_myCAF	ATOH8
0	1.44878632974123	0.659	0.026	0	Fibro_ECM_myCAF	SLC31A1
0	1.44852084573625	0.521	0.031	0	Fibro_ECM_myCAF	PDGFA
0	1.44845452707465	0.671	0.02	0	Fibro_ECM_myCAF	CDC37L1
0	1.44725114759052	0.376	0.01	0	Fibro_ECM_myCAF	ATG4D
0	1.44712870710833	0.412	0.009	0	Fibro_ECM_myCAF	LINC02693
0	1.44602546757482	0.532	0.014	0	Fibro_ECM_myCAF	PAK1
0	1.44314694968261	0.312	0.008	0	Fibro_ECM_myCAF	AL645568.1
0	1.44030582679853	0.941	0.107	0	Fibro_ECM_myCAF	HTRA1
0	1.43912677043472	0.774	0.049	0	Fibro_ECM_myCAF	PLEC
2.5492162879558e-147	1.43905643349393	0.307	0.131	7.5834086134109e-143	Fibro_EndMT	PICALM
2.07655261936457e-104	1.43897585655538	0.971	0.352	6.17732873208572e-100	Fibro_ECM_myCAF	ID3
0	1.4389090942113	0.421	0.012	0	Fibro_ECM_myCAF	AC027031.2
0	1.43870024919179	0.471	0.021	0	Fibro_ECM_myCAF	SYT1
0	1.43787114438287	0.426	0.013	0	Fibro_ECM_myCAF	TRPC1
0	1.43733050289958	0.618	0.025	0	Fibro_ECM_myCAF	GATA6
1.0760453676066e-130	1.43592511109785	0.288	0.126	3.2010197595561e-126	Fibro_EndMT	ATRX
9.67770474378927e-278	1.43500390470997	0.921	0.142	2.87892360718243e-273	Fibro_ECM_myCAF	LAMC1
0	1.43405946138734	0.479	0.011	0	Fibro_ECM_myCAF	PPARA
0	1.43340795757918	0.75	0.033	0	Fibro_ECM_myCAF	C6orf89
0	1.432623908034	0.562	0.02	0	Fibro_ECM_myCAF	CYB5R1
0	1.43220359205227	0.303	0.007	0	Fibro_ECM_myCAF	ADORA2B
0	1.43159059486481	0.606	0.02	0	Fibro_ECM_myCAF	IER5L
0	1.43085722212621	0.371	0.011	0	Fibro_ECM_myCAF	CDKL1
1.36644455703974e-300	1.42996300677446	0.743	0.448	4.06489926828181e-296	Fibro_myCAF	PRDX6
2.79435545907953e-176	1.42815883998732	0.482	0.22	8.31264861966978e-172	Fibro_myCAF	COL1A2
0	1.42302254823834	0.644	0.025	0	Fibro_ECM_myCAF	SLC10A3
5.02806203627855e-104	1.42212290005762	0.292	0.13	1.49574789455214e-99	Fibro_myCAF	NIBAN2
0	1.42152927226996	0.274	0.008	0	Fibro_ECM_myCAF	CACNA1C
0	1.41800055537356	0.824	0.059	0	Fibro_ECM_myCAF	RABGEF1
9.16850533904168e-210	1.41568818930401	0.95	0.191	2.72744696825812e-205	Fibro_ECM_myCAF	CKAP4
6.77699997336376e-269	1.41486223941971	0.769	0.508	2.01602195207625e-264	Fibro_myCAF	ANXA5
7.42640909300269e-221	1.41460656832681	0.862	0.151	2.20920817698644e-216	Fibro_ECM_myCAF	EMP1
0	1.41328895349232	0.862	0.082	0	Fibro_ECM_myCAF	VEGFC
5.37758738658084e-207	1.41196595174437	0.406	0.173	1.59972469576007e-202	Fibro_EndMT	ADGRL4
1.45169140971449e-165	1.41149939151606	0.357	0.156	4.31849160561867e-161	Fibro_EndMT	SMURF2
0	1.41128717602909	0.729	0.031	0	Fibro_ECM_myCAF	MID1IP1
0	1.41096447248807	0.435	0.013	0	Fibro_ECM_myCAF	AC010198.2
2.92427574460517e-319	1.41036460094217	0.903	0.12	8.69913548505146e-315	Fibro_ECM_myCAF	CTSL
0	1.41012136217899	0.6	0.022	0	Fibro_ECM_myCAF	CD82
0	1.40965078570704	0.403	0.011	0	Fibro_ECM_myCAF	SPRY4-AS1
1.13132818597721e-143	1.40921540062904	0.985	0.286	3.365475087645e-139	Fibro_ECM_myCAF	C12orf75
0	1.40909099789214	0.385	0.01	0	Fibro_ECM_myCAF	SHROOM3
0	1.40847065475611	0.491	0.013	0	Fibro_ECM_myCAF	MAN2B2
0	1.40791240058415	0.8	0.055	0	Fibro_ECM_myCAF	NR2F1-AS1
0	1.40781011459807	0.753	0.041	0	Fibro_ECM_myCAF	P3H4
0	1.40478362223468	0.403	0.012	0	Fibro_ECM_myCAF	TBC1D19
0	1.40470576438539	0.7	0.04	0	Fibro_ECM_myCAF	CEBPD
0	1.40436812797998	0.624	0.025	0	Fibro_ECM_myCAF	PLPP1
2.72933927136685e-159	1.40257893139921	0.36	0.165	8.1192384644621e-155	Fibro_EndMT	GLS
2.3086540683216e-275	1.39859998231888	0.629	0.071	6.86778412244308e-271	Fibro_ECM_myCAF	IFI6
0	1.3977280224354	0.759	0.083	0	Fibro_ECM_myCAF	CDKN2A
0	1.39767502456283	0.35	0.01	0	Fibro_ECM_myCAF	UNC93B1
0	1.39760812090244	0.429	0.013	0	Fibro_ECM_myCAF	CAPRIN2
0	1.39735743381117	0.518	0.014	0	Fibro_ECM_myCAF	TOM1
0	1.39685462111207	0.806	0.044	0	Fibro_ECM_myCAF	DSE
0	1.3968354071539	0.565	0.019	0	Fibro_ECM_myCAF	C15orf41
0	1.39559395031929	0.812	0.045	0	Fibro_ECM_myCAF	PHLDA3
0	1.39338026886023	0.753	0.043	0	Fibro_ECM_myCAF	JAZF1
0	1.39307859564439	0.697	0.034	0	Fibro_ECM_myCAF	A1BG
0	1.39304339348333	0.562	0.02	0	Fibro_ECM_myCAF	LINC00632
0	1.39300060343548	0.453	0.014	0	Fibro_ECM_myCAF	BCAS4
0	1.39213383734898	0.659	0.033	0	Fibro_ECM_myCAF	TNS1
7.09957727941028e-198	1.38963668190624	0.891	0.175	2.11198224907897e-193	Fibro_ECM_myCAF	NR2F1
0	1.38858546761681	0.568	0.02	0	Fibro_ECM_myCAF	TVP23B
0	1.38634066888358	0.788	0.048	0	Fibro_ECM_myCAF	BAG2
1.34047091885782e-202	1.3856516747624	0.456	0.217	3.98763288941824e-198	Fibro_EndMT	LAMA4
2.79481681091237e-120	1.38427879956493	0.26	0.11	8.31402104910212e-116	Fibro_EndMT	HIPK2
7.05457624810324e-146	1.38422856597053	0.307	0.13	2.09859534228575e-141	Fibro_EndMT	IGF2BP2
5.76296405806849e-298	1.38415455139533	0.566	0.254	1.71436654799422e-293	Fibro_EndMT	PECAM1
0	1.38368317535047	0.632	0.025	0	Fibro_ECM_myCAF	ATP10D
0	1.38142794753835	0.312	0.005	0	Fibro_ECM_myCAF	LMLN
0	1.38096659576913	0.544	0.016	0	Fibro_ECM_myCAF	ERBB2
0	1.38080279478278	0.374	0.009	0	Fibro_ECM_myCAF	ARSG
1.03945150466555e-261	1.38063824824332	0.466	0.185	3.09216033607909e-257	Fibro_EndMT	EDN1
0	1.38038396477667	0.426	0.01	0	Fibro_ECM_myCAF	SLC2A13
0	1.37850202221152	0.35	0.012	0	Fibro_ECM_myCAF	ADAM32
0	1.37838576777568	0.916	0.694	0	Fibro_myCAF	TXN
0	1.37549031035785	0.371	0.019	0	Fibro_ECM_myCAF	AL078459.1
0	1.37533189881516	0.732	0.034	0	Fibro_ECM_myCAF	LPAR1
6.31432027533022e-309	1.37331124852315	0.897	0.123	1.87838399550523e-304	Fibro_ECM_myCAF	SPATS2L
0	1.37191615492528	0.632	0.026	0	Fibro_ECM_myCAF	ZNF667-AS1
0	1.37152282531996	0.474	0.017	0	Fibro_ECM_myCAF	AK4
3.03390016867232e-193	1.37132574096449	0.891	0.181	9.02524622176643e-189	Fibro_ECM_myCAF	AHNAK
0	1.3703567884153	0.294	0.006	0	Fibro_ECM_myCAF	TMOD2
0	1.36948463169434	0.347	0.008	0	Fibro_ECM_myCAF	CCDC18-AS1
1.65806805714885e-128	1.36926036017202	0.274	0.115	4.93242085640641e-124	Fibro_EndMT	ANKRD11
4.36686274550409e-109	1.36863700483866	0.997	0.349	1.29905432953256e-104	Fibro_ECM_myCAF	CALD1
0	1.36863299246425	0.341	0.008	0	Fibro_ECM_myCAF	CBARP
7.94066620674308e-129	1.36653715997291	0.252	0.089	2.36218938318193e-124	Fibro_myCAF	CD44
0	1.36561078345333	0.515	0.017	0	Fibro_ECM_myCAF	PIP4P2
0	1.3653086168083	0.25	0.005	0	Fibro_ECM_myCAF	DCAF4
0	1.36529982875199	0.394	0.01	0	Fibro_ECM_myCAF	GLCCI1
5.5139589496278e-203	1.36452186261484	0.924	0.175	1.64029250833528e-198	Fibro_ECM_myCAF	EXT1
0	1.36412435941339	0.288	0.006	0	Fibro_ECM_myCAF	CNTNAP1
0	1.36392755017956	0.744	0.043	0	Fibro_ECM_myCAF	LMO4
8.82041796008987e-154	1.36335534835666	0.312	0.13	2.62389793476753e-149	Fibro_EndMT	VCL
0	1.36177062322273	0.756	0.037	0	Fibro_ECM_myCAF	SLC39A14
2.78016101998087e-132	1.3587849102302	0.285	0.122	8.2704230022391e-128	Fibro_EndMT	PRRC2C
0	1.35673548991773	0.462	0.018	0	Fibro_ECM_myCAF	INAFM1
0	1.35648536869296	0.576	0.016	0	Fibro_ECM_myCAF	ZNF655
0	1.355925217519	0.276	0.007	0	Fibro_ECM_myCAF	DNHD1
0	1.35533970768781	0.385	0.007	0	Fibro_ECM_myCAF	SNX33
2.85018622452046e-272	1.35237094938138	0.865	0.126	8.47873398070348e-268	Fibro_ECM_myCAF	DDAH1
0	1.3522732878389	0.909	0.097	0	Fibro_ECM_myCAF	FERMT2
0	1.35203951822321	0.459	0.02	0	Fibro_ECM_myCAF	SEMA3A
0	1.3508026372604	0.494	0.016	0	Fibro_ECM_myCAF	GBA
0	1.35029133866517	0.929	0.106	0	Fibro_ECM_myCAF	FKBP10
0	1.35007113918199	0.268	0.007	0	Fibro_ECM_myCAF	DOK6
0	1.34809098703026	0.565	0.019	0	Fibro_ECM_myCAF	SYVN1
0	1.34766934121088	0.815	0.055	0	Fibro_ECM_myCAF	WIPI1
8.89471592734044e-82	1.34721104509593	0.279	0.166	2.64600009406523e-77	Fibro_Proliferative	PCLAF
0	1.34706243149624	0.735	0.05	0	Fibro_ECM_myCAF	SIPA1L3
0	1.34625289433741	0.388	0.009	0	Fibro_ECM_myCAF	DOK1
0	1.34601952105677	0.291	0.007	0	Fibro_ECM_myCAF	CYB5R2
0	1.34454166697011	0.279	0.007	0	Fibro_ECM_myCAF	PIGM
3.04312057703284e-235	1.34426122488645	0.456	0.193	9.0526750925573e-231	Fibro_EndMT	CLEC14A
7.16062993469435e-46	1.34393786605812	0.255	0.181	2.13014419297287e-41	Fibro_Proliferative	HMGB2
0	1.34320329884166	0.794	0.047	0	Fibro_ECM_myCAF	NR3C1
2.49370090067001e-150	1.34295005304142	0.298	0.104	7.41826143931314e-146	Fibro_myCAF	COL6A3
0	1.34149103173206	0.509	0.012	0	Fibro_ECM_myCAF	GK5
0	1.34133177354203	0.341	0.013	0	Fibro_ECM_myCAF	MAPK10
4.33854034498041e-123	1.34115260955784	0.283	0.125	1.29062898182477e-118	Fibro_EndMT	PPFIBP1
3.5503967417172e-85	1.34028363053079	0.302	0.148	1.05617202272603e-80	Fibro_myCAF	SLC9A3R2
0	1.33729134197629	0.735	0.037	0	Fibro_ECM_myCAF	TANC2
0	1.33703130458178	0.324	0.009	0	Fibro_ECM_myCAF	INTU
9.79979500035884e-135	1.33638373350776	0.261	0.103	2.91524301670675e-130	Fibro_EndMT	COL5A2
0	1.33632742719025	0.632	0.026	0	Fibro_ECM_myCAF	PMM1
0	1.33574220269959	0.671	0.027	0	Fibro_ECM_myCAF	NCSTN
0	1.33437232182029	0.935	0.106	0	Fibro_ECM_myCAF	SELENOS
0	1.33253790433081	0.341	0.009	0	Fibro_ECM_myCAF	TOM1L1
0	1.33069084452636	0.791	0.046	0	Fibro_ECM_myCAF	MYO9B
0	1.33034268284175	0.759	0.045	0	Fibro_ECM_myCAF	UGCG
0	1.32945340365535	0.447	0.012	0	Fibro_ECM_myCAF	F8A1
0	1.32911815421713	0.465	0.012	0	Fibro_ECM_myCAF	DLG5
0	1.32879043539274	0.409	0.009	0	Fibro_ECM_myCAF	SLC36A1
8.63161565193951e-286	1.32835428214192	0.271	0.012	2.56773302413897e-281	Fibro_ECM_myCAF	EPSTI1
0	1.32747818656732	0.265	0.008	0	Fibro_ECM_myCAF	PLXDC2
0	1.32574385381781	0.703	0.056	0	Fibro_ECM_myCAF	PRKCA
0	1.32264395254784	0.776	0.063	0	Fibro_ECM_myCAF	RASAL2
0	1.32254528903006	0.674	0.03	0	Fibro_ECM_myCAF	LIPA
0	1.32183335072734	0.288	0.006	0	Fibro_ECM_myCAF	ZNF605
0	1.32019796138324	0.791	0.039	0	Fibro_ECM_myCAF	ARHGAP1
0	1.31887273628101	0.826	0.055	0	Fibro_ECM_myCAF	HACD1
0	1.31842365210337	0.524	0.017	0	Fibro_ECM_myCAF	CPEB2
0	1.31829460475111	0.388	0.008	0	Fibro_ECM_myCAF	ZNF275
0	1.31743199307615	0.262	0.006	0	Fibro_ECM_myCAF	AC004889.1
0	1.31649690668148	0.809	0.049	0	Fibro_ECM_myCAF	SLC52A2
7.96620908694958e-259	1.31479400428478	0.903	0.141	2.36978787918576e-254	Fibro_ECM_myCAF	PHLDA1
0	1.31466572362754	0.665	0.024	0	Fibro_ECM_myCAF	CAMTA2
0	1.31354562219594	0.618	0.024	0	Fibro_ECM_myCAF	IL4R
0	1.31354381013952	0.865	0.079	0	Fibro_ECM_myCAF	RHOBTB3
1.47549474256777e-300	1.31341382139543	0.891	0.123	4.38930176019059e-296	Fibro_ECM_myCAF	HIPK2
0	1.31211756130108	0.526	0.013	0	Fibro_ECM_myCAF	TTPAL
0	1.31205407104827	0.785	0.054	0	Fibro_ECM_myCAF	FLNC
5.47046627304393e-91	1.31082273757553	0.26	0.129	1.62735430690511e-86	Fibro_EndMT	ADAM9
9.66969448386505e-257	1.31008178015939	0.488	0.204	2.87654071506018e-252	Fibro_EndMT	FOXP1
0	1.30942011097701	0.703	0.051	0	Fibro_ECM_myCAF	MEIS2
0	1.30919677044441	0.824	0.083	0	Fibro_ECM_myCAF	CUX1
4.8248279444198e-174	1.30855589210779	0.974	0.225	1.435289816906e-169	Fibro_ECM_myCAF	CTSB
1.35475874263783e-97	1.307929344924	0.338	0.166	4.03013630759901e-93	Fibro_myCAF	CORO1C
0	1.30772312828198	0.371	0.008	0	Fibro_ECM_myCAF	PWWP2B
3.22365137607308e-146	1.30704450664856	0.279	0.027	9.58971811354219e-142	Fibro_ECM_myCAF	IGFBP3
0	1.30684024474592	0.421	0.01	0	Fibro_ECM_myCAF	ADCY9
5.67913220149706e-287	1.30679895062966	0.791	0.101	1.68942824730134e-282	Fibro_ECM_myCAF	FAM155A
0	1.30663324887468	0.265	0.007	0	Fibro_ECM_myCAF	AC097376.3
7.6917430130008e-149	1.30626919728921	0.273	0.104	2.28813971150748e-144	Fibro_EndMT	CD93
1.1819512798185e-180	1.30477777794491	0.416	0.194	3.51606866720407e-176	Fibro_EndMT	IL6ST
0	1.30288236595201	0.732	0.041	0	Fibro_ECM_myCAF	DHRS7
0	1.30195507943199	0.712	0.048	0	Fibro_ECM_myCAF	CBLB
0	1.30129341547734	0.635	0.03	0	Fibro_ECM_myCAF	UBASH3B
0	1.30118622806646	0.732	0.04	0	Fibro_ECM_myCAF	MAP4K3
0	1.30036115280131	0.706	0.035	0	Fibro_ECM_myCAF	UGGT2
0	1.29971564733904	0.559	0.017	0	Fibro_ECM_myCAF	SLC35C1
0	1.29947659685436	0.429	0.019	0	Fibro_ECM_myCAF	HBEGF
0	1.29936069369775	0.4	0.009	0	Fibro_ECM_myCAF	SYNGAP1
5.23936127353185e-140	1.29825437984236	0.305	0.132	1.55860519165026e-135	Fibro_EndMT	PHACTR2
0	1.29786825976899	0.718	0.033	0	Fibro_ECM_myCAF	PCNX4
6.41346164567568e-84	1.29502265669786	0.965	0.342	1.9078765703556e-79	Fibro_ECM_myCAF	NEAT1
6.75180558608807e-290	1.29496279405958	0.832	0.112	2.00852712574948e-285	Fibro_ECM_myCAF	FBN2
2.73110553301382e-138	1.29420137140397	0.566	0.328	8.12449273960952e-134	Fibro_myCAF	CALD1
0	1.29294858574947	0.738	0.039	0	Fibro_ECM_myCAF	TUBB2A
4.48276629915971e-318	1.29088886454898	0.876	0.113	1.33353331867403e-313	Fibro_ECM_myCAF	METRN
0	1.28967810606183	0.862	0.076	0	Fibro_ECM_myCAF	COLGALT1
0	1.28880081977313	0.7	0.033	0	Fibro_ECM_myCAF	DNAJB9
0	1.28846395385263	0.315	0.006	0	Fibro_ECM_myCAF	AC006504.5
0	1.2883796453007	0.406	0.023	0	Fibro_ECM_myCAF	CRNDE
0	1.28806610255673	0.809	0.073	0	Fibro_ECM_myCAF	EVI5
4.28606217497522e-190	1.28692374561184	0.694	0.113	1.27501777581163e-185	Fibro_ECM_myCAF	MT1X
0	1.28688873659207	0.75	0.055	0	Fibro_ECM_myCAF	OXR1
0	1.286445761381	0.597	0.02	0	Fibro_ECM_myCAF	SOCS5
0	1.28371796995309	0.509	0.019	0	Fibro_ECM_myCAF	LIN7A
0	1.28334049249	0.665	0.028	0	Fibro_ECM_myCAF	CDR2L
0	1.28327516427138	0.809	0.058	0	Fibro_ECM_myCAF	FGF2
0	1.28312745023305	0.635	0.021	0	Fibro_ECM_myCAF	ELOVL6
0	1.28285480711527	0.735	0.035	0	Fibro_ECM_myCAF	TMEM131
0	1.28232120252686	0.476	0.011	0	Fibro_ECM_myCAF	PLEKHH3
0	1.28181229733896	0.818	0.069	0	Fibro_ECM_myCAF	FARP1
0	1.28107961115899	0.709	0.037	0	Fibro_ECM_myCAF	SLC35F5
3.76172492483129e-181	1.28045612449189	0.404	0.182	1.11903793063881e-176	Fibro_EndMT	ELK3
0	1.28021639626526	0.703	0.035	0	Fibro_ECM_myCAF	SLC35E1
0	1.27993207811563	0.471	0.019	0	Fibro_ECM_myCAF	PCED1B
3.89799019495025e-121	1.27703630820784	0.34	0.152	1.1595741231938e-116	Fibro_myCAF	MPC2
0	1.27659709561014	0.676	0.058	0	Fibro_ECM_myCAF	ANPEP
4.40570573510022e-200	1.27632920735448	0.405	0.171	1.31060934207761e-195	Fibro_EndMT	CDH5
0	1.27357813820095	0.324	0.008	0	Fibro_ECM_myCAF	GABPB2
0	1.27329337466344	0.844	0.078	0	Fibro_ECM_myCAF	PMP22
0	1.27195071106146	0.297	0.008	0	Fibro_ECM_myCAF	PIM1
0	1.27121918403158	0.324	0.007	0	Fibro_ECM_myCAF	TBC1D10A
0	1.27115590396464	0.462	0.011	0	Fibro_ECM_myCAF	PANX1
0	1.27062621100738	0.779	0.045	0	Fibro_ECM_myCAF	TMEM87A
0	1.2706112389265	0.865	0.082	0	Fibro_ECM_myCAF	HDDC2
0	1.26981672731742	0.653	0.042	0	Fibro_ECM_myCAF	TRIB3
0	1.26701743594605	0.262	0.006	0	Fibro_ECM_myCAF	PIGV
0	1.26585616322318	0.556	0.027	0	Fibro_ECM_myCAF	CD68
1.03897467052757e-270	1.26379918882792	0.568	0.059	3.0907418498854e-266	Fibro_ECM_myCAF	S100A4
5.31868997540738e-270	1.26149980219943	0.565	0.264	1.58220389388419e-265	Fibro_EndMT	KLF6
0	1.26058195330039	0.647	0.029	0	Fibro_ECM_myCAF	CERCAM
0	1.26026491025967	0.782	0.07	0	Fibro_ECM_myCAF	CDC42EP3
0	1.25955113861683	0.841	0.059	0	Fibro_ECM_myCAF	ERLEC1
2.20625874464467e-113	1.25927363670536	0.302	0.145	6.56317851356897e-109	Fibro_EndMT	SPOCK1
5.96666146100796e-160	1.25825507423997	0.621	0.4	1.77496245142065e-155	Fibro_myCAF	MGST1
0	1.25777803949089	0.571	0.018	0	Fibro_ECM_myCAF	TMEM120B
0	1.25753767261767	0.279	0.008	0	Fibro_ECM_myCAF	GLT8D2
3.24299624243386e-110	1.25701036923623	0.311	0.137	9.64726522199223e-106	Fibro_myCAF	ASPH
4.0685113123566e-67	1.25649153414171	0.396	0.247	1.21030074519984e-62	Fibro_myCAF	CTSC
8.21516835909569e-209	1.25530051126109	0.655	0.398	2.44384828346379e-204	Fibro_myCAF	PPDPF
0	1.25444697899511	0.629	0.024	0	Fibro_ECM_myCAF	TCIRG1
0	1.25363071919968	0.256	0.007	0	Fibro_ECM_myCAF	DDR1
1.00364352570692e-112	1.2534213616269	0.316	0.156	2.98563876027296e-108	Fibro_EndMT	PLOD2
0	1.25329127546648	0.468	0.018	0	Fibro_ECM_myCAF	DYNC2H1
0	1.25316365889946	0.753	0.055	0	Fibro_ECM_myCAF	ARSJ
0	1.25272942770448	0.268	0.008	0	Fibro_ECM_myCAF	USP3-AS1
0	1.25140892816902	0.256	0.005	0	Fibro_ECM_myCAF	PCAT6
7.14704610783372e-160	1.25123212737724	0.324	0.131	2.12610327615837e-155	Fibro_EndMT	HES1
1.37625451350968e-118	1.25088175019872	0.991	0.328	4.09408192678859e-114	Fibro_ECM_myCAF	ACTN1
0	1.24989863704746	0.347	0.01	0	Fibro_ECM_myCAF	MARCH4
1.67982319586024e-322	1.24884398701939	0.832	0.102	4.99713804304504e-318	Fibro_ECM_myCAF	CAMK2N1
0	1.24669854268805	0.509	0.014	0	Fibro_ECM_myCAF	AMMECR1
0	1.2466235356735	0.491	0.024	0	Fibro_ECM_myCAF	SYNGR1
0	1.24622524481959	0.632	0.029	0	Fibro_ECM_myCAF	CTIF
0	1.24606812730696	0.453	0.011	0	Fibro_ECM_myCAF	ZBTB41
0	1.2447315133506	0.638	0.029	0	Fibro_ECM_myCAF	RIC1
0	1.24141076733866	0.588	0.017	0	Fibro_ECM_myCAF	STK10
1.92914338603492e-184	1.24080622071309	0.959	0.204	5.73881574477669e-180	Fibro_ECM_myCAF	FSTL1
0	1.23806682114887	0.771	0.054	0	Fibro_ECM_myCAF	GOLIM4
0	1.23799316479079	0.294	0.007	0	Fibro_ECM_myCAF	ZNF717
0	1.23790710303506	0.744	0.04	0	Fibro_ECM_myCAF	CSGALNACT2
0	1.23767005180939	0.815	0.062	0	Fibro_ECM_myCAF	TAOK3
0	1.23678259576867	0.859	0.07	0	Fibro_ECM_myCAF	RBPMS
0	1.23644944009184	0.882	0.105	0	Fibro_ECM_myCAF	LARP6
0	1.23545067924927	0.694	0.03	0	Fibro_ECM_myCAF	ZNF281
7.32778818203505e-297	1.23469409192515	0.326	0.018	2.17987042839179e-292	Fibro_ECM_myCAF	PTGS1
1.11196850680976e-53	1.23419855813877	0.251	0.165	3.30788391405766e-49	Fibro_Proliferative	HHIP-AS1
0	1.233458759222	0.868	0.078	0	Fibro_ECM_myCAF	GFPT1
0	1.23317599119706	0.644	0.026	0	Fibro_ECM_myCAF	KLF13
9.52547169097914e-76	1.23295686145866	0.774	0.241	2.83363731863247e-71	Fibro_ECM_myCAF	PTX3
4.43639245550091e-301	1.23292134070739	0.631	0.301	1.31973802766241e-296	Fibro_EndMT	CCN1
0	1.23263702812214	0.535	0.016	0	Fibro_ECM_myCAF	PLEKHG2
0	1.23123295965469	0.456	0.009	0	Fibro_ECM_myCAF	MTF1
0	1.2297130105733	0.359	0.012	0	Fibro_ECM_myCAF	FBXL14
0	1.22970858407714	0.576	0.022	0	Fibro_ECM_myCAF	BET1L
0	1.22843638246201	0.276	0.008	0	Fibro_ECM_myCAF	CNNM2
0	1.2282504332664	0.706	0.038	0	Fibro_ECM_myCAF	PKD2
0	1.22527908233159	0.3	0.01	0	Fibro_ECM_myCAF	MBNL1-AS1
0	1.22519385973528	0.691	0.034	0	Fibro_ECM_myCAF	BACH1
0	1.22483274439538	0.585	0.022	0	Fibro_ECM_myCAF	TMEM138
0	1.22237027962033	0.529	0.018	0	Fibro_ECM_myCAF	LINC00205
6.2527659472426e-182	1.22025317870036	0.912	0.185	1.86007281398573e-177	Fibro_ECM_myCAF	LPP
0	1.21848053099501	0.847	0.066	0	Fibro_ECM_myCAF	RFNG
0	1.21662154316774	0.332	0.01	0	Fibro_ECM_myCAF	DZIP3
0	1.21594455597175	0.794	0.058	0	Fibro_ECM_myCAF	SQLE
5.42483023129986e-129	1.21533631914416	0.293	0.128	1.61377849720708e-124	Fibro_EndMT	RBMS1
0	1.21483584702569	0.55	0.023	0	Fibro_ECM_myCAF	TAP1
0	1.21207591766724	0.635	0.022	0	Fibro_ECM_myCAF	SERTAD3
0	1.21131287928458	0.265	0.007	0	Fibro_ECM_myCAF	HSD3B7
0	1.21000156291826	0.618	0.026	0	Fibro_ECM_myCAF	TUT7
0	1.20935485056266	0.776	0.048	0	Fibro_ECM_myCAF	P3H1
8.24105490492432e-90	1.20912175430183	0.327	0.162	2.45154901311689e-85	Fibro_myCAF	CTHRC1
1.05649956058744e-98	1.20830100473373	0.997	0.428	3.14287489283553e-94	Fibro_ECM_myCAF	RTN4
0	1.20686813897261	0.335	0.008	0	Fibro_ECM_myCAF	DAGLB
0	1.20595962643803	0.371	0.01	0	Fibro_ECM_myCAF	TTC7A
0	1.205697400667	0.471	0.014	0	Fibro_ECM_myCAF	ELMOD2
2.18553572066108e-115	1.20449030743696	0.608	0.403	6.50153166182258e-111	Fibro_myCAF	TPM1
1.75645228089805e-101	1.20347068532929	0.276	0.132	5.22509424521551e-97	Fibro_EndMT	TACC1
1.3810931235811e-103	1.20336188985286	0.252	0.112	4.10847582402905e-99	Fibro_EndMT	SKIL
0	1.20055504308195	0.632	0.022	0	Fibro_ECM_myCAF	TMEM267
3.88833940270739e-40	1.19982140430885	0.469	0.35	1.15670320551739e-35	Fibro_myCAF	ANP32B
0	1.19851481287623	0.688	0.031	0	Fibro_ECM_myCAF	P3H3
0	1.1978311232265	0.429	0.014	0	Fibro_ECM_myCAF	TGFBR3L
3.31557142752333e-180	1.19776454933787	0.454	0.219	9.8631618825964e-176	Fibro_EndMT	ARHGAP29
4.62433355920057e-113	1.19772875173259	0.286	0.13	1.37564674719099e-108	Fibro_EndMT	CEP170
0	1.19692490247821	0.359	0.009	0	Fibro_ECM_myCAF	ZNF25
0	1.19641694445743	0.841	0.07	0	Fibro_ECM_myCAF	YAP1
4.88680807663781e-153	1.19606732928515	0.476	0.241	1.45372766663821e-148	Fibro_myCAF	RABAC1
2.87618336609725e-115	1.19563245373104	0.302	0.128	8.5560702774661e-111	Fibro_myCAF	C1orf122
0	1.19506673471966	0.709	0.034	0	Fibro_ECM_myCAF	C5orf15
2.23290135990874e-208	1.1943950330793	0.67	0.395	6.64243496545653e-204	Fibro_myCAF	COTL1
0	1.19432712694386	0.609	0.02	0	Fibro_ECM_myCAF	POM121C
0	1.19387401411816	0.641	0.057	0	Fibro_ECM_myCAF	CCNYL1
0	1.19308437510377	0.888	0.09	0	Fibro_ECM_myCAF	GOLT1B
0	1.19168392667644	0.726	0.043	0	Fibro_ECM_myCAF	GALNT10
5.27816893497753e-183	1.19127256720041	0.616	0.362	1.57014969477711e-178	Fibro_myCAF	MGST3
0	1.18927324300403	0.653	0.033	0	Fibro_ECM_myCAF	C20orf194
0	1.18912950073919	0.506	0.021	0	Fibro_ECM_myCAF	SLC9A7
0	1.18804523663149	0.741	0.053	0	Fibro_ECM_myCAF	TFRC
0	1.18746833044377	0.565	0.022	0	Fibro_ECM_myCAF	PSEN1
0	1.18369979533977	0.253	0.006	0	Fibro_ECM_myCAF	KHDC1
0	1.18294313825266	0.879	0.098	0	Fibro_ECM_myCAF	SEPTIN9
0	1.18270610790435	0.256	0.009	0	Fibro_ECM_myCAF	AC244153.1
8.17590040736632e-128	1.18229917848583	0.406	0.196	2.43216685318333e-123	Fibro_myCAF	CYB5R3
6.26475238926701e-321	1.18227043344325	0.716	0.589	1.86363854075915e-316	Fibro_Proliferative	H2AFZ
0	1.18129110397148	0.324	0.009	0	Fibro_ECM_myCAF	PORCN
0	1.18111079511662	0.524	0.024	0	Fibro_ECM_myCAF	SLC12A6
0	1.18095364685368	0.374	0.013	0	Fibro_ECM_myCAF	TCEAL7
0	1.1808507565967	0.385	0.011	0	Fibro_ECM_myCAF	NBPF15
0	1.18046382901337	0.515	0.017	0	Fibro_ECM_myCAF	ENTPD7
0	1.18027886868759	0.315	0.009	0	Fibro_ECM_myCAF	TBC1D32
0	1.1799567526099	0.829	0.058	0	Fibro_ECM_myCAF	RCN3
0	1.17984277442985	0.732	0.035	0	Fibro_ECM_myCAF	SPRED1
4.88440212485031e-130	1.17983810959973	0.398	0.239	1.45301194410047e-125	Fibro_Proliferative	ECSCR
0	1.17870254095699	0.803	0.052	0	Fibro_ECM_myCAF	FKBP9
0	1.17849927242511	0.353	0.014	0	Fibro_ECM_myCAF	AEBP1
0	1.17827334123833	0.788	0.091	0	Fibro_ECM_myCAF	ASCC3
0	1.17747634477403	0.435	0.015	0	Fibro_ECM_myCAF	KLHL21
0	1.1771600483319	0.391	0.01	0	Fibro_ECM_myCAF	SLC35D1
2.54754002507821e-101	1.17592005318594	0.28	0.133	7.57842206660266e-97	Fibro_EndMT	SRSF11
0	1.17583424374276	0.456	0.017	0	Fibro_ECM_myCAF	SMIM10
0	1.17491643666364	0.265	0.006	0	Fibro_ECM_myCAF	MEMO1
0	1.17436492150408	0.5	0.014	0	Fibro_ECM_myCAF	CBX4
4.90921518248142e-64	1.17435984380171	0.302	0.204	1.46039333248457e-59	Fibro_Proliferative	ARHGDIB
0	1.17349662452121	0.809	0.058	0	Fibro_ECM_myCAF	PLOD1
1.85381386336086e-230	1.17343497608107	0.838	0.133	5.5147254807259e-226	Fibro_ECM_myCAF	RBMS3
0	1.1733339545625	0.741	0.042	0	Fibro_ECM_myCAF	PCSK7
0	1.17288532472694	0.353	0.009	0	Fibro_ECM_myCAF	ZNF565
0	1.17198805360158	0.817	0.49	0	Fibro_EndMT	FN1
0	1.17160022628667	0.885	0.084	0	Fibro_ECM_myCAF	LRP10
0	1.17094670573589	0.794	0.057	0	Fibro_ECM_myCAF	MICA
0	1.17044835704238	0.744	0.038	0	Fibro_ECM_myCAF	MAFG
2.06381086406429e-309	1.16909745018649	0.915	0.125	6.13942455841845e-305	Fibro_ECM_myCAF	MSRB3
2.43799766505602e-163	1.16904533374625	0.971	0.235	7.25255545400865e-159	Fibro_ECM_myCAF	FLNA
0	1.16864203118989	0.394	0.011	0	Fibro_ECM_myCAF	BCL6
0	1.16811902455554	0.615	0.026	0	Fibro_ECM_myCAF	OSTM1
0	1.16719235429648	0.306	0.013	0	Fibro_ECM_myCAF	MBP
1.40324080288603e-131	1.16562254743181	0.432	0.217	4.17436074042537e-127	Fibro_myCAF	EMP3
0	1.1634664433965	0.365	0.016	0	Fibro_ECM_myCAF	CAP2
0	1.16237165882884	0.518	0.018	0	Fibro_ECM_myCAF	TBL2
0	1.16182284513331	0.488	0.015	0	Fibro_ECM_myCAF	NFX1
9.64883041908652e-176	1.16149189276724	0.953	0.897	2.87033407306986e-171	Fibro_myCAF	MT2A
9.81511357107227e-101	1.16122409165866	0.285	0.138	2.91979998512258e-96	Fibro_EndMT	EMP1
0	1.15925961178432	0.582	0.02	0	Fibro_ECM_myCAF	ANKRD13D
0	1.15925000542643	0.588	0.036	0	Fibro_ECM_myCAF	TMEM158
0	1.15866029202824	0.444	0.011	0	Fibro_ECM_myCAF	MFSD5
0	1.15813088506209	0.459	0.012	0	Fibro_ECM_myCAF	TMEM99
1.73980668141512e-68	1.15754752222893	0.324	0.225	5.1755769158737e-64	Fibro_Proliferative	KRT7
0	1.1573892623418	0.712	0.062	0	Fibro_ECM_myCAF	MAGI2
1.12852468154717e-154	1.15622936004902	0.406	0.2	3.35713522266653e-150	Fibro_EndMT	LIMS1
0	1.15478068396894	0.376	0.013	0	Fibro_ECM_myCAF	RGS17
0	1.15475770646257	0.397	0.013	0	Fibro_ECM_myCAF	SNTA1
0	1.15472791017113	0.553	0.02	0	Fibro_ECM_myCAF	TOM1L2
0	1.15469763623015	0.394	0.008	0	Fibro_ECM_myCAF	TSKU
0	1.1545079143791	0.5	0.015	0	Fibro_ECM_myCAF	CLN8
0	1.15412821346356	0.453	0.013	0	Fibro_ECM_myCAF	SLC38A7
0	1.15301618582948	0.429	0.011	0	Fibro_ECM_myCAF	POLR3B
1.7555513488637e-122	1.15300014662357	0.344	0.17	5.22241415259972e-118	Fibro_EndMT	QKI
0	1.15164691579537	0.25	0.008	0	Fibro_ECM_myCAF	ERAP2
3.06284905193668e-260	1.14866847511216	0.938	0.149	9.11136335970122e-256	Fibro_ECM_myCAF	PPIC
0	1.14864161391828	0.512	0.021	0	Fibro_ECM_myCAF	PDGFC
0	1.14709035747259	0.388	0.01	0	Fibro_ECM_myCAF	TMEM175
7.51643720628775e-108	1.14660083259095	0.291	0.137	2.23598974012648e-103	Fibro_EndMT	RBM39
0	1.14587305059921	0.347	0.011	0	Fibro_ECM_myCAF	APBA2
0	1.14578078168017	0.759	0.047	0	Fibro_ECM_myCAF	PLOD3
0	1.14564808525885	0.644	0.027	0	Fibro_ECM_myCAF	SLC25A43
0	1.14484188951079	0.474	0.015	0	Fibro_ECM_myCAF	DNAJC25
0	1.14460431767588	0.826	0.079	0	Fibro_ECM_myCAF	PACS1
0	1.14405571097787	0.75	0.038	0	Fibro_ECM_myCAF	ZBTB7A
0	1.14370864035253	0.829	0.065	0	Fibro_ECM_myCAF	CLEC11A
0	1.14312456131378	0.6	0.024	0	Fibro_ECM_myCAF	NR4A1
1.94862067550897e-100	1.14310051963085	0.311	0.16	5.79675678550408e-96	Fibro_EndMT	MYOF
0	1.14297461094974	0.479	0.013	0	Fibro_ECM_myCAF	TOB1
0	1.14295998774273	0.415	0.022	0	Fibro_ECM_myCAF	PLPP4
0	1.14284538724818	0.788	0.054	0	Fibro_ECM_myCAF	CTSA
0	1.14273095734552	0.774	0.051	0	Fibro_ECM_myCAF	AKAP9
0	1.14176295090947	0.647	0.032	0	Fibro_ECM_myCAF	PHTF2
1.36650700800883e-177	1.14144544029236	0.959	0.207	4.06508504742467e-173	Fibro_ECM_myCAF	ITGA5
0	1.14002063013805	0.862	0.089	0	Fibro_ECM_myCAF	SFT2D1
2.33117031975862e-26	1.1392787939149	0.266	0.22	6.93476546721794e-22	Fibro_Proliferative	TUBB4B
0	1.13756807483879	0.45	0.016	0	Fibro_ECM_myCAF	TBC1D8B
0	1.13614824819764	0.326	0.01	0	Fibro_ECM_myCAF	DLL3
0	1.13594560925677	0.394	0.01	0	Fibro_ECM_myCAF	SGPP1
0	1.13547813599452	0.682	0.033	0	Fibro_ECM_myCAF	TMEM41B
0	1.13504126833803	0.35	0.008	0	Fibro_ECM_myCAF	ZNF623
0	1.13499440095382	0.468	0.016	0	Fibro_ECM_myCAF	KCNK6
2.00171855451057e-105	1.13441277474545	0.336	0.158	5.95471235595803e-101	Fibro_myCAF	NDUFAF3
0	1.13419906286409	0.324	0.007	0	Fibro_ECM_myCAF	ACAP3
1.2878794602186e-309	1.13334479269837	0.582	0.054	3.8311838182583e-305	Fibro_ECM_myCAF	SGIP1
0	1.13264564896981	0.318	0.009	0	Fibro_ECM_myCAF	A4GALT
0	1.13241984325241	0.694	0.041	0	Fibro_ECM_myCAF	AGAP1
0	1.13161565396923	0.365	0.011	0	Fibro_ECM_myCAF	TBC1D25
0	1.13100314367035	0.321	0.01	0	Fibro_ECM_myCAF	AC074032.1
0	1.12989316491428	0.268	0.007	0	Fibro_ECM_myCAF	ZNF668
0	1.12876947963908	0.656	0.035	0	Fibro_ECM_myCAF	PSD3
0	1.12779108383222	0.376	0.011	0	Fibro_ECM_myCAF	LONRF1
0	1.12760379728912	0.609	0.027	0	Fibro_ECM_myCAF	SC5D
0	1.12697337022343	0.329	0.007	0	Fibro_ECM_myCAF	SH3BP1
0	1.12670898700641	0.394	0.01	0	Fibro_ECM_myCAF	SH3BP5L
6.07467133631898e-246	1.12471210186695	0.65	0.355	1.80709322912817e-241	Fibro_EndMT	MT-ATP8
0	1.12284678743885	0.535	0.024	0	Fibro_ECM_myCAF	RMND1
0	1.12246210058151	0.597	0.044	0	Fibro_ECM_myCAF	KIAA1549L
0	1.1220148673135	0.838	0.062	0	Fibro_ECM_myCAF	PLD3
0	1.12131828491526	0.771	0.038	0	Fibro_ECM_myCAF	NRBF2
0	1.12013438562889	0.485	0.016	0	Fibro_ECM_myCAF	HIF1AN
0	1.11961716570734	0.553	0.046	0	Fibro_ECM_myCAF	ADAMTSL1
6.14787987823157e-255	1.11936973060665	0.903	0.142	1.82887130617633e-250	Fibro_ECM_myCAF	ENAH
0	1.11921246069089	0.874	0.083	0	Fibro_ECM_myCAF	WSB2
0	1.11880361686194	0.368	0.009	0	Fibro_ECM_myCAF	RASSF8-AS1
0	1.11817708242482	0.329	0.012	0	Fibro_ECM_myCAF	IFI35
1.38039404916649e-244	1.11575980022412	0.932	0.153	4.10639621746047e-240	Fibro_ECM_myCAF	GADD45A
0	1.11558694696756	0.697	0.03	0	Fibro_ECM_myCAF	EDEM3
1.90607865334058e-105	1.11541168471122	0.326	0.167	5.67020277795756e-101	Fibro_EndMT	ECE1
0	1.11540941567619	0.547	0.021	0	Fibro_ECM_myCAF	RBBP8
0	1.11440019050638	0.826	0.084	0	Fibro_ECM_myCAF	PLAUR
0	1.11429716410933	0.618	0.028	0	Fibro_ECM_myCAF	TMTC3
0	1.11408519675074	0.382	0.022	0	Fibro_ECM_myCAF	AKR1C1
6.17610252901261e-61	1.11386537803478	0.378	0.304	1.83726698033067e-56	Fibro_Proliferative	HMGN2
0	1.11355046716773	0.35	0.013	0	Fibro_ECM_myCAF	AL139260.1
0	1.1133127586574	0.474	0.018	0	Fibro_ECM_myCAF	HDAC5
7.62176577414803e-134	1.1132576923376	0.394	0.203	2.26732288249356e-129	Fibro_EndMT	HNRNPH1
0	1.11189562545609	0.762	0.044	0	Fibro_ECM_myCAF	SIL1
0	1.111151925519	0.721	0.034	0	Fibro_ECM_myCAF	LPCAT4
5.01982826792688e-171	1.11109482601329	0.509	0.273	1.49329851314289e-166	Fibro_EndMT	MT-ND4L
0	1.11057767247913	0.291	0.007	0	Fibro_ECM_myCAF	PIP4K2C
0	1.11046258121445	0.259	0.006	0	Fibro_ECM_myCAF	LINC00882
0	1.11018348980814	0.803	0.084	0	Fibro_ECM_myCAF	FASN
1.34304237366683e-115	1.10943371839385	0.428	0.219	3.99528245318409e-111	Fibro_myCAF	SEPTIN11
0	1.10852810572687	0.891	0.097	0	Fibro_ECM_myCAF	GANAB
0	1.10852429003198	0.276	0.008	0	Fibro_ECM_myCAF	OBSL1
2.40827846789028e-128	1.10836666397963	0.345	0.164	7.16414678628e-124	Fibro_EndMT	KCTD12
0	1.1081667143124	0.679	0.04	0	Fibro_ECM_myCAF	THSD4
0	1.10516451931841	0.321	0.009	0	Fibro_ECM_myCAF	TRIM2
1.68038037733257e-215	1.10506851066716	0.282	0.019	4.99879554648892e-211	Fibro_ECM_myCAF	HSD11B1
0	1.10501732482003	0.438	0.021	0	Fibro_ECM_myCAF	FAM20C
1.26279687830363e-153	1.10430536446799	0.6	0.365	3.75656815357765e-149	Fibro_myCAF	ATP6V0E1
0	1.10405682336564	0.741	0.06	0	Fibro_ECM_myCAF	PTPRG
0	1.10105989653524	0.759	0.043	0	Fibro_ECM_myCAF	SEL1L
0	1.0999985236131	0.818	0.062	0	Fibro_ECM_myCAF	SLC20A1
0	1.098720430082	0.403	0.021	0	Fibro_ECM_myCAF	CREG1
0	1.09849130909573	0.541	0.022	0	Fibro_ECM_myCAF	NCOA2
0	1.09821961018306	0.268	0.009	0	Fibro_ECM_myCAF	SIRT3
0	1.09800507996035	0.638	0.025	0	Fibro_ECM_myCAF	NUMBL
0	1.09781968349552	0.653	0.035	0	Fibro_ECM_myCAF	PCYOX1
9.68633307573341e-114	1.09773868273698	0.33	0.162	2.88149036336917e-109	Fibro_EndMT	DDX17
0	1.09726027990004	0.871	0.069	0	Fibro_ECM_myCAF	ACBD3
0	1.09624715972007	0.582	0.022	0	Fibro_ECM_myCAF	SERTAD2
0	1.09591016885755	0.5	0.017	0	Fibro_ECM_myCAF	STAT2
5.2425314660452e-302	1.09584294007806	0.874	0.117	1.55954826051913e-297	Fibro_ECM_myCAF	LY6E
0	1.09582795847611	0.512	0.018	0	Fibro_ECM_myCAF	CDKN2D
0	1.09554501170222	0.821	0.057	0	Fibro_ECM_myCAF	PGRMC2
0	1.09499833107973	0.582	0.02	0	Fibro_ECM_myCAF	FBXL12
0	1.0949448073849	0.838	0.079	0	Fibro_ECM_myCAF	MIR4435-2HG
0	1.09493611552255	0.693	0.491	0	Fibro_Proliferative	RPS4Y1
0	1.09389303121154	0.285	0.008	0	Fibro_ECM_myCAF	C9orf64
0	1.09230347675888	0.291	0.007	0	Fibro_ECM_myCAF	TMEM187
0	1.09164297788255	0.274	0.008	0	Fibro_ECM_myCAF	NEK11
2.34210146796741e-101	1.09120921757095	0.447	0.347	6.96728344690944e-97	Fibro_Proliferative	SNRPG
0	1.09071468753064	0.612	0.019	0	Fibro_ECM_myCAF	SREBF1
0	1.08984050023085	0.776	0.045	0	Fibro_ECM_myCAF	GOPC
0	1.08947357675238	0.485	0.014	0	Fibro_ECM_myCAF	SLC6A8
0	1.08869749091453	0.426	0.014	0	Fibro_ECM_myCAF	USP42
0	1.08771514412629	0.547	0.02	0	Fibro_ECM_myCAF	PLK3
0	1.08762916093075	0.721	0.039	0	Fibro_ECM_myCAF	SRPRA
0	1.08676298467913	0.635	0.034	0	Fibro_ECM_myCAF	SCFD2
0	1.08669008461837	0.274	0.008	0	Fibro_ECM_myCAF	AC010618.3
2.40491260134331e-74	1.0866223627473	0.341	0.231	7.15413400647607e-70	Fibro_Proliferative	RGS5
3.08668406333787e-277	1.08624726647505	0.894	0.13	9.18226775161751e-273	Fibro_ECM_myCAF	ANKRD11
0	1.08602381501161	0.341	0.009	0	Fibro_ECM_myCAF	PHLPP2
0	1.08524059644832	0.335	0.01	0	Fibro_ECM_myCAF	BEND6
5.91625589355685e-160	1.08360831122426	0.48	0.258	1.75996780321529e-155	Fibro_EndMT	APLP2
0	1.08257728465645	0.279	0.008	0	Fibro_ECM_myCAF	CRTC1
0	1.08195670210723	0.297	0.006	0	Fibro_ECM_myCAF	FAM83G
0	1.08150410804407	0.497	0.015	0	Fibro_ECM_myCAF	DDHD1
1.28374935519368e-82	1.08094828919888	0.25	0.111	3.81889758183016e-78	Fibro_myCAF	LY6E
0	1.08073751722418	0.788	0.075	0	Fibro_ECM_myCAF	KLF7
0	1.0803627032414	0.482	0.014	0	Fibro_ECM_myCAF	ANKRD52
0	1.07940211191993	0.344	0.012	0	Fibro_ECM_myCAF	SP110
0	1.07884980298371	0.682	0.029	0	Fibro_ECM_myCAF	MFSD12
0	1.07852656789192	0.438	0.012	0	Fibro_ECM_myCAF	RHBDF1
0	1.07788546820417	0.882	0.107	0	Fibro_ECM_myCAF	GPX8
1.06141825434983e-109	1.07754109265942	0.383	0.189	3.15750702303989e-105	Fibro_myCAF	PDLIM2
0	1.07748197627682	0.957	0.831	0	Fibro_myCAF	LGALS1
0	1.0769163448525	0.394	0.014	0	Fibro_ECM_myCAF	KLHL29
1.01520131122754e-60	1.07688916525717	0.262	0.151	3.02002086063968e-56	Fibro_EndMT	GBE1
0	1.07683802512937	0.735	0.042	0	Fibro_ECM_myCAF	PGM1
6.10947244585318e-279	1.07571420179985	0.926	0.138	1.8174458631924e-274	Fibro_ECM_myCAF	MPRIP
3.16014324876894e-77	1.07544359932868	0.256	0.118	9.40079413643785e-73	Fibro_myCAF	SPATS2L
0	1.07382165961168	0.632	0.025	0	Fibro_ECM_myCAF	ZDHHC7
0	1.07300464561911	0.391	0.012	0	Fibro_ECM_myCAF	CDKN1C
3.39811533103697e-317	1.07297154934272	0.815	0.098	1.01087134867688e-312	Fibro_ECM_myCAF	CITED2
7.82133038581914e-135	1.07270468769599	0.401	0.207	2.32668936317348e-130	Fibro_EndMT	TNPO1
0	1.07254612764442	0.524	0.024	0	Fibro_ECM_myCAF	MAPK13
0	1.07240612635173	0.568	0.021	0	Fibro_ECM_myCAF	TBC1D2B
3.62208445910862e-261	1.07136113980935	0.856	0.127	1.07749768489563e-256	Fibro_ECM_myCAF	PAPSS2
0	1.07058150870481	0.294	0.007	0	Fibro_ECM_myCAF	TMEM104
0	1.06867522066397	0.518	0.017	0	Fibro_ECM_myCAF	SLC35B4
0	1.06815472423147	0.697	0.039	0	Fibro_ECM_myCAF	SLMAP
0	1.06794967218515	0.353	0.01	0	Fibro_ECM_myCAF	TRMT61A
0	1.06794599090012	0.468	0.014	0	Fibro_ECM_myCAF	ZNF516
9.39868719583662e-126	1.06767209929648	0.509	0.411	2.79592146701748e-121	Fibro_Proliferative	SNRPF
7.17602682561058e-79	1.06758480607007	0.312	0.177	2.13472446008264e-74	Fibro_EndMT	MTHFD1L
0	1.06736137330055	0.462	0.012	0	Fibro_ECM_myCAF	PDE4A
0	1.06680263809736	0.897	0.09	0	Fibro_ECM_myCAF	CTSD
0	1.06671186518905	0.626	0.027	0	Fibro_ECM_myCAF	SLC35A2
0	1.06622224929238	0.547	0.02	0	Fibro_ECM_myCAF	MICU3
0	1.06596153245986	0.682	0.062	0	Fibro_ECM_myCAF	EDIL3
0	1.06454644189221	0.376	0.012	0	Fibro_ECM_myCAF	DMPK
0	1.0645259861247	0.509	0.015	0	Fibro_ECM_myCAF	SGPL1
0	1.06396360047418	0.535	0.018	0	Fibro_ECM_myCAF	ZNF579
0	1.06393696620043	0.762	0.047	0	Fibro_ECM_myCAF	EHBP1
0	1.06356624969977	0.529	0.02	0	Fibro_ECM_myCAF	LRRC23
0	1.0630465183366	0.606	0.023	0	Fibro_ECM_myCAF	MORC4
0	1.06302644950054	0.891	0.107	0	Fibro_ECM_myCAF	TGOLN2
0	1.06259028479319	0.853	0.104	0	Fibro_ECM_myCAF	LIMA1
0	1.0625752230749	0.532	0.015	0	Fibro_ECM_myCAF	DYRK3
0	1.06211675673309	0.809	0.061	0	Fibro_ECM_myCAF	RECK
0	1.06210280303678	0.662	0.027	0	Fibro_ECM_myCAF	DNAJB1
0	1.0603109110478	0.256	0.006	0	Fibro_ECM_myCAF	SLC66A1
0	1.05968129311817	0.444	0.014	0	Fibro_ECM_myCAF	C8orf88
0	1.05837879029576	0.488	0.014	0	Fibro_ECM_myCAF	KCTD13
0	1.05732235034432	0.438	0.017	0	Fibro_ECM_myCAF	SEC22A
0	1.05677150119474	0.721	0.05	0	Fibro_ECM_myCAF	SPOCD1
0	1.0565085442509	0.638	0.026	0	Fibro_ECM_myCAF	DVL1
0	1.05631321795216	0.315	0.007	0	Fibro_ECM_myCAF	ZNF23
0	1.05549978568889	0.562	0.018	0	Fibro_ECM_myCAF	PPRC1
0	1.05533787433601	0.665	0.037	0	Fibro_ECM_myCAF	BHLHE40
0	1.05475235339816	0.609	0.03	0	Fibro_ECM_myCAF	UBR4
2.17388884170148e-322	1.05367671804893	0.785	0.091	6.46688452629358e-318	Fibro_ECM_myCAF	NEK7
2.01330297545964e-166	1.05300615007114	0.526	0.288	5.98917369139735e-162	Fibro_EndMT	HHIP
1.08518935947705e-157	1.05269338703571	0.432	0.211	3.22822130657232e-153	Fibro_EndMT	SOX4
0	1.05162657186421	0.374	0.014	0	Fibro_ECM_myCAF	GYS1
0	1.05123283622901	0.456	0.013	0	Fibro_ECM_myCAF	SOGA1
7.30622658341419e-95	1.05069148532147	0.452	0.353	2.17345628403405e-90	Fibro_Proliferative	SNRPD1
0	1.05058529908901	0.391	0.015	0	Fibro_ECM_myCAF	OXNAD1
0	1.05043521076289	0.468	0.016	0	Fibro_ECM_myCAF	SMAP2
0	1.04984845105176	0.674	0.034	0	Fibro_ECM_myCAF	ESYT1
0	1.04965941886794	0.459	0.02	0	Fibro_ECM_myCAF	AL158152.1
5.66238869591867e-58	1.04938045700561	0.282	0.154	1.68444738926189e-53	Fibro_myCAF	DYNC1H1
0	1.04861706496309	0.403	0.015	0	Fibro_ECM_myCAF	LINC01004
0	1.04835603801454	0.312	0.008	0	Fibro_ECM_myCAF	ARHGEF25
0	1.0475943946887	0.812	0.046	0	Fibro_ECM_myCAF	NDEL1
0	1.04674475808939	0.535	0.019	0	Fibro_ECM_myCAF	SLC37A3
4.48330545052747e-97	1.04654075369252	0.277	0.121	1.33369370542291e-92	Fibro_myCAF	POLE4
0	1.04635195537725	0.776	0.069	0	Fibro_ECM_myCAF	STAT1
0	1.04629989605234	0.353	0.012	0	Fibro_ECM_myCAF	ITGB3
1.21512972197675e-89	1.04624394133998	0.299	0.141	3.61476789693645e-85	Fibro_myCAF	FKBP8
0	1.0460778287776	0.332	0.008	0	Fibro_ECM_myCAF	ANKS3
0	1.04539101584205	0.685	0.039	0	Fibro_ECM_myCAF	CCDC91
0	1.04537800494889	0.368	0.011	0	Fibro_ECM_myCAF	NKIRAS1
0	1.04535754496003	0.465	0.017	0	Fibro_ECM_myCAF	PLBD2
0	1.04511525882318	0.488	0.019	0	Fibro_ECM_myCAF	HAGHL
0	1.04508523252508	0.25	0.007	0	Fibro_ECM_myCAF	ZFP28
0	1.04497113428878	0.685	0.031	0	Fibro_ECM_myCAF	ACVR1
0	1.04478546961694	0.591	0.023	0	Fibro_ECM_myCAF	BACE1
0	1.04441831779858	0.456	0.015	0	Fibro_ECM_myCAF	COG7
1.4303403290921e-178	1.04439465130595	0.8	0.591	4.25497641098318e-174	Fibro_myCAF	TPM4
0	1.04408853656389	0.429	0.013	0	Fibro_ECM_myCAF	ATP6V0A1
0	1.04307450706144	0.253	0.006	0	Fibro_ECM_myCAF	ANO8
0	1.04157123470477	0.409	0.01	0	Fibro_ECM_myCAF	ABCC10
0	1.04131247214683	0.612	0.024	0	Fibro_ECM_myCAF	KRCC1
0	1.0412123239661	0.674	0.029	0	Fibro_ECM_myCAF	TBC1D20
4.29188748773243e-106	1.04108460180286	0.319	0.144	1.27675068985064e-101	Fibro_myCAF	FAM177A1
4.56443145289543e-112	1.04095951694797	0.303	0.141	1.35782706860733e-107	Fibro_EndMT	ZFP36L2
0	1.0408653520379	0.432	0.02	0	Fibro_ECM_myCAF	ST7
0	1.04071894973705	0.35	0.009	0	Fibro_ECM_myCAF	C8orf58
0	1.04016426021874	0.565	0.023	0	Fibro_ECM_myCAF	SLC35F6
0	1.04000718774473	0.588	0.024	0	Fibro_ECM_myCAF	TMEM115
5.05808948450997e-86	1.03945803697386	0.518	0.449	1.50468045985203e-81	Fibro_Proliferative	CD9
0	1.03874483651403	0.368	0.01	0	Fibro_ECM_myCAF	AC017002.5
0	1.0386660110651	0.732	0.047	0	Fibro_ECM_myCAF	RFTN1
0	1.03852149042649	0.603	0.055	0	Fibro_ECM_myCAF	PLAC9
1.9354103161682e-118	1.0375863775735	0.398	0.193	5.75745860853717e-114	Fibro_myCAF	EVA1B
0	1.03745257221779	0.5	0.015	0	Fibro_ECM_myCAF	RAB11FIP2
1.82722035516944e-237	1.03598486842534	0.912	0.153	5.43561511255804e-233	Fibro_ECM_myCAF	TIMP2
0	1.03582407204248	0.253	0.008	0	Fibro_ECM_myCAF	ZNF561-AS1
5.78294445245995e-239	1.03561191450031	0.894	0.147	1.72031031571779e-234	Fibro_ECM_myCAF	RTL8C
0	1.03549258323004	0.765	0.052	0	Fibro_ECM_myCAF	LTBR
0	1.03510644457988	0.565	0.018	0	Fibro_ECM_myCAF	MTMR9
8.09297728130322e-246	1.03438588397512	0.894	0.144	2.40749888164208e-241	Fibro_ECM_myCAF	ERGIC1
0	1.03425250957755	0.6	0.04	0	Fibro_ECM_myCAF	STK38L
1.06768639307657e-176	1.03199923563559	0.959	0.203	3.17615348212417e-172	Fibro_ECM_myCAF	ASAP1
0	1.03111721721257	0.412	0.014	0	Fibro_ECM_myCAF	FAM89A
0	1.03057379470514	0.853	0.089	0	Fibro_ECM_myCAF	SEC24D
0	1.03005151412842	0.406	0.013	0	Fibro_ECM_myCAF	DOK4
0	1.02970959554303	0.441	0.016	0	Fibro_ECM_myCAF	B3GNT2
0	1.02954462869201	0.429	0.014	0	Fibro_ECM_myCAF	PRICKLE2
0	1.02919389412902	0.729	0.046	0	Fibro_ECM_myCAF	SMIM29
1.54916495643529e-31	1.02908433370914	0.312	0.264	4.60845591240369e-27	Fibro_Proliferative	LSM5
0	1.02834577525133	0.256	0.005	0	Fibro_ECM_myCAF	ZC3H12A
1.51823297380938e-152	1.02820310098952	0.976	0.236	4.51643945048813e-148	Fibro_ECM_myCAF	CD81
0	1.02725694894966	0.382	0.012	0	Fibro_ECM_myCAF	TCP11L1
0	1.02697077334802	0.312	0.009	0	Fibro_ECM_myCAF	RNFT1
0	1.02658886892329	0.759	0.042	0	Fibro_ECM_myCAF	SLC39A13
0	1.02491923508215	0.718	0.033	0	Fibro_ECM_myCAF	GPR107
2.22765617251113e-102	1.02454848669751	0.413	0.222	6.62683158198611e-98	Fibro_myCAF	CHCHD10
0	1.02424453056362	0.276	0.008	0	Fibro_ECM_myCAF	PNPLA3
4.43054816628681e-128	1.0241687605091	0.401	0.208	1.317999468507e-123	Fibro_EndMT	HSPA5
0	1.02388395266493	0.721	0.044	0	Fibro_ECM_myCAF	IFRD1
0	1.02362693164395	0.903	0.107	0	Fibro_ECM_myCAF	ATP6AP2
7.10353798742185e-186	1.02354499146655	0.753	0.541	2.11316048049825e-181	Fibro_myCAF	SH3BGRL3
0	1.02320150757988	0.276	0.008	0	Fibro_ECM_myCAF	PSTPIP2
0	1.02178848362695	0.797	0.046	0	Fibro_ECM_myCAF	JKAMP
0	1.02173632686347	0.815	0.07	0	Fibro_ECM_myCAF	NID1
0	1.02159961528945	0.303	0.007	0	Fibro_ECM_myCAF	NT5DC3
0	1.02141957579066	0.394	0.012	0	Fibro_ECM_myCAF	IL17RC
1.45824527838009e-294	1.02091847647873	0.332	0.018	4.3379880541251e-290	Fibro_ECM_myCAF	IL6
0	1.0204891352651	0.529	0.023	0	Fibro_ECM_myCAF	AGAP2-AS1
9.21541775345528e-145	1.02026985761843	0.398	0.19	2.74140247329788e-140	Fibro_EndMT	MTUS1
0	1.01856341132416	0.635	0.037	0	Fibro_ECM_myCAF	GPX7
0	1.0172508917747	0.5	0.018	0	Fibro_ECM_myCAF	MEAK7
2.01091190921226e-245	1.01655840964781	0.915	0.147	5.98206074752463e-241	Fibro_ECM_myCAF	IGF2BP2
1.64524618354921e-67	1.01607605954629	0.346	0.245	4.89427834682218e-63	Fibro_Proliferative	SLC35F1
0	1.01598604063694	0.638	0.029	0	Fibro_ECM_myCAF	MAP4K3-DT
0	1.01567421773725	0.821	0.083	0	Fibro_ECM_myCAF	OSBPL8
0	1.01561036419539	0.556	0.019	0	Fibro_ECM_myCAF	HMBS
3.66412514979561e-112	1.01555092311006	0.974	0.306	1.0900039495612e-107	Fibro_ECM_myCAF	PHLDA2
0	1.01542656398014	0.429	0.016	0	Fibro_ECM_myCAF	LRP8
0	1.01534706546496	0.809	0.057	0	Fibro_ECM_myCAF	NPTN
0	1.01508385288011	0.594	0.025	0	Fibro_ECM_myCAF	SCAMP4
0	1.0148399965708	0.659	0.032	0	Fibro_ECM_myCAF	CLOCK
0	1.01472938845134	0.591	0.022	0	Fibro_ECM_myCAF	SERTAD1
3.97946046883494e-118	1.01464331681494	0.365	0.053	1.18380990026902e-113	Fibro_ECM_myCAF	DIAPH3
0	1.01452674393177	0.788	0.081	0	Fibro_ECM_myCAF	LINC02802
1.87588657328238e-87	1.0142078988225	0.339	0.172	5.58038737820042e-83	Fibro_myCAF	MXRA7
8.18876559676308e-228	1.01409253659075	0.679	0.4	2.43599398972508e-223	Fibro_EndMT	EFEMP1
9.18292933857675e-51	1.0136939463032	0.358	0.283	2.73173781963981e-46	Fibro_Proliferative	VAMP5
0	1.01358790951393	0.494	0.019	0	Fibro_ECM_myCAF	THAP9-AS1
0	1.01324516406175	0.718	0.042	0	Fibro_ECM_myCAF	ABHD12
0	1.01322197339819	0.315	0.009	0	Fibro_ECM_myCAF	SMYD4
0	1.01280140635993	0.724	0.048	0	Fibro_ECM_myCAF	FILIP1L
0	1.01216981484021	0.309	0.009	0	Fibro_ECM_myCAF	RGS14
0	1.01004535725247	0.485	0.016	0	Fibro_ECM_myCAF	PTPRS
0	1.00984761304057	0.8	0.067	0	Fibro_ECM_myCAF	MOSMO
0	1.00968959362385	0.485	0.014	0	Fibro_ECM_myCAF	AC005261.1
0	1.00837475606363	0.829	0.065	0	Fibro_ECM_myCAF	ATXN2
1.5252444828535e-122	1.00756964421745	0.665	0.606	4.5372972875926e-118	Fibro_Proliferative	FABP5
0	1.00603532569404	0.724	0.06	0	Fibro_ECM_myCAF	STARD13
0	1.0042168280568	0.75	0.052	0	Fibro_ECM_myCAF	SLFN5
0	1.00374761864801	0.565	0.024	0	Fibro_ECM_myCAF	NOL3
0	1.00366118647638	0.332	0.012	0	Fibro_ECM_myCAF	AL139317.5
0	1.00337709512084	0.826	0.081	0	Fibro_ECM_myCAF	TMEM208
0	1.00220479715765	0.521	0.019	0	Fibro_ECM_myCAF	CYB5R4
0	1.0021918218589	0.55	0.021	0	Fibro_ECM_myCAF	SLC39A11
0	1.00197530380456	0.371	0.01	0	Fibro_ECM_myCAF	PPP2R5B
0	1.00129946362748	0.847	0.076	0	Fibro_ECM_myCAF	YIPF5
0	1.0005640017599	0.303	0.006	0	Fibro_ECM_myCAF	PRKCD
3.11286681115784e-168	1.00007084253698	0.929	0.202	9.26015618983234e-164	Fibro_ECM_myCAF	PDLIM2
0	0.999728617969722	0.656	0.061	0	Fibro_ECM_myCAF	TNIK
5.39215829717907e-75	0.998262694035625	0.262	0.136	1.60405925024483e-70	Fibro_EndMT	IGF2BP3
3.80144649321512e-91	0.997726163608954	0.298	0.138	1.13085430280163e-86	Fibro_myCAF	RTL8C
3.37613776176209e-240	0.997645447610799	0.906	0.148	1.00433346136899e-235	Fibro_ECM_myCAF	LMAN1
0	0.996732029046573	0.406	0.015	0	Fibro_ECM_myCAF	TTC39C
0	0.996380971599439	0.738	0.042	0	Fibro_ECM_myCAF	B3GALT6
0	0.995866768245828	0.459	0.015	0	Fibro_ECM_myCAF	FKTN
0	0.995722815630874	0.75	0.062	0	Fibro_ECM_myCAF	CTPS1
0	0.994810943494306	0.603	0.031	0	Fibro_ECM_myCAF	ANKH
1.56701775994025e-44	0.992685395008493	0.985	0.614	4.66156443227026e-40	Fibro_ECM_myCAF	CCN2
5.50398687432862e-75	0.992406268283987	0.302	0.171	1.63732601537528e-70	Fibro_EndMT	SEC31A
0	0.991753722918593	0.621	0.029	0	Fibro_ECM_myCAF	CTBS
9.4638968960925e-56	0.991704328132183	0.264	0.157	2.8153200486496e-51	Fibro_EndMT	SND1
0	0.991513823415753	0.526	0.019	0	Fibro_ECM_myCAF	FBXW8
0	0.991481206631938	0.438	0.018	0	Fibro_ECM_myCAF	CARMIL1
0	0.98980870643912	0.391	0.014	0	Fibro_ECM_myCAF	PDCD1LG2
0	0.98928683223225	0.332	0.015	0	Fibro_ECM_myCAF	LINC00342
0	0.989155572048198	0.259	0.007	0	Fibro_ECM_myCAF	XYLT2
0	0.989121436021607	0.332	0.01	0	Fibro_ECM_myCAF	DNM3OS
0	0.988899502521993	0.432	0.019	0	Fibro_ECM_myCAF	IRF9
0	0.988307813297365	0.574	0.024	0	Fibro_ECM_myCAF	MPPE1
7.46470017047391e-134	0.986826775746597	0.971	0.259	2.22059900671258e-129	Fibro_ECM_myCAF	CAP1
0	0.986673294509381	0.309	0.01	0	Fibro_ECM_myCAF	ACAD11
0	0.986270221882168	0.647	0.032	0	Fibro_ECM_myCAF	MANBAL
0	0.985823466479226	0.882	0.09	0	Fibro_ECM_myCAF	PDXK
0	0.984716231918778	0.674	0.028	0	Fibro_ECM_myCAF	SIAH2
3.58007141859747e-156	0.984652287194313	0.944	0.219	1.06499964560437e-151	Fibro_ECM_myCAF	BASP1
0	0.984279606816386	0.5	0.02	0	Fibro_ECM_myCAF	CRELD1
0	0.98317008732912	0.479	0.017	0	Fibro_ECM_myCAF	CYB561D2
0	0.982860561846347	0.641	0.026	0	Fibro_ECM_myCAF	SLC7A6
5.32048003468968e-119	0.982088369344184	0.944	0.262	1.58273640071949e-114	Fibro_ECM_myCAF	BGN
5.42680422819365e-57	0.981834757509876	1	0.949	1.61436572180305e-52	Fibro_ECM_myCAF	FTL
7.01365042547646e-181	0.981504279701056	0.546	0.294	2.08642072857074e-176	Fibro_EndMT	HSP90B1
0	0.981369041548248	0.815	0.079	0	Fibro_ECM_myCAF	EIF2AK4
0	0.980745535185809	0.471	0.026	0	Fibro_ECM_myCAF	GNPTG
0	0.980671943465901	0.459	0.013	0	Fibro_ECM_myCAF	PTPN21
0	0.980628302358033	0.818	0.075	0	Fibro_ECM_myCAF	DNAJC1
2.95073788275259e-28	0.980407464485346	0.295	0.248	8.77785505361239e-24	Fibro_Proliferative	ODC1
1.55052979879311e-111	0.980398464757544	0.542	0.326	4.61251604544973e-107	Fibro_myCAF	PKM
0	0.980275089943009	0.538	0.023	0	Fibro_ECM_myCAF	PCNX2
5.37152311996053e-160	0.979997812811233	0.754	0.534	1.59792069772586e-155	Fibro_myCAF	DSTN
0	0.979668941389168	0.865	0.086	0	Fibro_ECM_myCAF	GLG1
0	0.979429650558548	0.332	0.013	0	Fibro_ECM_myCAF	SMAD6
0	0.97796718224254	0.597	0.025	0	Fibro_ECM_myCAF	SMPD1
0	0.977907647800058	0.579	0.021	0	Fibro_ECM_myCAF	ATRN
4.28209849305988e-66	0.977464653151755	0.45	0.112	1.27383865971545e-61	Fibro_ECM_myCAF	CXCL8
6.59513902726855e-81	0.976872097649072	0.463	0.391	1.96192195783185e-76	Fibro_Proliferative	RANBP1
0	0.975602088635302	0.615	0.032	0	Fibro_ECM_myCAF	TMEM45A
9.66457895023929e-55	0.974849162302061	0.384	0.309	2.87501894611718e-50	Fibro_Proliferative	STMN1
0	0.974180670656623	0.674	0.029	0	Fibro_ECM_myCAF	TBRG1
0	0.973719203950446	0.762	0.048	0	Fibro_ECM_myCAF	SORBS3
0	0.973622064285052	0.394	0.017	0	Fibro_ECM_myCAF	FBXL2
0	0.972553308201494	0.465	0.019	0	Fibro_ECM_myCAF	STEAP3
2.78044522088787e-74	0.972506264679173	0.273	0.145	8.27126844309723e-70	Fibro_EndMT	MMP2
8.80905780635575e-19	0.971541606610051	0.283	0.253	2.62051851623471e-14	Fibro_Proliferative	DUT
0	0.971144879143717	0.724	0.045	0	Fibro_ECM_myCAF	IBTK
0	0.971069950346207	0.579	0.024	0	Fibro_ECM_myCAF	NCKAP5L
5.65839901285554e-112	0.970604208417937	0.375	0.179	1.68326053834427e-107	Fibro_myCAF	CHMP3
0	0.969993489911012	0.679	0.033	0	Fibro_ECM_myCAF	FAM174A
4.53724818466271e-88	0.969640776095501	0.335	0.168	1.34974058997346e-83	Fibro_myCAF	CYSTM1
2.26073211318577e-93	0.969463915744917	0.504	0.312	6.72522589030503e-89	Fibro_myCAF	NQO1
3.29259938584571e-87	0.969166561355771	1	0.371	9.79482465301383e-83	Fibro_ECM_myCAF	ITGB1
7.90283507858982e-235	0.969166219568299	0.374	0.03	2.3509353791789e-230	Fibro_ECM_myCAF	C11orf96
4.18510566079904e-305	0.969072839131373	0.921	0.126	1.2449852319745e-300	Fibro_ECM_myCAF	GARS
0	0.96903178562316	0.485	0.016	0	Fibro_ECM_myCAF	BTN2A1
0	0.968814941041696	0.821	0.075	0	Fibro_ECM_myCAF	PRNP
2.63206039719892e-280	0.968755706018233	0.91	0.778	7.82985326958736e-276	Fibro_myCAF	SERF2
0	0.967900413972543	0.512	0.02	0	Fibro_ECM_myCAF	VAC14
1.509551782622e-72	0.967758557908151	0.442	0.368	4.49061464294392e-68	Fibro_Proliferative	ERH
2.20488156725489e-69	0.966865519815323	0.436	0.275	6.55908168626986e-65	Fibro_myCAF	CALU
0	0.966788315709641	0.788	0.058	0	Fibro_ECM_myCAF	MAP2K3
0	0.966529148713686	0.656	0.035	0	Fibro_ECM_myCAF	DHCR7
0	0.966128310634172	0.376	0.01	0	Fibro_ECM_myCAF	NIPAL2
0	0.96611091172346	0.582	0.036	0	Fibro_ECM_myCAF	TES
5.28796286483594e-74	0.965915749712488	0.284	0.155	1.5730631930314e-69	Fibro_EndMT	PRKDC
0	0.965784288612269	0.632	0.029	0	Fibro_ECM_myCAF	RNF13
0	0.964998261503222	0.712	0.034	0	Fibro_ECM_myCAF	MAP3K2
0	0.964443516939518	0.776	0.058	0	Fibro_ECM_myCAF	KIFC3
0	0.964382076278892	0.703	0.032	0	Fibro_ECM_myCAF	HSPA13
0	0.964159859499081	0.562	0.021	0	Fibro_ECM_myCAF	USP36
0	0.963957585199666	0.691	0.047	0	Fibro_ECM_myCAF	RTL8B
0	0.962287169498479	0.626	0.026	0	Fibro_ECM_myCAF	SOAT1
1.72134145010603e-42	0.96215016277204	0.372	0.248	5.12064654577543e-38	Fibro_myCAF	EIF3A
0	0.962029671558125	0.376	0.018	0	Fibro_ECM_myCAF	PLPP2
5.43653413032031e-125	0.961305541463162	0.526	0.3	1.61726017308769e-120	Fibro_myCAF	ATOX1
0	0.961218410559778	0.656	0.033	0	Fibro_ECM_myCAF	HEATR5A
0	0.960784871946879	0.512	0.026	0	Fibro_ECM_myCAF	CREB5
0	0.960584297652311	0.55	0.021	0	Fibro_ECM_myCAF	USP40
0	0.960087776068218	0.415	0.013	0	Fibro_ECM_myCAF	AC245297.3
0	0.959969163623032	0.815	0.066	0	Fibro_ECM_myCAF	DLGAP4
6.88754130559696e-316	0.959954606892121	0.844	0.105	2.04890578758898e-311	Fibro_ECM_myCAF	PALLD
0	0.959518925504584	0.676	0.048	0	Fibro_ECM_myCAF	SMC5
0	0.95849874058816	0.668	0.027	0	Fibro_ECM_myCAF	POM121
0	0.958251415078609	0.274	0.006	0	Fibro_ECM_myCAF	SYDE2
0	0.957826315039806	0.382	0.012	0	Fibro_ECM_myCAF	RHBDF2
1.59016415450924e-68	0.957755939966648	0.274	0.151	4.7304203268341e-64	Fibro_EndMT	SRRM2
0	0.957640746253713	0.806	0.057	0	Fibro_ECM_myCAF	ESYT2
0	0.957560987535334	0.279	0.011	0	Fibro_ECM_myCAF	HDAC9
3.11003399015332e-98	0.95740388588891	0.354	0.192	9.2517291139081e-94	Fibro_EndMT	PSAP
0	0.956984716235078	0.347	0.01	0	Fibro_ECM_myCAF	IQCG
0	0.956613602547296	0.374	0.012	0	Fibro_ECM_myCAF	ZNF274
0	0.95635098962141	0.721	0.072	0	Fibro_ECM_myCAF	EGR1
3.35773367332899e-77	0.95609746970355	0.297	0.163	9.98858613141908e-73	Fibro_EndMT	HMGA2
0	0.955410531734495	0.453	0.019	0	Fibro_ECM_myCAF	CBFA2T2
1.032211897978e-304	0.95493569388394	0.918	0.126	3.07062395410497e-300	Fibro_ECM_myCAF	SSR1
0	0.95412027809079	0.624	0.029	0	Fibro_ECM_myCAF	LAMB2
0	0.953910477658562	0.812	0.071	0	Fibro_ECM_myCAF	ERC1
0	0.953838606144395	0.691	0.034	0	Fibro_ECM_myCAF	SPNS1
0	0.953451086489814	0.482	0.023	0	Fibro_ECM_myCAF	HSBP1L1
0	0.953089245678977	0.741	0.052	0	Fibro_ECM_myCAF	CCDC107
0	0.952408845369389	0.538	0.017	0	Fibro_ECM_myCAF	SELENOI
4.45796871787031e-45	0.951331124203456	0.25	0.141	1.32615653419206e-40	Fibro_myCAF	ENAH
0	0.951250803877215	0.471	0.015	0	Fibro_ECM_myCAF	POLR3A
2.3874867347898e-83	0.95108977462937	0.468	0.388	7.10229553865271e-79	Fibro_Proliferative	SNRPE
0	0.951084112887569	0.774	0.041	0	Fibro_ECM_myCAF	DCBLD1
0	0.950769129668918	0.268	0.009	0	Fibro_ECM_myCAF	NUDT6
0	0.950460482952831	0.303	0.012	0	Fibro_ECM_myCAF	ALMS1
9.21418406808917e-143	0.950420007153021	0.95	0.235	2.74103547657517e-138	Fibro_ECM_myCAF	SEPTIN11
0	0.950211181717008	0.441	0.018	0	Fibro_ECM_myCAF	VWA8
0	0.948653706501799	0.712	0.038	0	Fibro_ECM_myCAF	DOCK7
1.41449494268208e-97	0.94807462415102	0.322	0.166	4.20783955549066e-93	Fibro_EndMT	AHNAK
6.90350299757246e-81	0.948027235229224	0.436	0.257	2.05365407171786e-76	Fibro_myCAF	KIF5B
0	0.947480342144463	0.259	0.007	0	Fibro_ECM_myCAF	MED26
0	0.946131833301766	0.644	0.036	0	Fibro_ECM_myCAF	ANTXR2
0	0.945536601461294	0.509	0.02	0	Fibro_ECM_myCAF	USP11
1.19936530961497e-83	0.945364175751515	0.338	0.192	3.56787192304261e-79	Fibro_EndMT	CTNNA1
0	0.945318115768559	0.309	0.01	0	Fibro_ECM_myCAF	MAPRE3
2.03457619939407e-301	0.944446141502368	0.356	0.021	6.05245727795748e-297	Fibro_ECM_myCAF	CKB
0	0.94434217876029	0.762	0.064	0	Fibro_ECM_myCAF	ZEB2
1.75168036166081e-96	0.943840744944652	0.315	0.159	5.21089873986857e-92	Fibro_EndMT	JUN
9.54601445327284e-100	0.943776792881365	0.361	0.195	2.8397483795596e-95	Fibro_EndMT	MCAM
0	0.94374779417663	0.376	0.014	0	Fibro_ECM_myCAF	TRIM14
0	0.943446531738428	0.832	0.082	0	Fibro_ECM_myCAF	GRINA
0	0.943430369977331	0.382	0.012	0	Fibro_ECM_myCAF	FBXL18
0	0.943290283479168	0.329	0.014	0	Fibro_ECM_myCAF	CCDC18
0	0.94257136842716	0.462	0.017	0	Fibro_ECM_myCAF	KLC2
0	0.942298011531931	0.644	0.028	0	Fibro_ECM_myCAF	THUMPD3
0	0.942016330212524	0.744	0.05	0	Fibro_ECM_myCAF	ANKIB1
2.06353778098347e-98	0.940898232092702	0.394	0.206	6.13861219086962e-94	Fibro_myCAF	ATP5PD
6.63591272988662e-91	0.940568732666792	0.327	0.159	1.97405131888667e-86	Fibro_myCAF	FAM50A
0	0.940426630156404	0.785	0.055	0	Fibro_ECM_myCAF	DERL1
0	0.940287479128778	0.297	0.007	0	Fibro_ECM_myCAF	PRELID3A
0	0.939919904529854	0.309	0.012	0	Fibro_ECM_myCAF	PEG10
6.549252475158e-81	0.939904191053318	0.314	0.158	1.94827162631e-76	Fibro_myCAF	ETFB
0	0.938933689795434	0.253	0.009	0	Fibro_ECM_myCAF	LCA5
0	0.938502755496841	0.838	0.068	0	Fibro_ECM_myCAF	ATP6AP1
0	0.937925943115758	0.894	0.113	0	Fibro_ECM_myCAF	PHC2
0	0.937703613725903	0.706	0.038	0	Fibro_ECM_myCAF	LZTS2
0	0.936905316612327	0.715	0.034	0	Fibro_ECM_myCAF	TRAF4
1.09757336731672e-112	0.936207895368313	0.349	0.173	3.26506125309378e-108	Fibro_EndMT	CAVIN2
0	0.93617206197495	0.606	0.024	0	Fibro_ECM_myCAF	TFE3
1.25523822536574e-222	0.935677035913233	0.716	0.424	3.73408267281801e-218	Fibro_EndMT	MT-ND5
0	0.9352797109395	0.571	0.035	0	Fibro_ECM_myCAF	AC073611.1
0	0.934625959691711	0.426	0.016	0	Fibro_ECM_myCAF	SLC16A1-AS1
0	0.933219351395704	0.497	0.023	0	Fibro_ECM_myCAF	CCDC14
0	0.933181951758459	0.726	0.039	0	Fibro_ECM_myCAF	TM9SF4
0	0.933022045686476	0.418	0.019	0	Fibro_ECM_myCAF	SCN8A
0	0.932403957736762	0.291	0.011	0	Fibro_ECM_myCAF	CAPN5
0	0.931932802060348	0.894	0.112	0	Fibro_ECM_myCAF	EMC7
0	0.931755244764347	0.759	0.046	0	Fibro_ECM_myCAF	LMF2
0	0.931553827248736	0.509	0.017	0	Fibro_ECM_myCAF	TMEM68
0	0.931526373637471	0.774	0.057	0	Fibro_ECM_myCAF	ATXN1
0	0.930755350590066	0.7	0.039	0	Fibro_ECM_myCAF	PVR
0	0.930271621145952	0.671	0.045	0	Fibro_ECM_myCAF	FKBP7
0	0.92948245070783	0.644	0.029	0	Fibro_ECM_myCAF	TM2D3
0	0.929053312923084	0.644	0.026	0	Fibro_ECM_myCAF	PDPK1
0	0.928308283164521	0.288	0.007	0	Fibro_ECM_myCAF	DGKQ
0	0.928091009290253	0.338	0.009	0	Fibro_ECM_myCAF	THAP6
0	0.927269428957033	0.838	0.063	0	Fibro_ECM_myCAF	SPAG9
0	0.927165879360588	0.341	0.009	0	Fibro_ECM_myCAF	TUBG2
0	0.92679732741774	0.797	0.056	0	Fibro_ECM_myCAF	MLXIP
0	0.926657510682873	0.309	0.014	0	Fibro_ECM_myCAF	AGA
0	0.926071546705011	0.697	0.035	0	Fibro_ECM_myCAF	MYO9A
0	0.925927424828911	0.815	0.077	0	Fibro_ECM_myCAF	CAMK2D
0	0.92583030283045	0.282	0.008	0	Fibro_ECM_myCAF	LMCD1-AS1
0	0.925541492282297	0.426	0.01	0	Fibro_ECM_myCAF	DOLK
9.90813664125079e-88	0.92466185141778	0.488	0.404	2.94747248803929e-83	Fibro_Proliferative	PTGES3
0	0.92462081065977	0.818	0.085	0	Fibro_ECM_myCAF	UGDH
5.00826796297449e-133	0.924089469675556	0.646	0.429	1.48985955362565e-128	Fibro_myCAF	GSTO1
0	0.924031621105522	0.429	0.013	0	Fibro_ECM_myCAF	ZMYM6
0	0.923868188329563	0.724	0.04	0	Fibro_ECM_myCAF	PCNX1
0	0.9238176087869	0.8	0.065	0	Fibro_ECM_myCAF	RBPJ
0	0.922353807266293	0.624	0.026	0	Fibro_ECM_myCAF	MIGA1
0	0.922193895319659	0.738	0.035	0	Fibro_ECM_myCAF	SEC16A
0	0.922192772574992	0.582	0.029	0	Fibro_ECM_myCAF	PLEKHA5
0	0.921854846565243	0.697	0.039	0	Fibro_ECM_myCAF	SMIM20
0	0.921597354794506	0.876	0.1	0	Fibro_ECM_myCAF	SERINC3
0	0.920267473560661	0.568	0.025	0	Fibro_ECM_myCAF	SLC35A3
0	0.920110753689288	0.25	0.007	0	Fibro_ECM_myCAF	ZFYVE27
0	0.919887344759867	0.609	0.024	0	Fibro_ECM_myCAF	SIAH1
0	0.9186286717612	0.344	0.012	0	Fibro_ECM_myCAF	GALM
0	0.918481522818057	0.441	0.017	0	Fibro_ECM_myCAF	SPPL2B
0	0.918421502024515	0.706	0.043	0	Fibro_ECM_myCAF	NFIX
0	0.918352796883709	0.862	0.082	0	Fibro_ECM_myCAF	SERINC1
0	0.918179313078381	0.447	0.014	0	Fibro_ECM_myCAF	SIRT1
0	0.918123162282597	0.579	0.024	0	Fibro_ECM_myCAF	GBP3
0	0.917893228724198	0.356	0.01	0	Fibro_ECM_myCAF	MTX3
0	0.916758678800811	0.738	0.036	0	Fibro_ECM_myCAF	GBF1
3.26622432796942e-90	0.916750636976905	0.335	0.165	9.71636413084343e-86	Fibro_myCAF	PFN2
0	0.916715202709808	0.45	0.022	0	Fibro_ECM_myCAF	DNASE2
0	0.916358353003415	0.688	0.036	0	Fibro_ECM_myCAF	VPS53
0	0.916322309681544	0.853	0.09	0	Fibro_ECM_myCAF	UBE2E2
1.09933127265075e-100	0.916120958376273	0.552	0.341	3.27029066988145e-96	Fibro_myCAF	ARF4
0	0.91587781209305	0.735	0.056	0	Fibro_ECM_myCAF	OAF
0	0.915843997336371	0.635	0.03	0	Fibro_ECM_myCAF	GPSM1
0	0.915802406608431	0.729	0.044	0	Fibro_ECM_myCAF	PIP4K2A
2.99024032773185e-31	0.915003169333569	0.279	0.217	8.89536692693672e-27	Fibro_Proliferative	CCL14
0	0.914716890907432	0.621	0.028	0	Fibro_ECM_myCAF	NAGLU
0	0.914517885553492	0.376	0.011	0	Fibro_ECM_myCAF	ARHGEF9
0	0.914331477628042	0.626	0.03	0	Fibro_ECM_myCAF	TMEM60
9.05068626186502e-311	0.914065866040589	0.321	0.016	2.69239814917961e-306	Fibro_ECM_myCAF	GPR173
0	0.913656760269499	0.479	0.017	0	Fibro_ECM_myCAF	TMEM185B
2.54541185470755e-271	0.913590455109828	0.3	0.016	7.57209118538401e-267	Fibro_ECM_myCAF	HOPX
3.0856625325132e-124	0.913182355802104	0.639	0.427	9.17922890172025e-120	Fibro_myCAF	KDELR2
0	0.91248760486975	0.424	0.014	0	Fibro_ECM_myCAF	SLC2A6
2.32338687692228e-88	0.912439408318829	0.419	0.236	6.9116112814684e-84	Fibro_myCAF	VKORC1
0	0.91240871144088	0.3	0.011	0	Fibro_ECM_myCAF	LRSAM1
0	0.911590267216199	0.403	0.016	0	Fibro_ECM_myCAF	CLIP3
0	0.911503698223273	0.509	0.017	0	Fibro_ECM_myCAF	SPRYD3
0	0.911338449080389	0.459	0.016	0	Fibro_ECM_myCAF	KHDC4
0	0.910494304496245	0.326	0.009	0	Fibro_ECM_myCAF	URGCP
0	0.910376400345704	0.977	0.859	0	Fibro_EndMT	MT-CO1
0	0.908860002790584	0.753	0.047	0	Fibro_ECM_myCAF	SLAIN2
0	0.9087074493524	0.376	0.011	0	Fibro_ECM_myCAF	HOMER1
0	0.908592596135801	0.609	0.04	0	Fibro_ECM_myCAF	PLPPR2
3.61837816888976e-37	0.908477600685837	0.274	0.17	1.07639513768133e-32	Fibro_myCAF	EIF5B
3.00759091355775e-247	0.908306037500574	0.717	0.634	8.94698144965159e-243	Fibro_Proliferative	HMGA1
0	0.907939615912435	0.665	0.038	0	Fibro_ECM_myCAF	AHI1
0	0.907665962212263	0.812	0.071	0	Fibro_ECM_myCAF	SGCB
6.70526598035888e-196	0.90728536269225	0.918	0.175	1.99468252383716e-191	Fibro_ECM_myCAF	MTDH
0	0.906652974634835	0.324	0.01	0	Fibro_ECM_myCAF	MIRLET7BHG
2.4029616857367e-290	0.906307266904371	0.897	0.125	7.14833042272955e-286	Fibro_ECM_myCAF	IKBIP
0	0.905796105181203	0.697	0.046	0	Fibro_ECM_myCAF	MYO1B
3.42497832522569e-69	0.905554371345301	0.451	0.371	1.01886255218814e-64	Fibro_Proliferative	SRSF3
5.63429151727426e-108	0.904929581808124	0.432	0.246	1.67608904055875e-103	Fibro_EndMT	MT-ND6
1.20368774028671e-120	0.904864860088405	0.504	0.308	3.58073028980492e-116	Fibro_EndMT	MYH9
0	0.904489356892515	0.341	0.011	0	Fibro_ECM_myCAF	BMT2
0	0.904423060050356	0.509	0.031	0	Fibro_ECM_myCAF	GCLC
0	0.904205166036863	0.279	0.01	0	Fibro_ECM_myCAF	TNFRSF10A
0	0.904005089427458	0.479	0.02	0	Fibro_ECM_myCAF	ZC3H12C
0	0.90387517169578	0.585	0.03	0	Fibro_ECM_myCAF	NCEH1
5.59884958037297e-284	0.903874071916261	0.829	0.576	1.66554577316935e-279	Fibro_EndMT	CCN2
0	0.903693397581463	0.762	0.053	0	Fibro_ECM_myCAF	GDI1
4.87289535508534e-317	0.902973107822174	0.409	0.026	1.44958891023079e-312	Fibro_ECM_myCAF	CDH4
0	0.902348387898933	0.521	0.022	0	Fibro_ECM_myCAF	HIC1
0	0.901786411006686	0.609	0.054	0	Fibro_ECM_myCAF	ADAMTS1
0	0.901367614322059	0.394	0.011	0	Fibro_ECM_myCAF	UBIAD1
0	0.90104969545153	0.291	0.009	0	Fibro_ECM_myCAF	ATP7A
7.24706584798252e-42	0.900794678379128	0.363	0.302	2.15585714845784e-37	Fibro_Proliferative	SNRPB
0	0.900726676302871	0.668	0.048	0	Fibro_ECM_myCAF	RAB3B
0	0.900704637074616	0.821	0.077	0	Fibro_ECM_myCAF	TMEM179B
0	0.900469544716904	0.662	0.03	0	Fibro_ECM_myCAF	ADPGK
0	0.89882903516274	0.271	0.007	0	Fibro_ECM_myCAF	WDR66
0	0.898741309121079	0.297	0.008	0	Fibro_ECM_myCAF	NHLRC3
1.84254789691306e-19	0.897027539399136	0.265	0.226	5.48121148373697e-15	Fibro_Proliferative	SIVA1
0	0.89682447987912	0.462	0.019	0	Fibro_ECM_myCAF	JAK2
0	0.896562867316206	0.629	0.033	0	Fibro_ECM_myCAF	PCBP4
0	0.89627737268764	0.724	0.05	0	Fibro_ECM_myCAF	IGF1R
0	0.895288793026219	0.626	0.031	0	Fibro_ECM_myCAF	TMEM214
0	0.893828753918952	0.621	0.028	0	Fibro_ECM_myCAF	TMEM63B
0	0.893193070699259	0.309	0.009	0	Fibro_ECM_myCAF	SOCS7
0	0.893015094502848	0.379	0.011	0	Fibro_ECM_myCAF	HK2
0	0.892326375564409	0.993	0.918	0	Fibro_EndMT	MT-CO3
8.52544930240368e-127	0.891996985518265	0.564	0.481	2.53615065847905e-122	Fibro_Proliferative	SLC25A5
4.29862733711485e-232	0.891912892822883	0.426	0.039	1.27875566024493e-227	Fibro_ECM_myCAF	CXCL2
1.44862727777839e-54	0.891432738079978	0.749	0.659	4.30937642593515e-50	Fibro_myCAF	CD63
0	0.891324776232009	0.691	0.036	0	Fibro_ECM_myCAF	DICER1
0	0.891129030970428	0.762	0.056	0	Fibro_ECM_myCAF	YIPF2
0	0.890566720953641	0.6	0.023	0	Fibro_ECM_myCAF	AKT2
0	0.890458900542219	0.615	0.029	0	Fibro_ECM_myCAF	CERS5
0	0.890416656909676	0.285	0.006	0	Fibro_ECM_myCAF	POMGNT2
3.52176828624493e-311	0.889911331459443	0.341	0.018	1.04765562979214e-306	Fibro_ECM_myCAF	MEGF6
0	0.889425139152145	0.282	0.008	0	Fibro_ECM_myCAF	DTX3
0	0.889162533977707	0.924	0.101	0	Fibro_ECM_myCAF	LAMP2
8.58549948230721e-272	0.888888343379598	0.921	0.136	2.55401438599675e-267	Fibro_ECM_myCAF	DNAJB4
0	0.888522769172896	0.368	0.015	0	Fibro_ECM_myCAF	POGLUT2
0	0.888497914210895	0.8	0.087	0	Fibro_ECM_myCAF	HLA-B
0	0.888482659985722	0.844	0.088	0	Fibro_ECM_myCAF	POLD4
0	0.887781771620475	0.488	0.015	0	Fibro_ECM_myCAF	FEM1A
0	0.887224224433913	0.797	0.073	0	Fibro_ECM_myCAF	SRA1
5.33204545720717e-18	0.886289372388484	0.313	0.286	1.58617688260999e-13	Fibro_Proliferative	UBE2S
0	0.885887640370543	0.532	0.019	0	Fibro_ECM_myCAF	RNF170
0	0.88510024694641	0.788	0.063	0	Fibro_ECM_myCAF	NBEAL1
0	0.884884615851182	0.838	0.098	0	Fibro_ECM_myCAF	ITGAV
0	0.884723020846502	0.274	0.008	0	Fibro_ECM_myCAF	STOML1
0	0.884658265398317	0.744	0.055	0	Fibro_ECM_myCAF	DUSP14
0	0.884650463499343	0.794	0.052	0	Fibro_ECM_myCAF	GLB1
0	0.884159053190097	0.456	0.017	0	Fibro_ECM_myCAF	APTR
0	0.88352771451626	0.676	0.042	0	Fibro_ECM_myCAF	FNIP1
0	0.880884540100327	0.709	0.045	0	Fibro_ECM_myCAF	NDFIP2
0	0.880788914911573	0.835	0.083	0	Fibro_ECM_myCAF	CREB3L2
0	0.880774783761293	0.656	0.035	0	Fibro_ECM_myCAF	SNX24
0	0.880217663037552	0.276	0.009	0	Fibro_ECM_myCAF	EVC2
0	0.879492335916537	0.835	0.093	0	Fibro_ECM_myCAF	FAM114A1
0	0.878688281356077	0.409	0.018	0	Fibro_ECM_myCAF	RNASET2
0	0.878520044002218	0.962	0.829	0	Fibro_EndMT	MT-CYB
0	0.878505006949698	0.556	0.025	0	Fibro_ECM_myCAF	INPP5A
0	0.878145292859537	0.662	0.031	0	Fibro_ECM_myCAF	CPEB4
0	0.877917889689359	0.306	0.011	0	Fibro_ECM_myCAF	COG1
0	0.877372499809613	0.591	0.025	0	Fibro_ECM_myCAF	TRIM56
3.29948809877408e-28	0.877032973615033	0.321	0.273	9.81531719623313e-24	Fibro_Proliferative	SNHG7
0	0.87675587233441	0.641	0.024	0	Fibro_ECM_myCAF	HMGXB3
0	0.876273014007568	0.447	0.017	0	Fibro_ECM_myCAF	SLC35A1
0	0.876019779864643	0.671	0.035	0	Fibro_ECM_myCAF	KIDINS220
0	0.876001961421703	0.85	0.09	0	Fibro_ECM_myCAF	MPZL1
0	0.87594019311124	0.791	0.056	0	Fibro_ECM_myCAF	TGIF1
0	0.87554635883543	0.879	0.096	0	Fibro_ECM_myCAF	SEC63
0	0.875530255343529	0.294	0.01	0	Fibro_ECM_myCAF	AF117829.1
0	0.87484771538948	0.644	0.032	0	Fibro_ECM_myCAF	SLC38A10
0	0.874460242246929	0.371	0.015	0	Fibro_ECM_myCAF	NOCT
0	0.874370556726874	0.753	0.055	0	Fibro_ECM_myCAF	ATP2B4
0	0.874305432046585	0.35	0.012	0	Fibro_ECM_myCAF	NECAB3
0	0.873982358881009	0.294	0.009	0	Fibro_ECM_myCAF	TRPM4
3.78305771375713e-137	0.873783295317845	0.953	0.233	1.12538400868847e-132	Fibro_ECM_myCAF	EMP3
0	0.873370001836841	0.768	0.049	0	Fibro_ECM_myCAF	COQ10B
0	0.873157486003535	0.471	0.014	0	Fibro_ECM_myCAF	DSTYK
0	0.872974134617308	0.341	0.012	0	Fibro_ECM_myCAF	ZBTB2
1.79416244639107e-254	0.87264015357405	0.903	0.14	5.33727444552416e-250	Fibro_ECM_myCAF	LASP1
0	0.872597811049543	0.809	0.069	0	Fibro_ECM_myCAF	GALNT2
1.1020883044188e-288	0.872244267203305	0.876	0.12	3.27849228798506e-284	Fibro_ECM_myCAF	TSPAN4
4.55672787204932e-268	0.872094857051013	0.894	0.131	1.35553540737723e-263	Fibro_ECM_myCAF	CSNK1E
0	0.871742416161582	0.853	0.104	0	Fibro_ECM_myCAF	MYO1C
0	0.871308761250854	0.612	0.034	0	Fibro_ECM_myCAF	IRF2BPL
0	0.871224842065224	0.421	0.015	0	Fibro_ECM_myCAF	PDK1
0	0.871042870104998	0.45	0.017	0	Fibro_ECM_myCAF	EIF2AK3
0	0.870994027577475	0.418	0.021	0	Fibro_ECM_myCAF	TEX14
3.69551006891952e-183	0.870934804378796	0.918	0.181	1.09934033530218e-178	Fibro_ECM_myCAF	MYO10
1.25027520603154e-162	0.870102537229812	0.583	0.34	3.71931868290262e-158	Fibro_EndMT	ITGB1
1.9677944812876e-287	0.869542593675371	0.894	0.125	5.85379502293435e-283	Fibro_ECM_myCAF	SEC62
0	0.869541840486408	0.285	0.008	0	Fibro_ECM_myCAF	TRIM66
1.83291389515562e-82	0.868567817184533	0.325	0.163	5.45255225530893e-78	Fibro_myCAF	RRAS
0	0.868341966479052	0.418	0.016	0	Fibro_ECM_myCAF	MAGEH1
0	0.868307945542478	0.315	0.009	0	Fibro_ECM_myCAF	SSH3
0	0.868288768861135	0.762	0.061	0	Fibro_ECM_myCAF	NCOR2
0	0.867943898725536	0.682	0.037	0	Fibro_ECM_myCAF	PHLDB1
6.99922382681279e-49	0.86791747673205	0.991	0.666	2.08212910400027e-44	Fibro_ECM_myCAF	CD63
0	0.867816403974545	0.276	0.008	0	Fibro_ECM_myCAF	MMP24
0	0.867786087895046	0.318	0.013	0	Fibro_ECM_myCAF	AC008771.1
0	0.866952315470499	0.559	0.021	0	Fibro_ECM_myCAF	LRRC58
0	0.866711209757152	0.579	0.024	0	Fibro_ECM_myCAF	IL10RB
0	0.866413701187404	0.462	0.015	0	Fibro_ECM_myCAF	SLC30A6
1.49802076664405e-83	0.866128487724534	0.379	0.223	4.45631217661273e-79	Fibro_EndMT	NAMPT
0	0.86568952002584	0.779	0.055	0	Fibro_ECM_myCAF	SLC7A1
0	0.865607409672502	0.482	0.017	0	Fibro_ECM_myCAF	SIDT2
0	0.865524249348538	0.679	0.032	0	Fibro_ECM_myCAF	WIPF1
3.31207483633945e-272	0.865452685565648	0.897	0.131	9.8527602231426e-268	Fibro_ECM_myCAF	TMEM165
0	0.865018137550302	0.8	0.064	0	Fibro_ECM_myCAF	PLSCR3
3.22245211324618e-180	0.86494846966521	0.276	0.021	9.58615054648473e-176	Fibro_ECM_myCAF	AC026347.1
2.55625505100642e-94	0.864775432073808	0.489	0.289	7.60434752573389e-90	Fibro_myCAF	PSMD8
0	0.864463478273386	0.853	0.081	0	Fibro_ECM_myCAF	PPP1R15A
0	0.864240353016023	0.6	0.026	0	Fibro_ECM_myCAF	APPL2
0	0.864206136794607	0.738	0.048	0	Fibro_ECM_myCAF	EXT2
0	0.864181450832769	0.632	0.037	0	Fibro_ECM_myCAF	CERS6
0	0.864141194733453	0.729	0.057	0	Fibro_ECM_myCAF	VPS13B
0	0.863667039070769	0.738	0.052	0	Fibro_ECM_myCAF	MAN1B1
3.37006694481289e-69	0.863346372783473	0.278	0.139	1.00252751474294e-64	Fibro_myCAF	ERGIC1
0	0.863239306000643	0.762	0.049	0	Fibro_ECM_myCAF	CHSY1
0	0.863223592936111	0.791	0.059	0	Fibro_ECM_myCAF	WDR41
7.57863902032155e-246	0.863037947449412	0.912	0.146	2.25449353576525e-241	Fibro_ECM_myCAF	COL18A1
0	0.862909549808684	0.426	0.019	0	Fibro_ECM_myCAF	ORAI3
0	0.862705441307127	0.782	0.053	0	Fibro_ECM_myCAF	RDH11
0	0.862334475075243	0.256	0.008	0	Fibro_ECM_myCAF	TRAF6
0	0.862036265128757	0.724	0.043	0	Fibro_ECM_myCAF	TMX2
4.65633792510401e-27	0.861857816307139	0.319	0.272	1.38516740595994e-22	Fibro_Proliferative	RBM8A
0	0.861556881844008	0.806	0.09	0	Fibro_ECM_myCAF	PMAIP1
0	0.860884583170998	0.665	0.034	0	Fibro_ECM_myCAF	AMOTL1
5.80575403023742e-89	0.860829960166499	0.389	0.208	1.72709570891503e-84	Fibro_myCAF	ATP6V0C
0	0.860628390471273	0.987	0.926	0	Fibro_EndMT	MT-ATP6
0	0.860437626089712	0.291	0.011	0	Fibro_ECM_myCAF	SLX4IP
0	0.860222907081292	0.829	0.082	0	Fibro_ECM_myCAF	AFF4
0	0.859630753786918	0.562	0.028	0	Fibro_ECM_myCAF	TSPAN31
8.89495437160823e-69	0.859301537116407	0.27	0.147	2.64607102646602e-64	Fibro_EndMT	GTF2I
2.21523326882364e-276	0.858619222709593	0.894	0.129	6.58987592809657e-272	Fibro_ECM_myCAF	SEC61A1
0	0.858397193282691	0.412	0.015	0	Fibro_ECM_myCAF	RFFL
4.22684174942783e-22	0.858332223270154	0.301	0.262	1.25740088361979e-17	Fibro_Proliferative	H2AFV
2.40376570681442e-145	0.85823262506772	0.965	0.229	7.15072222463154e-141	Fibro_ECM_myCAF	HSPA5
1.45171679947126e-82	0.858204856022306	0.394	0.218	4.3185671350671e-78	Fibro_myCAF	MAP1LC3B
0	0.858168779109361	0.45	0.018	0	Fibro_ECM_myCAF	PIGL
2.71577644023743e-80	0.857941913190412	0.979	0.348	8.07889175441832e-76	Fibro_ECM_myCAF	CCN1
2.41199074138015e-198	0.857842161152817	0.968	0.186	7.17519005745767e-194	Fibro_ECM_myCAF	ATP6V0B
0	0.857795565567385	0.521	0.027	0	Fibro_ECM_myCAF	DOCK10
0	0.857759541217264	0.685	0.032	0	Fibro_ECM_myCAF	SH3BP4
0	0.857299134247269	0.429	0.014	0	Fibro_ECM_myCAF	ZCCHC8
0	0.856950336904076	0.629	0.028	0	Fibro_ECM_myCAF	PIAS3
0	0.856781250577102	0.621	0.03	0	Fibro_ECM_myCAF	NACC2
0	0.856518533324081	0.8	0.065	0	Fibro_ECM_myCAF	MAP3K20
0	0.856438878953399	0.782	0.051	0	Fibro_ECM_myCAF	TMEM181
0	0.855920513877324	0.318	0.009	0	Fibro_ECM_myCAF	NCDN
0	0.855542729247836	0.265	0.008	0	Fibro_ECM_myCAF	ZNF333
0	0.85530282991794	0.809	0.077	0	Fibro_ECM_myCAF	SIGMAR1
0	0.854805822205193	0.5	0.019	0	Fibro_ECM_myCAF	MAPK7
2.88573862422955e-318	0.854314122779467	0.835	0.101	8.58449525935807e-314	Fibro_ECM_myCAF	AMD1
0	0.853986925058311	0.388	0.011	0	Fibro_ECM_myCAF	POMT2
0	0.852209314919408	0.312	0.008	0	Fibro_ECM_myCAF	TBXAS1
0	0.85205877446916	0.738	0.057	0	Fibro_ECM_myCAF	PRAF2
0	0.851856817167644	0.353	0.014	0	Fibro_ECM_myCAF	RIC8B
0	0.851225620958027	0.403	0.014	0	Fibro_ECM_myCAF	RIN3
0	0.851178685779945	0.565	0.03	0	Fibro_ECM_myCAF	BBS9
0	0.849467005798037	0.382	0.01	0	Fibro_ECM_myCAF	GNE
4.81806368889777e-64	0.848909613082942	0.985	0.446	1.43327758617331e-59	Fibro_ECM_myCAF	KDELR2
0	0.848756429964515	0.312	0.013	0	Fibro_ECM_myCAF	ACP2
0	0.848597812894854	0.718	0.041	0	Fibro_ECM_myCAF	ELK1
5.00783569971837e-184	0.848366047020377	0.921	0.183	1.48973096395222e-179	Fibro_ECM_myCAF	YIF1A
1.605042407837e-317	0.848196091274247	0.913	0.703	4.7746801548335e-313	Fibro_EndMT	MT-ND2
0	0.847677188927337	0.274	0.01	0	Fibro_ECM_myCAF	ANKRD44
0	0.847320458502656	0.915	0.117	0	Fibro_ECM_myCAF	SCARB2
0	0.846909762479914	0.526	0.023	0	Fibro_ECM_myCAF	KDM4B
0	0.846739541172282	0.741	0.046	0	Fibro_ECM_myCAF	KDM5B
0	0.846230255265586	0.853	0.096	0	Fibro_ECM_myCAF	ATP2A2
0	0.845994079163265	0.438	0.017	0	Fibro_ECM_myCAF	CLCC1
0	0.845833752893456	0.324	0.011	0	Fibro_ECM_myCAF	SPATA13
7.43714455311635e-21	0.845409683929993	0.286	0.245	2.21240176166105e-16	Fibro_Proliferative	ZNF706
0	0.845375933990733	0.744	0.051	0	Fibro_ECM_myCAF	PPP1R11
0	0.844538391070788	0.759	0.047	0	Fibro_ECM_myCAF	SAMD4B
0	0.844341745430819	0.282	0.008	0	Fibro_ECM_myCAF	ZNRF3
0	0.844317756887358	0.291	0.011	0	Fibro_ECM_myCAF	CCDC149
0	0.843889497700469	0.294	0.009	0	Fibro_ECM_myCAF	ZNF160
0	0.843739747647768	0.779	0.071	0	Fibro_ECM_myCAF	NENF
0	0.842516065669481	0.821	0.063	0	Fibro_ECM_myCAF	B4GALT1
8.97838912972873e-265	0.842364068494535	0.812	0.112	2.6708911983117e-260	Fibro_ECM_myCAF	SLC7A11
0	0.84205520436556	0.285	0.007	0	Fibro_ECM_myCAF	BRPF1
0	0.84198595548554	0.568	0.028	0	Fibro_ECM_myCAF	SNX25
2.25199585784249e-52	0.841510478912548	0.432	0.374	6.69923727790984e-48	Fibro_Proliferative	JPT1
0	0.841462728013301	0.421	0.014	0	Fibro_ECM_myCAF	TRIB1
0	0.84136254087784	0.985	0.917	0	Fibro_EndMT	MT-CO2
0	0.840908080777001	0.562	0.023	0	Fibro_ECM_myCAF	EIF5A2
0	0.840076631007402	0.394	0.013	0	Fibro_ECM_myCAF	ALG1
0	0.83947538876139	0.709	0.035	0	Fibro_ECM_myCAF	FAF2
2.04565362696949e-06	0.838669566760546	0.979	0.904	0.0608541040950884	Fibro_ECM_myCAF	MT2A
0	0.838080779822836	0.562	0.025	0	Fibro_ECM_myCAF	NEK1
2.18697438311292e-93	0.837998637406626	0.532	0.46	6.50581139488431e-89	Fibro_Proliferative	S100A16
2.3189256663936e-246	0.837254426404014	0.956	0.156	6.89834007238768e-242	Fibro_ECM_myCAF	HLA-C
0	0.837066108185601	0.782	0.056	0	Fibro_ECM_myCAF	CLIP1
0	0.836460559497601	0.688	0.041	0	Fibro_ECM_myCAF	TMBIM1
8.6626023867346e-63	0.835861518227126	0.267	0.151	2.57695095800581e-58	Fibro_EndMT	DYNC1H1
0	0.835098694916869	0.294	0.011	0	Fibro_ECM_myCAF	ABCB6
0	0.835008015276229	0.315	0.009	0	Fibro_ECM_myCAF	AL162253.2
0	0.834951368853238	0.553	0.021	0	Fibro_ECM_myCAF	MIA2
1.04535214411223e-38	0.834537532559035	0.385	0.333	3.10971355830508e-34	Fibro_Proliferative	LSM7
0	0.834081316989573	0.385	0.015	0	Fibro_ECM_myCAF	PRDM5
5.10525990081105e-13	0.833894247266312	0.256	0.229	1.51871271529327e-08	Fibro_Proliferative	PPP1CA
3.49027210611926e-308	0.833518472390517	0.876	0.114	1.03828614612836e-303	Fibro_ECM_myCAF	TGFB1I1
3.9506852740553e-113	0.83240312157844	0.62	0.556	1.17524985532597e-108	Fibro_Proliferative	GNG11
3.90078783910476e-158	0.832352247890042	0.682	0.616	1.16040636637688e-153	Fibro_Proliferative	HMGB1
0	0.83205277718788	0.818	0.066	0	Fibro_ECM_myCAF	KDSR
0	0.831749904443459	0.726	0.044	0	Fibro_ECM_myCAF	SLC30A7
1.58460857272186e-66	0.831720377656546	0.317	0.189	4.713893582133e-62	Fibro_EndMT	RDX
2.36446796647022e-88	0.831567507538708	0.362	0.202	7.03381930665561e-84	Fibro_EndMT	IER3
0	0.831300929410314	0.806	0.063	0	Fibro_ECM_myCAF	XPO6
0	0.830906847511826	0.271	0.008	0	Fibro_ECM_myCAF	ZBTB24
0	0.830545047129475	0.826	0.074	0	Fibro_ECM_myCAF	ATP2C1
0	0.830523598982657	0.459	0.017	0	Fibro_ECM_myCAF	DOT1L
0	0.829671736957537	0.444	0.019	0	Fibro_ECM_myCAF	ALG8
4.96414143389993e-297	0.827404890989706	0.891	0.121	1.47673279375655e-292	Fibro_ECM_myCAF	MTHFD2
0	0.827175450581578	0.674	0.032	0	Fibro_ECM_myCAF	SUCO
1.47001226325261e-60	0.826842924636739	0.493	0.345	4.37299248072387e-56	Fibro_myCAF	MYDGF
0	0.826630417028518	0.591	0.024	0	Fibro_ECM_myCAF	N4BP1
0	0.826616766767594	0.715	0.043	0	Fibro_ECM_myCAF	TTC17
0	0.826026253834413	0.568	0.03	0	Fibro_ECM_myCAF	NAAA
0	0.825699457040456	0.715	0.044	0	Fibro_ECM_myCAF	CDR2
0	0.825287758115608	0.432	0.013	0	Fibro_ECM_myCAF	SDC3
0	0.824899370630674	0.494	0.023	0	Fibro_ECM_myCAF	CLEC16A
3.10604325852202e-13	0.824324493253464	0.265	0.238	9.23985748545131e-09	Fibro_Proliferative	SRSF7
0	0.823039169694136	0.268	0.006	0	Fibro_ECM_myCAF	CLCF1
3.79891688828219e-298	0.822858031524042	0.921	0.74	1.13010179592619e-293	Fibro_EndMT	MT-ND1
3.18149050709192e-67	0.82229697938229	0.479	0.42	9.46429796049703e-63	Fibro_Proliferative	C1QBP
0	0.822272517930594	0.526	0.031	0	Fibro_ECM_myCAF	ARMC9
0	0.821726920517203	0.585	0.029	0	Fibro_ECM_myCAF	HIVEP2
1.05625330313831e-116	0.821594015411142	0.656	0.448	3.14214232617586e-112	Fibro_myCAF	NDUFA4
0	0.821438972995762	0.856	0.085	0	Fibro_ECM_myCAF	MGAT1
0	0.821063627800873	0.421	0.013	0	Fibro_ECM_myCAF	TRIM11
1.10937706212868e-65	0.82071597522667	0.283	0.145	3.3001748844204e-61	Fibro_myCAF	PEA15
0	0.81947975294673	0.553	0.024	0	Fibro_ECM_myCAF	TNPO2
4.27795744334406e-48	0.818742462818152	0.271	0.168	1.27260678024599e-43	Fibro_EndMT	ATP1A1
0	0.818378427275223	0.338	0.009	0	Fibro_ECM_myCAF	ZSCAN18
0	0.817899515717966	0.671	0.03	0	Fibro_ECM_myCAF	SLC35C2
8.82981408100909e-61	0.817758749646667	0.297	0.178	2.62669309281858e-56	Fibro_EndMT	JAK1
0	0.817750704663478	0.438	0.013	0	Fibro_ECM_myCAF	KLHL28
0	0.81758712485918	0.7	0.037	0	Fibro_ECM_myCAF	BAG3
1.76994842535551e-54	0.81744081426629	0.997	0.487	5.26524257574757e-50	Fibro_ECM_myCAF	TPM2
0	0.817378691597539	0.453	0.016	0	Fibro_ECM_myCAF	NME6
0	0.817026016032675	0.382	0.014	0	Fibro_ECM_myCAF	XRRA1
1.42831006682142e-110	0.81667585901253	0.454	0.266	4.24893678678036e-106	Fibro_EndMT	RAI14
0	0.816024463595959	0.559	0.022	0	Fibro_ECM_myCAF	MOGS
0	0.815898346096926	0.379	0.015	0	Fibro_ECM_myCAF	SSX2IP
0	0.815711623755032	0.812	0.09	0	Fibro_ECM_myCAF	MED13L
0	0.815392550914928	0.788	0.072	0	Fibro_ECM_myCAF	AXL
0	0.814948308472984	0.279	0.01	0	Fibro_ECM_myCAF	KANTR
0	0.814654983581096	0.621	0.029	0	Fibro_ECM_myCAF	RPS6KC1
0	0.814566782083828	0.518	0.02	0	Fibro_ECM_myCAF	SLC16A7
0	0.814286947587341	0.382	0.02	0	Fibro_ECM_myCAF	CSRP2
0	0.814239612525849	0.435	0.016	0	Fibro_ECM_myCAF	KDM1B
0	0.814163862970795	0.618	0.026	0	Fibro_ECM_myCAF	ALG2
0	0.814077318083605	0.535	0.021	0	Fibro_ECM_myCAF	LINC00667
9.95921797368834e-239	0.813785621456802	0.25	0.013	2.96266816281281e-234	Fibro_ECM_myCAF	IFIT3
0	0.81366035314038	0.668	0.034	0	Fibro_ECM_myCAF	PPP3CC
0	0.813564891130941	0.426	0.014	0	Fibro_ECM_myCAF	ARHGEF11
0	0.813448212032744	0.603	0.036	0	Fibro_ECM_myCAF	ABCC4
2.65802395653427e-59	0.812792871774546	0.298	0.163	7.90708966589816e-55	Fibro_myCAF	UFM1
0	0.812581498141609	0.779	0.058	0	Fibro_ECM_myCAF	COPS7A
0	0.812359008933464	0.306	0.011	0	Fibro_ECM_myCAF	RTN2
0	0.812248514459551	0.376	0.014	0	Fibro_ECM_myCAF	BCL7A
3.39832394291512e-20	0.812238545357271	0.32	0.288	1.01093340653839e-15	Fibro_Proliferative	PSMA3
1.05872770230792e-297	0.812145676038304	0.544	0.049	3.14950316882561e-293	Fibro_ECM_myCAF	ABI3BP
1.01367416253135e-237	0.811808852810492	0.718	0.099	3.01547789869827e-233	Fibro_ECM_myCAF	CYBA
3.24677839989701e-85	0.810578906779621	0.46	0.273	9.65851638401364e-81	Fibro_myCAF	COX6A1
0	0.81048974961352	0.303	0.009	0	Fibro_ECM_myCAF	CCDC57
0	0.810484205380073	0.735	0.041	0	Fibro_ECM_myCAF	VPS37A
5.99801801139444e-15	0.810293408167823	0.276	0.246	1.78429039802962e-10	Fibro_Proliferative	HNRNPF
0	0.809849586660309	0.744	0.052	0	Fibro_ECM_myCAF	GOLGA2
0	0.809784489397872	0.812	0.065	0	Fibro_ECM_myCAF	CCSER2
3.81350515418555e-49	0.809758635569625	0.29	0.183	1.13444151326712e-44	Fibro_EndMT	SFPQ
0	0.809745693031652	0.574	0.02	0	Fibro_ECM_myCAF	RNF185
2.4212285620252e-310	0.809218227700561	0.832	0.103	7.20267072631257e-306	Fibro_ECM_myCAF	HERC4
0	0.809174638995176	0.591	0.024	0	Fibro_ECM_myCAF	TXNDC11
6.84644500132855e-168	0.80902222947197	0.944	0.201	2.03668045899522e-163	Fibro_ECM_myCAF	TMEM50A
8.14739275173022e-73	0.808597124655724	0.391	0.248	2.42368639578471e-68	Fibro_EndMT	EPAS1
0	0.807895415186467	0.824	0.073	0	Fibro_ECM_myCAF	PLEKHO1
0	0.807149394950937	0.544	0.027	0	Fibro_ECM_myCAF	SCML1
6.46555441318658e-44	0.806903137109855	0.417	0.28	1.92337312683474e-39	Fibro_myCAF	RAI14
0	0.806845427127818	0.335	0.013	0	Fibro_ECM_myCAF	DHTKD1
0	0.8066132471361	0.653	0.031	0	Fibro_ECM_myCAF	CASK
0	0.806425556731898	0.882	0.089	0	Fibro_ECM_myCAF	IFNGR2
0	0.806377687299642	0.771	0.067	0	Fibro_ECM_myCAF	RAB31
0	0.805970009880982	0.415	0.016	0	Fibro_ECM_myCAF	TTC39B
0	0.805872607494398	0.335	0.011	0	Fibro_ECM_myCAF	HS6ST1
0	0.805187401498229	0.35	0.011	0	Fibro_ECM_myCAF	GABBR1
1.39738876985041e-51	0.803904996801288	0.445	0.39	4.15695211255101e-47	Fibro_Proliferative	ENY2
0	0.803083149811267	0.274	0.009	0	Fibro_ECM_myCAF	LINC00910
4.22725809786659e-81	0.802497771646353	0.431	0.249	1.25752473895335e-76	Fibro_myCAF	SRM
0	0.802001866214019	0.282	0.008	0	Fibro_ECM_myCAF	APOL6
0	0.801983544459124	0.465	0.02	0	Fibro_ECM_myCAF	HRH1
2.79478525148158e-89	0.801913309289891	0.626	0.441	8.31392716610741e-85	Fibro_myCAF	BEX3
0	0.801887259060508	0.294	0.01	0	Fibro_ECM_myCAF	SPATA18
0	0.801868853926748	0.259	0.006	0	Fibro_ECM_myCAF	ZNF468
0	0.801291701687788	0.529	0.022	0	Fibro_ECM_myCAF	MINDY2
3.43073185266347e-46	0.800835358372883	0.259	0.159	1.02057411153033e-41	Fibro_EndMT	CCNY
0	0.800662399205005	0.829	0.074	0	Fibro_ECM_myCAF	ARFGAP3
0	0.800621475061101	0.756	0.045	0	Fibro_ECM_myCAF	OXSR1
0	0.800508623711432	0.265	0.009	0	Fibro_ECM_myCAF	BNC1
0	0.800017795615121	0.844	0.079	0	Fibro_ECM_myCAF	RRAGA
0	0.799964112335292	0.391	0.014	0	Fibro_ECM_myCAF	MXD1
0	0.799881831328848	0.774	0.058	0	Fibro_ECM_myCAF	SLC44A2
0	0.799460145134805	0.429	0.013	0	Fibro_ECM_myCAF	ARHGEF18
0	0.799313694315506	0.441	0.017	0	Fibro_ECM_myCAF	UMAD1
3.53719097434267e-294	0.798586230981277	0.256	0.01	1.05224357104746e-289	Fibro_ECM_myCAF	AGBL3
0	0.798094772603168	0.324	0.015	0	Fibro_ECM_myCAF	HSPA1A
6.29075584483135e-315	0.79797859898728	0.812	0.098	1.87137404872043e-310	Fibro_ECM_myCAF	KLHL5
0	0.797387290070196	0.285	0.011	0	Fibro_ECM_myCAF	FKRP
0	0.796957558237737	0.512	0.025	0	Fibro_ECM_myCAF	HERC3
0	0.796840512594457	0.512	0.019	0	Fibro_ECM_myCAF	OSBPL5
0	0.796624649930271	0.788	0.062	0	Fibro_ECM_myCAF	TADA3
0	0.796390863434011	0.553	0.028	0	Fibro_ECM_myCAF	ADGRA2
0	0.795919525497446	0.353	0.015	0	Fibro_ECM_myCAF	MAP3K7CL
2.24409534398838e-49	0.7956598682942	0.449	0.402	6.67573482929663e-45	Fibro_Proliferative	HSPE1
0	0.795655914700824	0.65	0.037	0	Fibro_ECM_myCAF	ARHGAP10
0	0.795030963814721	0.324	0.009	0	Fibro_ECM_myCAF	NSUN5
0	0.795005397721596	0.815	0.065	0	Fibro_ECM_myCAF	APMAP
0	0.794813281495686	0.7	0.044	0	Fibro_ECM_myCAF	KLF10
0	0.794563381804556	0.585	0.03	0	Fibro_ECM_myCAF	STK38
7.88884587193213e-150	0.79377468985437	0.929	0.212	2.34677386998237e-145	Fibro_ECM_myCAF	CYB5R3
0	0.79305544391129	0.771	0.071	0	Fibro_ECM_myCAF	FOSL1
0	0.792745172794302	0.638	0.043	0	Fibro_ECM_myCAF	HOXB2
0	0.792293901627717	0.585	0.046	0	Fibro_ECM_myCAF	FHL1
0	0.791416312330383	0.309	0.012	0	Fibro_ECM_myCAF	HOXB6
3.83053802975283e-234	0.79138570938116	0.253	0.013	1.13950845309087e-229	Fibro_ECM_myCAF	DPP4
0	0.791129619450202	0.624	0.055	0	Fibro_ECM_myCAF	USP53
0	0.790791459315548	0.826	0.069	0	Fibro_ECM_myCAF	NFE2L2
0	0.790675302821558	0.626	0.037	0	Fibro_ECM_myCAF	HEXA
0	0.790390971256657	0.485	0.023	0	Fibro_ECM_myCAF	ZCCHC24
0	0.790334826525182	0.332	0.01	0	Fibro_ECM_myCAF	ZNF529
1.58233632819052e-142	0.790156182766469	0.918	0.214	4.70713410910116e-138	Fibro_ECM_myCAF	PDLIM5
3.32294143278425e-253	0.790063140579649	0.885	0.133	9.88508617424659e-249	Fibro_ECM_myCAF	DLC1
1.49940741687636e-60	0.790042565878796	0.275	0.144	4.46043718372379e-56	Fibro_myCAF	DYNLT3
2.27367162818316e-66	0.789957527553641	0.317	0.185	6.76371835951927e-62	Fibro_EndMT	FAM107B
0	0.789839268082464	0.465	0.02	0	Fibro_ECM_myCAF	MCOLN1
0	0.789693194835453	0.412	0.012	0	Fibro_ECM_myCAF	TMEM41A
0	0.78886571861686	0.438	0.016	0	Fibro_ECM_myCAF	STIM2
0	0.788527358363929	0.453	0.013	0	Fibro_ECM_myCAF	GOLGA1
0	0.788326643154336	0.918	0.107	0	Fibro_ECM_myCAF	TNFRSF1A
0	0.786563453803004	0.797	0.058	0	Fibro_ECM_myCAF	AHR
0	0.786111259169727	0.724	0.051	0	Fibro_ECM_myCAF	LHFPL2
2.96137668931081e-95	0.786111211932125	0.553	0.348	8.80950337536179e-91	Fibro_myCAF	NDUFC2
5.14851144322088e-22	0.785426611371076	0.323	0.285	1.53157918412935e-17	Fibro_Proliferative	UBE2I
0	0.785169524212389	0.35	0.014	0	Fibro_ECM_myCAF	MPV17L2
4.71572975988101e-298	0.785156694557537	0.865	0.114	1.4028352889694e-293	Fibro_ECM_myCAF	GOLGA4
0	0.78511495049452	0.441	0.018	0	Fibro_ECM_myCAF	RAD18
0	0.784969876986459	0.426	0.012	0	Fibro_ECM_myCAF	ASB6
0	0.784918359294182	0.488	0.02	0	Fibro_ECM_myCAF	MICAL3
4.14594461318793e-123	0.784887045113365	0.959	0.248	1.23333560353114e-118	Fibro_ECM_myCAF	VKORC1
0	0.784780379100969	0.344	0.013	0	Fibro_ECM_myCAF	PSTK
0	0.784471094378427	0.865	0.092	0	Fibro_ECM_myCAF	PLIN3
0	0.784336432284125	0.582	0.03	0	Fibro_ECM_myCAF	JADE1
2.48737265477367e-215	0.783731858726722	0.921	0.161	7.3994361734207e-211	Fibro_ECM_myCAF	DST
0	0.783236849527953	0.482	0.019	0	Fibro_ECM_myCAF	GSDME
0	0.783020412726229	0.579	0.024	0	Fibro_ECM_myCAF	ENTPD4
0	0.782946758230548	0.547	0.023	0	Fibro_ECM_myCAF	PHF1
0	0.782748750793837	0.982	0.939	0	Fibro_myCAF	TMSB10
0	0.782714068087841	0.741	0.04	0	Fibro_ECM_myCAF	DCAF10
2.32207959167143e-60	0.782548215766835	0.269	0.14	6.90772236930416e-56	Fibro_myCAF	ADI1
0	0.782461710070519	0.547	0.023	0	Fibro_ECM_myCAF	TMEM127
0	0.782220467431929	0.45	0.02	0	Fibro_ECM_myCAF	ILVBL
0	0.782163501019918	0.582	0.028	0	Fibro_ECM_myCAF	SMURF1
0	0.78140937163048	0.844	0.07	0	Fibro_ECM_myCAF	ITFG1
0	0.78126042424112	0.418	0.013	0	Fibro_ECM_myCAF	FAM122A
0	0.780667746261985	0.341	0.011	0	Fibro_ECM_myCAF	KIZ
0	0.780243098029203	0.294	0.009	0	Fibro_ECM_myCAF	TMEM209
0	0.780183576595668	0.441	0.015	0	Fibro_ECM_myCAF	PIP4P1
0	0.779790858475068	0.426	0.015	0	Fibro_ECM_myCAF	POLR2J3
9.81727438025785e-219	0.779662361684197	0.9	0.154	2.9204427826391e-214	Fibro_ECM_myCAF	FAM177A1
0	0.779563880912078	0.271	0.007	0	Fibro_ECM_myCAF	MTHFR
0	0.779219262773619	0.474	0.025	0	Fibro_ECM_myCAF	LSR
8.37216840741233e-70	0.779008979841526	0.412	0.247	2.49055265783702e-65	Fibro_myCAF	RER1
1.52676644472867e-83	0.778868785838554	0.457	0.266	4.54182481977884e-79	Fibro_myCAF	CMPK1
2.78289652186652e-144	0.778660776576378	0.744	0.155	8.27856057324852e-140	Fibro_ECM_myCAF	KRT8
0	0.778172256728736	0.721	0.048	0	Fibro_ECM_myCAF	YIPF6
0	0.777975785755209	0.6	0.026	0	Fibro_ECM_myCAF	CEP164
3.23772847958413e-125	0.777833078283674	0.696	0.494	9.63159468106686e-121	Fibro_myCAF	TOMM7
0	0.777366447579044	0.688	0.041	0	Fibro_ECM_myCAF	STX5
0	0.776507617980787	0.75	0.063	0	Fibro_ECM_myCAF	B4GALT7
0	0.7762693292478	0.535	0.029	0	Fibro_ECM_myCAF	TIAM2
3.5936968008419e-07	0.7761188533436	0.252	0.242	0.0106905292431445	Fibro_Proliferative	NDUFC1
0	0.776078857140449	0.256	0.007	0	Fibro_ECM_myCAF	ARNTL
0	0.776070143811586	0.955	0.796	0	Fibro_EndMT	MT-ND3
0	0.775668036702662	0.329	0.014	0	Fibro_ECM_myCAF	LINC00467
0	0.775540953446881	0.818	0.071	0	Fibro_ECM_myCAF	USP9X
2.66425834264233e-234	0.775240399812682	0.338	0.025	7.92563571769239e-230	Fibro_ECM_myCAF	PLCB4
1.07298239785763e-06	0.775071008455289	0.25	0.241	0.0319190803714689	Fibro_Proliferative	PFDN4
6.1865921940184e-82	0.775018265462529	0.378	0.223	1.84038744587659e-77	Fibro_EndMT	PLS3
0	0.774888648631103	0.294	0.009	0	Fibro_ECM_myCAF	AC156455.1
0	0.77444850928486	0.288	0.01	0	Fibro_ECM_myCAF	CTSO
7.88560372788809e-200	0.774031998851074	0.924	0.172	2.34580939697215e-195	Fibro_ECM_myCAF	SURF4
0	0.773890170074302	0.694	0.054	0	Fibro_ECM_myCAF	INSIG1
7.68964054255416e-55	0.773765431061917	0.278	0.151	2.28751426859901e-50	Fibro_myCAF	CUTA
0	0.773425607233446	0.797	0.063	0	Fibro_ECM_myCAF	TMEM9B
0	0.772694698181681	0.618	0.053	0	Fibro_ECM_myCAF	KLF12
0	0.772618592202589	0.553	0.017	0	Fibro_ECM_myCAF	GTPBP2
0	0.772618505786334	0.65	0.035	0	Fibro_ECM_myCAF	CEP350
0	0.772344446427293	0.647	0.03	0	Fibro_ECM_myCAF	GPR180
0	0.772211498735878	0.559	0.022	0	Fibro_ECM_myCAF	C19orf12
0	0.770951124708362	0.297	0.01	0	Fibro_ECM_myCAF	INPP5B
0	0.770788424912353	0.341	0.011	0	Fibro_ECM_myCAF	ALG9
0	0.770695454731394	0.824	0.075	0	Fibro_ECM_myCAF	SPTLC2
0	0.770351982903507	0.347	0.01	0	Fibro_ECM_myCAF	SNX21
0	0.770037784384967	0.732	0.054	0	Fibro_ECM_myCAF	MKLN1
2.45232718769047e-28	0.769936321919686	0.891	0.432	7.29518291794161e-24	Fibro_ECM_myCAF	MT1E
1.17203270933683e-57	0.769898334028754	0.271	0.144	3.4865629037352e-53	Fibro_myCAF	PAM16
0	0.769657996990318	0.821	0.066	0	Fibro_ECM_myCAF	TOR1A
0	0.769577541684231	0.674	0.033	0	Fibro_ECM_myCAF	MEF2D
0	0.769088156703078	0.35	0.01	0	Fibro_ECM_myCAF	NIPA1
2.55420505468898e-93	0.768983921268795	0.553	0.349	7.59824919668877e-89	Fibro_myCAF	PRDX5
0	0.768810195418863	0.544	0.038	0	Fibro_ECM_myCAF	PRIM2
0	0.768737069286466	0.824	0.065	0	Fibro_ECM_myCAF	SSH1
0	0.768440157064624	0.524	0.021	0	Fibro_ECM_myCAF	MAFK
4.39610797782129e-85	0.768392338105587	0.555	0.367	1.30775420124228e-80	Fibro_myCAF	ELOB
0	0.768099809633524	0.694	0.042	0	Fibro_ECM_myCAF	PACSIN2
6.40649528639204e-70	0.767594974578516	0.333	0.179	1.9058042177959e-65	Fibro_myCAF	STMP1
2.24872654995252e-97	0.767575932027986	0.571	0.518	6.68951174079877e-93	Fibro_Proliferative	ATP5MC2
0	0.767542251612475	0.832	0.069	0	Fibro_ECM_myCAF	CHMP1B
7.66616068367042e-25	0.767394596482248	0.363	0.329	2.28052948017828e-20	Fibro_Proliferative	SRI
0	0.767335059933603	0.362	0.014	0	Fibro_ECM_myCAF	MXI1
5.83104983186078e-308	0.767013941453579	0.332	0.018	1.73462070398194e-303	Fibro_ECM_myCAF	TIMP4
0	0.766777577528012	0.565	0.024	0	Fibro_ECM_myCAF	ARHGAP12
0	0.766643266760415	0.679	0.048	0	Fibro_ECM_myCAF	BICD1
0	0.765910840808994	0.397	0.016	0	Fibro_ECM_myCAF	CHST7
0	0.765739813538772	0.406	0.016	0	Fibro_ECM_myCAF	TRAF5
0	0.765653493980231	0.624	0.034	0	Fibro_ECM_myCAF	TPP1
3.21961252696035e-223	0.765495351673933	0.262	0.015	9.57770334520164e-219	Fibro_ECM_myCAF	AP003086.1
0	0.765300226515969	0.812	0.091	0	Fibro_ECM_myCAF	SMAD3
1.38585378395578e-246	0.765151360508897	0.926	0.148	4.12263783651165e-242	Fibro_ECM_myCAF	PICALM
1.63075224083319e-69	0.765102485014418	0.334	0.197	4.85116176603057e-65	Fibro_EndMT	ITGA5
0	0.764898713849989	0.618	0.033	0	Fibro_ECM_myCAF	MRTFA
0	0.764871207809374	0.779	0.06	0	Fibro_ECM_myCAF	SPRYD7
1.31689698110785e-78	0.764793759317137	0.5	0.317	3.91750513939963e-74	Fibro_myCAF	NDUFA13
3.48718857309813e-112	0.764546941291541	0.717	0.549	1.03736885672523e-107	Fibro_myCAF	OST4
0	0.764141848259135	0.968	0.843	0	Fibro_EndMT	MT-ND4
0	0.762552602402046	0.465	0.022	0	Fibro_ECM_myCAF	FAM13B
0	0.762177399199391	0.762	0.056	0	Fibro_ECM_myCAF	MAPK6
0	0.761181396667387	0.341	0.016	0	Fibro_ECM_myCAF	TANGO6
0	0.760498782590589	0.612	0.025	0	Fibro_ECM_myCAF	FXR2
0	0.760218101432243	0.429	0.019	0	Fibro_ECM_myCAF	SLC66A1L
0	0.759822150337985	0.768	0.062	0	Fibro_ECM_myCAF	AGPAT1
0	0.759769764207376	0.809	0.076	0	Fibro_ECM_myCAF	LHFPL6
0	0.759656576421352	0.588	0.032	0	Fibro_ECM_myCAF	SGMS2
0	0.759554773742246	0.688	0.045	0	Fibro_ECM_myCAF	FNBP4
0	0.759387187818318	0.526	0.02	0	Fibro_ECM_myCAF	FLYWCH1
0	0.759205370220231	0.726	0.051	0	Fibro_ECM_myCAF	SMIM14
0	0.758930797494055	0.665	0.039	0	Fibro_ECM_myCAF	ARHGAP5
0	0.7582397816419	0.791	0.07	0	Fibro_ECM_myCAF	CASC4
0	0.757851979893997	0.541	0.024	0	Fibro_ECM_myCAF	SRXN1
0	0.757647968173063	0.871	0.107	0	Fibro_ECM_myCAF	IARS
0	0.757370242961882	0.356	0.011	0	Fibro_ECM_myCAF	TMEM51
0	0.757297026759751	0.435	0.027	0	Fibro_ECM_myCAF	P4HA3
0	0.757082788361838	0.75	0.059	0	Fibro_ECM_myCAF	USP47
0	0.756998112079332	0.726	0.042	0	Fibro_ECM_myCAF	XIAP
0	0.756262680288862	0.829	0.07	0	Fibro_ECM_myCAF	POLR2A
0	0.755848272183617	0.576	0.024	0	Fibro_ECM_myCAF	AP5Z1
0	0.754408387234086	0.488	0.022	0	Fibro_ECM_myCAF	LIMD1
1.56404941277841e-82	0.754323154732027	0.514	0.323	4.65273419313322e-78	Fibro_myCAF	SOD1
6.99416463377602e-269	0.75417304747337	0.926	0.139	2.08062409525569e-264	Fibro_ECM_myCAF	TMED3
0	0.753949196236558	0.397	0.013	0	Fibro_ECM_myCAF	AKAP1
0	0.75323843522171	0.6	0.041	0	Fibro_ECM_myCAF	FAM229B
0	0.752831085326051	0.803	0.065	0	Fibro_ECM_myCAF	ACAP2
0	0.752353646969908	0.594	0.035	0	Fibro_ECM_myCAF	SLC66A3
0	0.752109497065967	0.944	0.882	0	Fibro_Proliferative	PTMA
0	0.751600219871787	0.609	0.029	0	Fibro_ECM_myCAF	ZDHHC9
0	0.751239097679435	0.697	0.038	0	Fibro_ECM_myCAF	IFNGR1
0	0.75117776803173	0.782	0.063	0	Fibro_ECM_myCAF	SRPRB
1.93974674279567e-237	0.750903517445796	0.876	0.139	5.77035861046855e-233	Fibro_ECM_myCAF	ADAM9
0	0.749863185702061	0.771	0.081	0	Fibro_ECM_myCAF	ITPRIPL2
0	0.74948692088822	0.535	0.019	0	Fibro_ECM_myCAF	ZNFX1
0	0.749220580547084	0.624	0.04	0	Fibro_ECM_myCAF	SRD5A3
0	0.748075238269537	0.418	0.014	0	Fibro_ECM_myCAF	ZNF585A
1.45619972596116e-144	0.747893449613792	0.672	0.453	4.33190294478925e-140	Fibro_EndMT	MARCKS
0	0.747540146283773	0.497	0.016	0	Fibro_ECM_myCAF	TRAPPC11
3.79056088097359e-54	0.74700684980983	0.295	0.165	1.12761605087202e-49	Fibro_myCAF	H2AFJ
0	0.746623238022376	0.606	0.032	0	Fibro_ECM_myCAF	SHLD2
3.70295878825594e-238	0.745694420250152	0.812	0.121	1.10155618033038e-233	Fibro_ECM_myCAF	NREP
2.56150373278883e-80	0.74567534356573	0.525	0.338	7.61996130430021e-76	Fibro_myCAF	TALDO1
0	0.745638872908986	0.359	0.011	0	Fibro_ECM_myCAF	GALNT4
0	0.745371099395693	0.344	0.011	0	Fibro_ECM_myCAF	UAP1L1
2.0239822266603e-228	0.745046777922648	0.888	0.148	6.02094232786905e-224	Fibro_ECM_myCAF	ISG15
0	0.744984051429345	0.347	0.013	0	Fibro_ECM_myCAF	KDM7A
0	0.744718215369897	0.794	0.069	0	Fibro_ECM_myCAF	RWDD4
0	0.744077534523711	0.509	0.019	0	Fibro_ECM_myCAF	TRMT6
9.18885904570394e-110	0.742490247121848	0.525	0.321	2.73350178891601e-105	Fibro_EndMT	NR2F2
0	0.742029274691204	0.479	0.02	0	Fibro_ECM_myCAF	EPS15L1
0	0.7414500588899	0.285	0.009	0	Fibro_ECM_myCAF	IPP
0	0.740900209121307	0.294	0.008	0	Fibro_ECM_myCAF	KIF7
0	0.740725088434059	0.526	0.022	0	Fibro_ECM_myCAF	URB1
0	0.740685396651375	0.812	0.077	0	Fibro_ECM_myCAF	ZBTB38
0	0.740620351896921	0.585	0.028	0	Fibro_ECM_myCAF	MPP5
0	0.740406185029634	0.741	0.053	0	Fibro_ECM_myCAF	TNIP1
3.73074578251668e-293	0.740390353694234	0.897	0.123	1.10982225538306e-288	Fibro_ECM_myCAF	COPA
0	0.740261363765351	0.568	0.037	0	Fibro_ECM_myCAF	SHISA4
6.13692663449385e-172	0.739728672152888	0.68	0.604	1.82561293522923e-167	Fibro_Proliferative	HNRNPA1
0	0.739186929263864	0.621	0.032	0	Fibro_ECM_myCAF	SLC39A9
0	0.739127967015419	0.579	0.025	0	Fibro_ECM_myCAF	FARP2
0	0.738942604700625	0.762	0.059	0	Fibro_ECM_myCAF	MIDN
0	0.738788969015523	0.444	0.019	0	Fibro_ECM_myCAF	ZFAND2A
0	0.738634190142615	0.835	0.073	0	Fibro_ECM_myCAF	M6PR
0	0.738263878095878	0.538	0.025	0	Fibro_ECM_myCAF	LACTB2
0	0.738054911187158	0.588	0.033	0	Fibro_ECM_myCAF	PHYH
0	0.738040028090246	0.782	0.068	0	Fibro_ECM_myCAF	SDCCAG8
0	0.737765879522446	0.253	0.007	0	Fibro_ECM_myCAF	PPP1R26
0	0.737419241960802	0.429	0.015	0	Fibro_ECM_myCAF	MALT1
0	0.737318432156113	0.409	0.015	0	Fibro_ECM_myCAF	UBQLN2
0	0.736705904514811	0.832	0.096	0	Fibro_ECM_myCAF	SMYD3
0	0.735493722978316	0.741	0.064	0	Fibro_ECM_myCAF	NF1
0	0.735449785933521	0.594	0.036	0	Fibro_ECM_myCAF	NABP1
0	0.7353984484415	0.815	0.079	0	Fibro_ECM_myCAF	BBX
0	0.735017978065105	0.818	0.076	0	Fibro_ECM_myCAF	DENND5A
0	0.7346852178394	0.656	0.042	0	Fibro_ECM_myCAF	SPRY2
0	0.734653148331241	0.532	0.028	0	Fibro_ECM_myCAF	TRPT1
0	0.734404447827836	0.868	0.097	0	Fibro_ECM_myCAF	MMP24OS
4.12487368571309e-227	0.734025826791809	0.335	0.025	1.22706742402593e-222	Fibro_ECM_myCAF	ITGBL1
8.48703816209364e-295	0.733835055998143	0.882	0.119	2.52472411245962e-290	Fibro_ECM_myCAF	IQGAP1
0	0.73374008536598	0.891	0.092	0	Fibro_ECM_myCAF	NCOR1
0	0.733479427251172	0.579	0.025	0	Fibro_ECM_myCAF	ANKFY1
2.49404753074331e-301	0.733108068363554	0.859	0.111	7.41929259445521e-297	Fibro_ECM_myCAF	MLEC
9.87962354016847e-221	0.732720071231612	0.888	0.149	2.93899041072932e-216	Fibro_ECM_myCAF	VCL
3.27357192798307e-49	0.731879530673916	0.25	0.134	9.73822177136402e-45	Fibro_myCAF	PARVA
2.76000900432595e-310	0.731705334791218	0.812	0.098	8.21047478606885e-306	Fibro_ECM_myCAF	PVT1
7.46327034555968e-153	0.731677003776449	0.932	0.208	2.22017366239709e-148	Fibro_ECM_myCAF	EVA1B
0	0.731499070011532	0.447	0.02	0	Fibro_ECM_myCAF	RMC1
4.36706852020592e-213	0.730981139839996	0.902	0.784	1.29911554339086e-208	Fibro_myCAF	NME2
0	0.730222286198657	0.744	0.036	0	Fibro_ECM_myCAF	C16orf72
0	0.73001243296686	0.262	0.007	0	Fibro_ECM_myCAF	HEMK1
7.67672115672229e-73	0.72894445261088	0.492	0.31	2.28367100970175e-68	Fibro_myCAF	REXO2
9.9146009263562e-125	0.728866296030252	0.778	0.607	2.94939548357244e-120	Fibro_myCAF	TSPO
0	0.728852727466129	0.447	0.014	0	Fibro_ECM_myCAF	ZNF12
0	0.728691956808575	0.538	0.023	0	Fibro_ECM_myCAF	CUEDC1
0	0.728652132502822	0.612	0.032	0	Fibro_ECM_myCAF	ZNF626
0	0.728362055545407	0.509	0.026	0	Fibro_ECM_myCAF	BTD
0	0.727714090137686	0.644	0.035	0	Fibro_ECM_myCAF	POMGNT1
0	0.72749138924595	0.344	0.011	0	Fibro_ECM_myCAF	ZNF862
0	0.727218476005498	0.582	0.03	0	Fibro_ECM_myCAF	FTSJ1
0	0.727084577052328	0.694	0.052	0	Fibro_ECM_myCAF	ASH1L
0	0.727063491872565	0.635	0.036	0	Fibro_ECM_myCAF	HABP4
0	0.726797750650368	0.703	0.043	0	Fibro_ECM_myCAF	TP53RK
0	0.726313920723313	0.715	0.044	0	Fibro_ECM_myCAF	SH3PXD2B
0	0.72600572119685	0.553	0.021	0	Fibro_ECM_myCAF	STK40
0	0.725540911891873	0.776	0.061	0	Fibro_ECM_myCAF	MFAP2
0	0.725043931871812	0.741	0.049	0	Fibro_ECM_myCAF	NKTR
2.87197015895732e-14	0.724533572258194	0.3	0.275	8.54353682886623e-10	Fibro_Proliferative	NDUFV2
1.96608887910208e-15	0.724473221970646	0.333	0.313	5.84872119755288e-11	Fibro_Proliferative	TIMM13
9.20524925799402e-242	0.72436295576984	0.265	0.014	2.73837754926806e-237	Fibro_ECM_myCAF	PRUNE2
0	0.724322364036876	0.812	0.086	0	Fibro_ECM_myCAF	SBF2
0	0.723998916014893	0.532	0.028	0	Fibro_ECM_myCAF	SGMS1
0	0.723858487902172	0.774	0.053	0	Fibro_ECM_myCAF	FOXK1
6.13982224999886e-187	0.723290629014467	0.885	0.743	1.82647432292966e-182	Fibro_myCAF	OAZ1
0	0.722520005819765	0.582	0.028	0	Fibro_ECM_myCAF	ST3GAL4
4.07235171968471e-258	0.722146270634868	0.903	0.137	1.21144318957181e-253	Fibro_ECM_myCAF	CD164
0	0.722097459514638	0.709	0.055	0	Fibro_ECM_myCAF	ORMDL2
0	0.721436415565655	0.635	0.044	0	Fibro_ECM_myCAF	SH3RF3
0	0.721075769270325	0.485	0.024	0	Fibro_ECM_myCAF	ST3GAL3
4.10462541512035e-140	0.721051639057138	0.784	0.617	1.22104396849e-135	Fibro_myCAF	PFDN5
1.6610922885306e-08	0.72031954540358	0.26	0.244	0.000494141733992082	Fibro_Proliferative	SRSF2
0	0.720039182487084	0.724	0.062	0	Fibro_ECM_myCAF	ARHGAP22
0	0.719316654076925	0.403	0.022	0	Fibro_ECM_myCAF	LINC01619
0	0.71928299043828	0.609	0.03	0	Fibro_ECM_myCAF	MACO1
4.97027414703052e-222	0.718711036610675	0.921	0.157	1.47855715325864e-217	Fibro_ECM_myCAF	ZFAND3
0	0.718542689881969	0.5	0.02	0	Fibro_ECM_myCAF	TPCN1
1.29684233387102e-301	0.718501546484296	0.271	0.011	3.8578465747995e-297	Fibro_ECM_myCAF	ANKRD33B
0	0.718386807988098	0.812	0.076	0	Fibro_ECM_myCAF	ACSL3
0	0.717268435070123	0.412	0.017	0	Fibro_ECM_myCAF	N6AMT1
0	0.717259506340013	0.335	0.011	0	Fibro_ECM_myCAF	ZBTB22
0	0.7170532174208	0.468	0.018	0	Fibro_ECM_myCAF	UEVLD
0	0.716882381373747	0.594	0.036	0	Fibro_ECM_myCAF	BCAS3
0	0.716525019671095	0.865	0.1	0	Fibro_ECM_myCAF	REEP3
0	0.716500876043614	0.394	0.015	0	Fibro_ECM_myCAF	ENTPD5
0	0.716443180833009	0.629	0.035	0	Fibro_ECM_myCAF	SMYD2
0	0.71602268340924	0.474	0.017	0	Fibro_ECM_myCAF	TMEM184C
0	0.716019618702665	0.632	0.034	0	Fibro_ECM_myCAF	LRP11
0	0.715942399468328	0.644	0.032	0	Fibro_ECM_myCAF	AKAP11
0	0.715255603762271	0.782	0.069	0	Fibro_ECM_myCAF	LATS2
0	0.715140397036339	0.35	0.011	0	Fibro_ECM_myCAF	NRBP2
0	0.715042604718424	0.347	0.014	0	Fibro_ECM_myCAF	DARS2
0	0.714899337833649	0.724	0.054	0	Fibro_ECM_myCAF	TXNDC15
1.96407787881247e-11	0.714810946839103	0.303	0.286	5.84273887389134e-07	Fibro_Proliferative	APEX1
0	0.714693965126757	0.312	0.011	0	Fibro_ECM_myCAF	CYP2R1
1.62712355255017e-79	0.714562204821475	0.524	0.337	4.84036714412626e-75	Fibro_myCAF	COX8A
0	0.714188059374153	0.676	0.042	0	Fibro_ECM_myCAF	EMC1
3.39654363525264e-265	0.714128006425625	0.697	0.086	1.01040380061495e-260	Fibro_ECM_myCAF	COX7A1
4.13532796433028e-60	0.714107755882756	0.259	0.141	1.23017736282897e-55	Fibro_EndMT	KLF2
3.02476438316868e-68	0.714014298777628	0.309	0.173	8.9980690870502e-64	Fibro_EndMT	CLDN5
4.25243574907427e-22	0.713989762305824	0.519	0.428	1.26501458663461e-17	Fibro_myCAF	MT1E
0	0.713802604233954	0.703	0.037	0	Fibro_ECM_myCAF	ZDHHC5
0	0.713753217290307	0.615	0.03	0	Fibro_ECM_myCAF	LRFN4
0	0.713600058526241	0.588	0.033	0	Fibro_ECM_myCAF	HMGCR
0	0.713525321731634	0.562	0.027	0	Fibro_ECM_myCAF	RETREG2
0	0.712908511788368	0.682	0.04	0	Fibro_ECM_myCAF	PIGK
1.60912666062959e-309	0.712886392562688	0.744	0.084	4.78682999004092e-305	Fibro_ECM_myCAF	DLG1
1.60462909148205e-44	0.711969286987879	1	0.928	4.7734506213408e-40	Fibro_ECM_myCAF	MT-CO2
0	0.711551275961083	0.494	0.024	0	Fibro_ECM_myCAF	RXYLT1
7.86293939628812e-147	0.71143857602833	0.665	0.125	2.33906721160779e-142	Fibro_ECM_myCAF	MALL
0	0.711148468843037	0.474	0.019	0	Fibro_ECM_myCAF	SACM1L
0	0.71090596993837	0.394	0.017	0	Fibro_ECM_myCAF	UBXN8
0	0.710506506489886	0.832	0.077	0	Fibro_ECM_myCAF	DEGS1
1.02622154617404e-49	0.710302539316548	0.478	0.431	3.05280385555852e-45	Fibro_Proliferative	SRSF9
0	0.710273895984886	0.562	0.024	0	Fibro_ECM_myCAF	CNST
0	0.710132736299092	0.612	0.032	0	Fibro_ECM_myCAF	LRCH3
1.32335388264806e-306	0.710050043995111	0.874	0.113	3.93671313010144e-302	Fibro_ECM_myCAF	QSOX1
0	0.709857328465738	0.253	0.006	0	Fibro_ECM_myCAF	PTCD1
3.30192371913559e-79	0.708633390479275	0.637	0.454	9.82256267968455e-75	Fibro_myCAF	POMP
1.61700614015828e-17	0.708185437377054	0.352	0.329	4.81026986574285e-13	Fibro_Proliferative	PSMB2
0	0.707492798981505	0.721	0.049	0	Fibro_ECM_myCAF	DUSP3
2.10645907591169e-281	0.707064490963704	0.582	0.059	6.26629445902209e-277	Fibro_ECM_myCAF	NTN4
0	0.70702300693438	0.571	0.027	0	Fibro_ECM_myCAF	ZBTB4
0	0.706687496235362	0.794	0.073	0	Fibro_ECM_myCAF	MAP4K5
0	0.7065032296397	0.788	0.055	0	Fibro_ECM_myCAF	GLT8D1
0	0.706489901813	0.371	0.015	0	Fibro_ECM_myCAF	OCEL1
8.82943829720674e-244	0.706423111058322	0.909	0.143	2.62658130465306e-239	Fibro_ECM_myCAF	RBMS1
1.94773687174075e-290	0.705820272177603	0.838	0.109	5.79412764605438e-286	Fibro_ECM_myCAF	RGS10
0	0.705799519230808	0.453	0.022	0	Fibro_ECM_myCAF	FGFRL1
0	0.705561244049674	0.806	0.073	0	Fibro_ECM_myCAF	ARHGAP21
0	0.705245308703155	0.809	0.083	0	Fibro_ECM_myCAF	SCFD1
1.48665543459081e-202	0.70509844809967	0.924	0.17	4.42250258682075e-198	Fibro_ECM_myCAF	TLN1
4.48062027693944e-104	0.704662374051046	0.968	0.275	1.33289491998394e-99	Fibro_ECM_myCAF	TMBIM6
0	0.704177738154803	0.356	0.013	0	Fibro_ECM_myCAF	TBC1D12
0	0.704142593123241	0.644	0.036	0	Fibro_ECM_myCAF	MON2
0	0.704118537548395	0.409	0.015	0	Fibro_ECM_myCAF	ETFDH
1.35688517527089e-272	0.703755813666615	0.868	0.121	4.03646201939584e-268	Fibro_ECM_myCAF	MYC
0	0.703622806826895	0.744	0.041	0	Fibro_ECM_myCAF	TNRC18
0	0.702972781130917	0.741	0.054	0	Fibro_ECM_myCAF	TCAF1
2.0622124231097e-101	0.702918585767458	0.516	0.327	6.13466951626673e-97	Fibro_EndMT	CALD1
0	0.702590128733953	0.694	0.039	0	Fibro_ECM_myCAF	MFSD14B
1.86650684768596e-06	0.702505245064817	0.262	0.253	0.0555248457049618	Fibro_Proliferative	ILF2
1.30948395992264e-211	0.7018480475154	0.763	0.676	3.89545288397786e-207	Fibro_Proliferative	S100A10
0	0.701836066686634	0.794	0.076	0	Fibro_ECM_myCAF	GPAA1
4.9801234337584e-38	0.701825994588916	1	0.958	1.48148711907445e-33	Fibro_ECM_myCAF	FTH1
0	0.701515611522848	0.459	0.021	0	Fibro_ECM_myCAF	MIPEP
0	0.701488947683985	0.671	0.041	0	Fibro_ECM_myCAF	STK3
0	0.701465715036828	0.762	0.051	0	Fibro_ECM_myCAF	PPP3CB
1.5530015306256e-87	0.701400758758419	0.918	0.873	4.61986895330502e-83	Fibro_myCAF	MT-CO1
0	0.70040988835406	0.432	0.015	0	Fibro_ECM_myCAF	HILPDA
5.17840776569288e-73	0.699617862784161	0.418	0.267	1.54047274213832e-68	Fibro_EndMT	CANX
7.7740322765037e-229	0.699499810293953	0.865	0.139	2.31261912161432e-224	Fibro_ECM_myCAF	TUBB3
0	0.698850280452317	0.782	0.077	0	Fibro_ECM_myCAF	CBR1
0	0.698571054283601	0.562	0.035	0	Fibro_ECM_myCAF	G6PC3
0	0.698019920438731	0.874	0.102	0	Fibro_ECM_myCAF	LAPTM4B
0	0.697990650158671	0.591	0.033	0	Fibro_ECM_myCAF	TRPM7
1.97435757798926e-35	0.697159977557481	0.434	0.393	5.87331892300246e-31	Fibro_Proliferative	BAX
0	0.696826048007235	0.782	0.053	0	Fibro_ECM_myCAF	TMEM259
0	0.696654647729027	0.335	0.009	0	Fibro_ECM_myCAF	TRIM32
0	0.696523557196706	0.6	0.028	0	Fibro_ECM_myCAF	EXOSC4
0	0.696369653455414	0.465	0.022	0	Fibro_ECM_myCAF	ATXN7
0	0.695900325690108	0.412	0.014	0	Fibro_ECM_myCAF	SIRT7
0	0.695626586511924	0.321	0.012	0	Fibro_ECM_myCAF	NAP1L5
0	0.695252382685255	0.444	0.017	0	Fibro_ECM_myCAF	RBM19
0	0.69509601310876	0.465	0.019	0	Fibro_ECM_myCAF	ERCC5
3.92403200478918e-61	0.69387650344408	0.423	0.262	1.16732104078468e-56	Fibro_myCAF	AP2M1
1.33689349249174e-76	0.693843705345068	0.359	0.206	3.97699076146443e-72	Fibro_EndMT	ZFP36L1
0	0.693700634255745	0.588	0.037	0	Fibro_ECM_myCAF	GOT1
0	0.693556447665827	0.426	0.019	0	Fibro_ECM_myCAF	HDAC4
0	0.692614673702671	0.612	0.038	0	Fibro_ECM_myCAF	CLASP2
0	0.692404977650348	0.762	0.052	0	Fibro_ECM_myCAF	PCYT1A
3.31134725353906e-304	0.692354685582954	0.274	0.012	9.85059580982798e-300	Fibro_ECM_myCAF	RGS2
0	0.691782644990792	0.568	0.035	0	Fibro_ECM_myCAF	FOSB
0	0.691471074390931	0.6	0.036	0	Fibro_ECM_myCAF	PRKCI
0	0.69142707622415	0.562	0.025	0	Fibro_ECM_myCAF	ING2
5.16226305615814e-170	0.691102268862565	0.938	0.857	1.53567001394592e-165	Fibro_myCAF	GAPDH
1.50152484041361e-78	0.6910629214293	0.622	0.443	4.46673609526239e-74	Fibro_myCAF	EIF5A
1.61241858533759e-293	0.691024219660382	0.524	0.046	4.79662280766227e-289	Fibro_ECM_myCAF	CHN1
7.84905755592559e-143	0.690951349041481	0.944	0.219	2.33493764173674e-138	Fibro_ECM_myCAF	ATP6V0C
0	0.690820646688214	0.779	0.055	0	Fibro_ECM_myCAF	TM9SF1
1.37365600185183e-221	0.690799364135243	0.979	0.943	4.08635187430883e-217	Fibro_myCAF	S100A6
0	0.690554898671762	0.268	0.009	0	Fibro_ECM_myCAF	ARMH4
0	0.690264878554039	0.391	0.015	0	Fibro_ECM_myCAF	GPT2
0	0.690210542753593	0.726	0.052	0	Fibro_ECM_myCAF	TEX264
0	0.689435384272497	0.403	0.013	0	Fibro_ECM_myCAF	RCE1
2.21591767344908e-252	0.68851870943234	0.903	0.138	6.59191189497632e-248	Fibro_ECM_myCAF	C1orf122
0	0.688483091881722	0.644	0.049	0	Fibro_ECM_myCAF	DGKH
0	0.688390291681512	0.791	0.057	0	Fibro_ECM_myCAF	ARL8A
0	0.688141453785213	0.297	0.007	0	Fibro_ECM_myCAF	TADA2B
4.89199855002354e-45	0.688073009811248	0.272	0.17	1.455271728661e-40	Fibro_EndMT	MTDH
0	0.687893261004041	0.641	0.03	0	Fibro_ECM_myCAF	PPARD
0	0.68775014678736	0.409	0.016	0	Fibro_ECM_myCAF	ZNF91
0	0.687302377465835	0.847	0.098	0	Fibro_ECM_myCAF	UAP1
5.25551926714926e-35	0.68730161340145	0.446	0.418	1.56341187159156e-30	Fibro_Proliferative	HMGN1
1.13335449226377e-255	0.687259068398708	0.441	0.038	3.37150294358627e-251	Fibro_ECM_myCAF	SLC7A2
9.1135164300474e-213	0.687162693428676	0.329	0.026	2.7110888676105e-208	Fibro_ECM_myCAF	TTTY14
0	0.687122948677579	0.471	0.03	0	Fibro_ECM_myCAF	GULP1
0	0.687100159927338	0.726	0.056	0	Fibro_ECM_myCAF	GLMP
0	0.687028307541577	0.641	0.034	0	Fibro_ECM_myCAF	GPATCH8
2.67138507642489e-138	0.686767416930984	0.979	0.235	7.94683632534877e-134	Fibro_ECM_myCAF	TMED9
1.68229757585983e-215	0.685755075377814	0.918	0.159	5.00449882866782e-211	Fibro_ECM_myCAF	SRRM2
0	0.685426411721862	0.262	0.008	0	Fibro_ECM_myCAF	BCORL1
0	0.685241887965003	0.471	0.021	0	Fibro_ECM_myCAF	CDK19
0	0.685158579604317	0.803	0.088	0	Fibro_ECM_myCAF	BIRC6
0	0.685157470403639	0.421	0.017	0	Fibro_ECM_myCAF	NRSN2
0	0.684836526165929	0.659	0.054	0	Fibro_ECM_myCAF	CDK14
1.57309008897097e-68	0.684723375216158	0.546	0.501	4.67962839667085e-64	Fibro_Proliferative	PSMA7
4.57736299366044e-63	0.684015259975414	0.377	0.22	1.36167394335411e-58	Fibro_myCAF	TMEM230
2.25654014877819e-302	0.683914754580616	0.865	0.112	6.71275563458536e-298	Fibro_ECM_myCAF	IAH1
0	0.683649409257246	0.7	0.07	0	Fibro_ECM_myCAF	DDIT4
0	0.683626109086388	0.4	0.018	0	Fibro_ECM_myCAF	GABPB1-AS1
0	0.682895571232847	0.885	0.105	0	Fibro_ECM_myCAF	EHD2
5.94978502962542e-69	0.682550464946692	0.506	0.334	1.76994205061297e-64	Fibro_myCAF	UQCRQ
0	0.682310273639122	0.829	0.07	0	Fibro_ECM_myCAF	TMED4
2.4660247578545e-274	0.682224726320764	0.879	0.125	7.33593044966558e-270	Fibro_ECM_myCAF	PTS
0	0.6821632955204	0.815	0.068	0	Fibro_ECM_myCAF	ATG101
4.75380943331203e-76	0.682092189108054	0.542	0.357	1.41416323022166e-71	Fibro_myCAF	NDUFB2
2.83896866737152e-71	0.682064548048333	0.562	0.385	8.44536399169678e-67	Fibro_myCAF	GUK1
3.37176808332805e-227	0.681938028290495	0.862	0.139	1.00303356942843e-222	Fibro_ECM_myCAF	AKT3
0	0.681747764436195	0.288	0.011	0	Fibro_ECM_myCAF	ZFYVE26
0	0.681217515845612	0.682	0.037	0	Fibro_ECM_myCAF	ATP6V1C1
0	0.68103932250892	0.671	0.052	0	Fibro_ECM_myCAF	AKIP1
3.63706596298676e-10	0.680549534803163	0.3	0.284	1.0819543826693e-05	Fibro_Proliferative	PPM1G
1.32692804800218e-108	0.680447378963154	0.944	0.257	3.94734555719689e-104	Fibro_ECM_myCAF	RER1
0	0.680126135933883	0.544	0.026	0	Fibro_ECM_myCAF	NSMCE3
9.31946335087417e-252	0.679440285154167	0.253	0.012	2.77235395761805e-247	Fibro_ECM_myCAF	MIR34AHG
0	0.679194118473049	0.306	0.01	0	Fibro_ECM_myCAF	BRI3BP
3.95252516672997e-323	0.678852123874216	0.288	0.012	1.17579718659883e-318	Fibro_ECM_myCAF	POLH
0	0.678729597739797	0.788	0.065	0	Fibro_ECM_myCAF	TMED5
0	0.678633680771445	0.741	0.047	0	Fibro_ECM_myCAF	SCRN1
0	0.678496334101613	0.379	0.015	0	Fibro_ECM_myCAF	ZDHHC18
0	0.677714761718181	0.4	0.012	0	Fibro_ECM_myCAF	CC2D1B
2.57239461960795e-195	0.677604086315395	0.944	0.18	7.65235951440973e-191	Fibro_ECM_myCAF	SEC31A
0	0.677028374485575	0.297	0.008	0	Fibro_ECM_myCAF	IPO13
0	0.67694155893172	0.597	0.027	0	Fibro_ECM_myCAF	SHB
7.40874812717022e-57	0.676678165768122	0.318	0.179	2.2039543928706e-52	Fibro_myCAF	MICOS13
1.27509304771566e-68	0.676667604475736	0.406	0.236	3.79314679834455e-64	Fibro_myCAF	GTF3C6
0	0.676532139374738	0.538	0.02	0	Fibro_ECM_myCAF	RNF139
0	0.676529964047353	0.665	0.04	0	Fibro_ECM_myCAF	RUFY3
0	0.675855295792446	0.747	0.06	0	Fibro_ECM_myCAF	CCPG1
3.00152027080698e-96	0.675717705214859	0.622	0.575	8.92892250159659e-92	Fibro_Proliferative	SLC25A6
0	0.675716093583095	0.668	0.052	0	Fibro_ECM_myCAF	ATG7
0	0.675564609410066	0.644	0.039	0	Fibro_ECM_myCAF	WTIP
0	0.675473160209439	0.635	0.031	0	Fibro_ECM_myCAF	GPATCH2L
0	0.675121195029111	0.474	0.023	0	Fibro_ECM_myCAF	TMEM128
4.73742825850239e-59	0.674779400254912	0.404	0.271	1.40929015833929e-54	Fibro_EndMT	CLIC4
0	0.674158834795135	0.262	0.009	0	Fibro_ECM_myCAF	TRIM35
0	0.674099668116144	0.753	0.058	0	Fibro_ECM_myCAF	PLPP5
0	0.673468516472066	0.659	0.035	0	Fibro_ECM_myCAF	UBL3
0	0.673409543114363	0.691	0.048	0	Fibro_ECM_myCAF	SIK3
0	0.673114228659522	0.682	0.04	0	Fibro_ECM_myCAF	SNAPC3
0	0.673099648240896	0.403	0.017	0	Fibro_ECM_myCAF	CD58
0	0.672799906785587	0.547	0.022	0	Fibro_ECM_myCAF	FAM168A
1.08476642960559e-278	0.672088795795538	0.894	0.126	3.22696317479071e-274	Fibro_ECM_myCAF	SDF4
0	0.671967862600992	0.615	0.035	0	Fibro_ECM_myCAF	DHDDS
0	0.671837063962619	0.656	0.036	0	Fibro_ECM_myCAF	GATAD1
5.95099715753506e-68	0.671730724901321	0.974	0.354	1.77030263442353e-63	Fibro_ECM_myCAF	MYDGF
0	0.671440947672202	0.647	0.033	0	Fibro_ECM_myCAF	MIA3
0	0.671322932536133	0.453	0.019	0	Fibro_ECM_myCAF	WWP2
0	0.671276050020398	0.674	0.042	0	Fibro_ECM_myCAF	SLC35B3
2.14079644407578e-88	0.671102880225277	0.669	0.643	6.36844126183662e-84	Fibro_Proliferative	TUBA1B
3.53587334177936e-66	0.670988305956938	0.408	0.24	1.05185160171253e-61	Fibro_myCAF	TBCB
1.01567008012514e-277	0.670653922085298	0.259	0.012	3.02141535435625e-273	Fibro_ECM_myCAF	EPOR
2.0446959690567e-58	0.670470305296972	0.379	0.246	6.08256156874988e-54	Fibro_EndMT	SEC14L1
0	0.670383155426892	0.656	0.045	0	Fibro_ECM_myCAF	DHRSX
0	0.670321433011804	0.556	0.022	0	Fibro_ECM_myCAF	CLIP4
0	0.669672283751312	0.726	0.046	0	Fibro_ECM_myCAF	RAD50
1.36815607836965e-146	0.669500697074384	0.941	0.215	4.06999070193402e-142	Fibro_ECM_myCAF	ACTN4
1.30507466250482e-95	0.669194408257906	0.508	0.314	3.88233610601935e-91	Fibro_EndMT	RHOB
0	0.669077463571163	0.3	0.01	0	Fibro_ECM_myCAF	ZNF506
0	0.668934653338906	0.25	0.007	0	Fibro_ECM_myCAF	MAP3K14
0	0.66891407857247	0.624	0.032	0	Fibro_ECM_myCAF	MDFIC
0	0.66885932809283	0.324	0.01	0	Fibro_ECM_myCAF	ZNF766
0	0.668807324370019	0.55	0.027	0	Fibro_ECM_myCAF	ZNF652
0	0.668730255852813	0.582	0.021	0	Fibro_ECM_myCAF	MOSPD2
0	0.668397368536207	0.494	0.019	0	Fibro_ECM_myCAF	PKNOX1
6.31598504067861e-35	0.668199800250602	0.351	0.232	1.87887922990107e-30	Fibro_myCAF	FLNA
0	0.668163574044661	0.665	0.035	0	Fibro_ECM_myCAF	INTS6
0	0.667963467801926	0.679	0.036	0	Fibro_ECM_myCAF	LONP2
0	0.667847586173959	0.374	0.012	0	Fibro_ECM_myCAF	DMXL2
0	0.667735032772817	0.715	0.049	0	Fibro_ECM_myCAF	SNX14
0	0.667734587363031	0.632	0.033	0	Fibro_ECM_myCAF	SPEN
0	0.667513096128006	0.518	0.027	0	Fibro_ECM_myCAF	CXorf38
0	0.667290421611765	0.462	0.021	0	Fibro_ECM_myCAF	GTF2H2
0	0.66707267192441	0.468	0.017	0	Fibro_ECM_myCAF	ANKRD27
8.98074416481535e-61	0.665897802055562	0.382	0.227	2.67159177414927e-56	Fibro_myCAF	COPE
0	0.665842449848078	0.444	0.017	0	Fibro_ECM_myCAF	PIGG
0	0.665556983296786	0.435	0.022	0	Fibro_ECM_myCAF	MTFMT
9.29381717190826e-30	0.665442797403459	0.415	0.383	2.76472473229927e-25	Fibro_Proliferative	TOMM6
0	0.665416801296982	0.253	0.007	0	Fibro_ECM_myCAF	C3orf67
0	0.665258386166327	0.276	0.009	0	Fibro_ECM_myCAF	LINC01128
0	0.664955946606469	0.815	0.076	0	Fibro_ECM_myCAF	CPPED1
0	0.664935462875209	0.435	0.027	0	Fibro_ECM_myCAF	ZFPM2-AS1
7.30491955200597e-47	0.664496088475211	0.327	0.217	2.17306746833074e-42	Fibro_EndMT	TMEM123
3.00903096668931e-15	0.663553427811097	0.372	0.361	8.95126531970735e-11	Fibro_Proliferative	S100A13
0	0.663428169896636	0.632	0.025	0	Fibro_ECM_myCAF	SPTY2D1
2.18204923358789e-100	0.663323903507882	0.979	0.283	6.49116006007726e-96	Fibro_ECM_myCAF	CD151
0	0.663251760897728	0.747	0.052	0	Fibro_ECM_myCAF	PIGT
0	0.663004554987898	0.709	0.046	0	Fibro_ECM_myCAF	RILPL1
0	0.66291143339472	0.774	0.073	0	Fibro_ECM_myCAF	DIAPH2
0	0.662883654327959	0.479	0.02	0	Fibro_ECM_myCAF	NADK2
0	0.662500267493371	0.768	0.067	0	Fibro_ECM_myCAF	TAF13
0	0.662335376874761	0.794	0.081	0	Fibro_ECM_myCAF	STARD4
5.76344100118406e-40	0.661706637397833	0.256	0.149	1.71450842903224e-35	Fibro_myCAF	ANXA7
0	0.661505273743352	0.441	0.019	0	Fibro_ECM_myCAF	SLC38A6
0	0.660581422654354	0.821	0.06	0	Fibro_ECM_myCAF	MAP7D1
5.16627296599748e-279	0.660158341645194	0.897	0.127	1.53686288192493e-274	Fibro_ECM_myCAF	ANXA11
0	0.660118623026611	0.359	0.013	0	Fibro_ECM_myCAF	MLH3
0	0.660077426087302	0.688	0.046	0	Fibro_ECM_myCAF	THUMPD3-AS1
0	0.6600528947914	0.653	0.034	0	Fibro_ECM_myCAF	GOLGA5
0	0.659993944429291	0.482	0.02	0	Fibro_ECM_myCAF	CYREN
0	0.659956696534501	0.887	0.836	0	Fibro_Proliferative	RPL7
1.17604656695395e-33	0.659787180707883	0.454	0.426	3.4985033273746e-29	Fibro_Proliferative	TKT
0	0.65973127610606	0.356	0.011	0	Fibro_ECM_myCAF	TSTD2
8.6963222541186e-07	0.659671090406744	0.28	0.273	0.025869819441552	Fibro_Proliferative	VPS29
0	0.659558705875988	0.794	0.062	0	Fibro_ECM_myCAF	ARID1A
0	0.659065421429597	0.738	0.066	0	Fibro_ECM_myCAF	DHCR24
7.15633405729975e-18	0.65871119159064	0.366	0.344	2.12886625536553e-13	Fibro_Proliferative	ATP5F1C
0	0.658492971958882	0.503	0.023	0	Fibro_ECM_myCAF	NQO2
0	0.658165362788882	0.612	0.031	0	Fibro_ECM_myCAF	DIDO1
0	0.658115010063414	0.485	0.019	0	Fibro_ECM_myCAF	PREB
1.15601783674457e-304	0.657836949093177	0.294	0.014	3.43892186074773e-300	Fibro_ECM_myCAF	EFHC1
0	0.657370743025498	0.626	0.04	0	Fibro_ECM_myCAF	SRPX2
0	0.657323272319582	0.65	0.043	0	Fibro_ECM_myCAF	SMG6
2.34905938188033e-15	0.656995874048266	0.351	0.333	6.9879818492176e-11	Fibro_Proliferative	STOML2
0	0.656647913067786	0.732	0.05	0	Fibro_ECM_myCAF	FAM126A
3.75489890839347e-321	0.656402968822571	0.315	0.015	1.11700732726889e-316	Fibro_ECM_myCAF	MTO1
0	0.656296962138416	0.5	0.029	0	Fibro_ECM_myCAF	SPATA5
3.2573194620875e-52	0.656204819682162	0.309	0.177	9.6898739358179e-48	Fibro_myCAF	BOLA3
0	0.656129466126843	0.574	0.046	0	Fibro_ECM_myCAF	FGD4
6.92066882180763e-08	0.655388776784058	0.288	0.277	0.00205876056111134	Fibro_Proliferative	CCT5
0	0.655234422502559	0.615	0.031	0	Fibro_ECM_myCAF	SCAMP3
0	0.655188716068344	0.556	0.032	0	Fibro_ECM_myCAF	TSTD3
5.1580964192166e-296	0.654708428006771	0.891	0.12	1.53443052278856e-291	Fibro_ECM_myCAF	UGP2
0	0.654551049004286	0.391	0.016	0	Fibro_ECM_myCAF	CFAP410
0	0.654373331770999	0.271	0.009	0	Fibro_ECM_myCAF	AL118516.1
0	0.654099763940059	0.356	0.012	0	Fibro_ECM_myCAF	KRI1
0	0.654080053328333	0.506	0.021	0	Fibro_ECM_myCAF	PER1
0	0.654046363974017	0.829	0.072	0	Fibro_ECM_myCAF	PLEKHB2
0	0.653938881215246	0.638	0.042	0	Fibro_ECM_myCAF	RNF217
0	0.653704025641448	0.368	0.012	0	Fibro_ECM_myCAF	JRKL
0	0.653513573854781	0.335	0.013	0	Fibro_ECM_myCAF	GARS-DT
1.23486325747243e-39	0.653205489378955	0.606	0.466	3.67347121832899e-35	Fibro_myCAF	HSP90AA1
0	0.652670693174327	0.568	0.029	0	Fibro_ECM_myCAF	DPAGT1
0	0.652662639061705	0.429	0.016	0	Fibro_ECM_myCAF	MBTPS2
5.04735254098606e-43	0.652614843011328	0.25	0.141	1.50148643389253e-38	Fibro_myCAF	NDUFAF2
0	0.652307449440607	0.347	0.016	0	Fibro_ECM_myCAF	CCDC138
0	0.652086468737993	0.497	0.022	0	Fibro_ECM_myCAF	SLC11A2
0	0.652023353316252	0.318	0.011	0	Fibro_ECM_myCAF	AC068888.1
0	0.652014802607479	0.818	0.087	0	Fibro_ECM_myCAF	LTBP2
0	0.651751003160844	0.359	0.014	0	Fibro_ECM_myCAF	PRR5
0	0.650502184765753	0.529	0.023	0	Fibro_ECM_myCAF	CCDC186
0	0.650379239538891	0.453	0.024	0	Fibro_ECM_myCAF	DOK5
3.16214669432368e-15	0.650347845717519	0.369	0.355	9.4067539862741e-11	Fibro_Proliferative	IFITM2
0	0.650205252412391	0.538	0.026	0	Fibro_ECM_myCAF	FAM120B
4.91921541507008e-25	0.650000376655611	0.413	0.39	1.46336820167505e-20	Fibro_Proliferative	ARPC1A
0	0.649993661345342	0.465	0.021	0	Fibro_ECM_myCAF	TAP2
0	0.649881893435055	0.741	0.065	0	Fibro_ECM_myCAF	MPC1
0	0.649435060850097	0.506	0.037	0	Fibro_ECM_myCAF	COL4A5
0	0.649144165377259	0.597	0.03	0	Fibro_ECM_myCAF	CCDC112
0	0.648734546464193	0.829	0.082	0	Fibro_ECM_myCAF	CHD9
0	0.648601419317945	0.318	0.015	0	Fibro_ECM_myCAF	APOBEC3C
0	0.648596016608292	0.735	0.042	0	Fibro_ECM_myCAF	MAP3K7
0	0.648248414545609	0.403	0.022	0	Fibro_ECM_myCAF	TMEM132A
0	0.648068955910866	0.741	0.066	0	Fibro_ECM_myCAF	HYOU1
0	0.647977011996639	0.785	0.061	0	Fibro_ECM_myCAF	NR2F6
0	0.647916785973152	0.597	0.028	0	Fibro_ECM_myCAF	COX19
2.34363916792093e-265	0.647890502609586	0.865	0.122	6.9718577967312e-261	Fibro_ECM_myCAF	ARF6
0	0.647206598008727	0.785	0.084	0	Fibro_ECM_myCAF	GLIPR1
0	0.646965947419244	0.568	0.026	0	Fibro_ECM_myCAF	MAST2
4.27145026520967e-293	0.646882462151059	0.259	0.011	1.27067102489457e-288	Fibro_ECM_myCAF	PRRT3-AS1
0	0.646466879295872	0.782	0.061	0	Fibro_ECM_myCAF	SLC25A37
6.13134618135957e-43	0.646214620263711	0.276	0.174	1.82395286203084e-38	Fibro_EndMT	CLTC
0	0.645516409478031	0.479	0.023	0	Fibro_ECM_myCAF	CC2D2A
0	0.645423632922055	0.482	0.021	0	Fibro_ECM_myCAF	TPT1-AS1
0	0.645337663000264	0.768	0.065	0	Fibro_ECM_myCAF	SETD5
6.05042365592388e-51	0.64521660146093	0.268	0.156	1.79988002916424e-46	Fibro_EndMT	FAM43A
1.9970991829118e-10	0.644983665036213	0.316	0.302	5.94097064932603e-06	Fibro_Proliferative	PSMA4
0	0.644923640128428	0.544	0.022	0	Fibro_ECM_myCAF	MOSPD1
0	0.644774060154859	0.835	0.081	0	Fibro_ECM_myCAF	NFE2L1
0	0.644449618872	0.641	0.034	0	Fibro_ECM_myCAF	GCN1
0	0.64444509605383	0.406	0.015	0	Fibro_ECM_myCAF	RNF26
0	0.644403294742291	0.374	0.018	0	Fibro_ECM_myCAF	HIST1H2AC
0	0.644384983184373	0.268	0.008	0	Fibro_ECM_myCAF	KLHL15
0	0.643853254041912	0.456	0.019	0	Fibro_ECM_myCAF	ICAM3
0	0.643814515664115	0.374	0.012	0	Fibro_ECM_myCAF	IQSEC1
0	0.643647910581706	0.3	0.009	0	Fibro_ECM_myCAF	FAM160A2
1.02929219642695e-35	0.643474594442496	0.463	0.438	3.06193842593089e-31	Fibro_Proliferative	SNRPD2
0	0.643458027528757	0.612	0.029	0	Fibro_ECM_myCAF	PCNX3
1.50637827239883e-79	0.643411408910838	0.375	0.256	4.48117408473204e-75	Fibro_Proliferative	KRT18
0	0.64327099987483	0.321	0.013	0	Fibro_ECM_myCAF	TANGO2
0	0.64315322506547	0.791	0.088	0	Fibro_ECM_myCAF	ASAP2
0	0.643069865574794	0.594	0.026	0	Fibro_ECM_myCAF	TULP3
0	0.642858480939557	0.332	0.012	0	Fibro_ECM_myCAF	SERINC5
8.22488183584995e-82	0.64271641022603	0.594	0.552	2.44673784852864e-77	Fibro_Proliferative	RAN
0	0.642563839175258	0.424	0.014	0	Fibro_ECM_myCAF	CLCN6
7.85394289809054e-87	0.642184010858	0.622	0.585	2.33639093332397e-82	Fibro_Proliferative	YBX3
2.16338210349548e-285	0.641815918270807	0.285	0.014	6.43562908147836e-281	Fibro_ECM_myCAF	ADAMTSL4-AS1
0	0.641812118213387	0.756	0.083	0	Fibro_ECM_myCAF	ZSWIM6
0	0.641682812513731	0.476	0.021	0	Fibro_ECM_myCAF	RAI1
0	0.641546923780417	0.735	0.05	0	Fibro_ECM_myCAF	SNAPC1
4.87183098028888e-104	0.641540736889991	0.959	0.27	1.44927228001633e-99	Fibro_ECM_myCAF	CNN3
1.66993925083703e-286	0.641475913781248	0.862	0.116	4.96773528339001e-282	Fibro_ECM_myCAF	EIF4G3
2.25587486694157e-52	0.641355207327238	0.401	0.251	6.71077655417779e-48	Fibro_myCAF	CAP1
0	0.641149605542935	0.353	0.012	0	Fibro_ECM_myCAF	STPG1
0	0.641049286493811	0.535	0.023	0	Fibro_ECM_myCAF	ENDOV
2.29156201338032e-67	0.64047881111488	0.571	0.393	6.81693867740379e-63	Fibro_myCAF	POLR2L
0	0.640228852004362	0.724	0.048	0	Fibro_ECM_myCAF	SKI
4.03150209343212e-13	0.639912765416813	0.363	0.354	1.19929124275419e-08	Fibro_Proliferative	CCT3
1.78532113485517e-217	0.639625604197579	0.391	0.035	5.31097331196715e-213	Fibro_ECM_myCAF	PDE10A
0	0.63954893781044	0.609	0.032	0	Fibro_ECM_myCAF	ARHGEF2
3.6081915243074e-91	0.639531408027119	0.856	0.752	1.07336481465096e-86	Fibro_myCAF	ANXA2
0	0.639486854766864	0.432	0.017	0	Fibro_ECM_myCAF	ALDH1B1
0	0.639353256098968	0.362	0.012	0	Fibro_ECM_myCAF	TGDS
0	0.639310046672296	0.591	0.035	0	Fibro_ECM_myCAF	CCNQ
6.88038422761265e-274	0.639095231477555	0.9	0.129	2.04677670003021e-269	Fibro_ECM_myCAF	RPN2
0	0.638689227483668	0.553	0.033	0	Fibro_ECM_myCAF	ATF3
0	0.63856269185574	0.297	0.012	0	Fibro_ECM_myCAF	SLC25A20
0	0.63817019207608	0.747	0.057	0	Fibro_ECM_myCAF	CTDSPL
0	0.637768460854293	0.494	0.021	0	Fibro_ECM_myCAF	PARG
0	0.637207565566135	0.809	0.07	0	Fibro_ECM_myCAF	TMEM184B
0	0.63719933853436	0.285	0.011	0	Fibro_ECM_myCAF	PRH1
0	0.636828761434922	0.262	0.01	0	Fibro_ECM_myCAF	IL15
2.26671332854684e-40	0.636652818347676	0.261	0.151	6.74301880976115e-36	Fibro_myCAF	TIMP2
0	0.636568585431423	0.821	0.081	0	Fibro_ECM_myCAF	PPP1R12A
0	0.636453472605094	0.4	0.021	0	Fibro_ECM_myCAF	OPHN1
3.33534169042365e-177	0.636325281012633	0.885	0.172	9.92197446067228e-173	Fibro_ECM_myCAF	RRAS
0	0.63630955540197	0.497	0.023	0	Fibro_ECM_myCAF	POR
0	0.636185326774771	0.45	0.021	0	Fibro_ECM_myCAF	PPP1R13L
0	0.636034588117701	0.771	0.06	0	Fibro_ECM_myCAF	OS9
0	0.635785019158688	0.771	0.059	0	Fibro_ECM_myCAF	MAGT1
1.21862434183192e-45	0.635216337677886	0.269	0.153	3.6251636920816e-41	Fibro_myCAF	CFL2
0	0.635085459768425	0.676	0.046	0	Fibro_ECM_myCAF	TCF7L2
0	0.634680809477077	0.394	0.019	0	Fibro_ECM_myCAF	SESN1
0	0.63441556109056	0.297	0.012	0	Fibro_ECM_myCAF	MTERF1
8.23973378289562e-91	0.633964830352776	0.611	0.567	2.45115600573579e-86	Fibro_Proliferative	SUMO2
0	0.633846736082164	0.474	0.017	0	Fibro_ECM_myCAF	UBE2O
0	0.633636132456276	0.409	0.018	0	Fibro_ECM_myCAF	MFAP3
1.60760961709592e-05	0.633557794915629	0.283	0.281	0.478231708893694	Fibro_Proliferative	EIF4EBP1
0	0.633352404976113	0.629	0.035	0	Fibro_ECM_myCAF	SNHG15
0	0.633187894166347	0.353	0.016	0	Fibro_ECM_myCAF	TCTN1
1.53505150688748e-77	0.633159501975685	0.636	0.46	4.56647122268888e-73	Fibro_myCAF	DBI
0	0.633139183212566	0.406	0.021	0	Fibro_ECM_myCAF	PCK2
0	0.632801062338951	0.329	0.011	0	Fibro_ECM_myCAF	TTLL3
0	0.632736687362103	0.568	0.026	0	Fibro_ECM_myCAF	HECTD4
0	0.632627699241828	0.268	0.01	0	Fibro_ECM_myCAF	NIF3L1
3.9119237695273e-89	0.632120765476077	0.734	0.579	1.16371908295898e-84	Fibro_myCAF	SEC61G
0	0.632068870586523	0.768	0.06	0	Fibro_ECM_myCAF	BCL2L1
0	0.631822510252243	0.8	0.071	0	Fibro_ECM_myCAF	PIEZO1
0	0.631796544317626	0.435	0.02	0	Fibro_ECM_myCAF	NAT10
0	0.631757479476422	0.718	0.058	0	Fibro_ECM_myCAF	ACACA
0	0.63167475935927	0.441	0.021	0	Fibro_ECM_myCAF	TBCC
3.63075466516337e-57	0.63162359000053	0.375	0.222	1.0800768977928e-52	Fibro_myCAF	HDLBP
0	0.63151362259886	0.803	0.073	0	Fibro_ECM_myCAF	GOLGA3
0	0.631438045641761	0.709	0.047	0	Fibro_ECM_myCAF	SLC39A10
0	0.631408313916556	0.829	0.084	0	Fibro_ECM_myCAF	CHD2
0	0.631324715362511	0.453	0.019	0	Fibro_ECM_myCAF	STRADB
4.41511146945366e-180	0.631139626208527	0.947	0.185	1.31340735993308e-175	Fibro_ECM_myCAF	SLC38A2
0	0.630633171719212	0.782	0.07	0	Fibro_ECM_myCAF	MLX
0	0.6305043279534	0.474	0.018	0	Fibro_ECM_myCAF	SLC30A1
0	0.630318536379075	0.456	0.02	0	Fibro_ECM_myCAF	DPY19L3
0	0.629352872384113	0.682	0.038	0	Fibro_ECM_myCAF	SENP5
0	0.629084123809267	0.774	0.062	0	Fibro_ECM_myCAF	FOXK2
0	0.628988260124016	0.585	0.032	0	Fibro_ECM_myCAF	WDR37
2.05431957801842e-11	0.628752630270116	0.334	0.321	6.1111898806892e-07	Fibro_Proliferative	PRMT1
6.08464762892069e-256	0.628556827472092	0.921	0.142	1.81006097665133e-251	Fibro_ECM_myCAF	PDLIM7
0	0.62851196107722	0.568	0.027	0	Fibro_ECM_myCAF	R3HDM4
0	0.628376032131899	0.521	0.034	0	Fibro_ECM_myCAF	KHDRBS3
1.8180665209967e-51	0.627872619515065	0.505	0.437	5.40838428666098e-47	Fibro_Proliferative	H3F3B
0	0.627538890610367	0.571	0.025	0	Fibro_ECM_myCAF	ARFGAP1
0	0.627452785201526	0.685	0.038	0	Fibro_ECM_myCAF	UFL1
3.04111054810277e-164	0.627294808546972	0.918	0.192	9.04669565849612e-160	Fibro_ECM_myCAF	CYTOR
5.16887698121835e-242	0.627253816722913	0.876	0.135	1.53763752437283e-237	Fibro_ECM_myCAF	LGALS3
0	0.627099372410517	0.45	0.017	0	Fibro_ECM_myCAF	TYW1
0	0.626816252474096	0.406	0.022	0	Fibro_ECM_myCAF	NR4A2
0	0.626723778481855	0.568	0.027	0	Fibro_ECM_myCAF	UHRF1BP1L
4.30760079359341e-80	0.626395253576374	0.677	0.493	1.28142508407817e-75	Fibro_myCAF	ARPC2
1.26383713441341e-24	0.626065625448059	0.332	0.278	3.75966270745301e-20	Fibro_Proliferative	EGFL7
0	0.626045701125764	0.521	0.025	0	Fibro_ECM_myCAF	BTRC
4.46775614403962e-10	0.626036463151487	0.336	0.331	1.3290680977289e-05	Fibro_Proliferative	SRP9
6.11288107985332e-224	0.625713165573076	0.918	0.155	1.81845986363477e-219	Fibro_ECM_myCAF	CFL2
7.28263304871233e-56	0.625386568117773	0.4	0.247	2.16643767933095e-51	Fibro_myCAF	NME4
0	0.625349577353125	0.591	0.03	0	Fibro_ECM_myCAF	ZHX1
0	0.62508732572081	0.632	0.032	0	Fibro_ECM_myCAF	FAM160B1
0	0.624918879410775	0.294	0.01	0	Fibro_ECM_myCAF	ARSD
0	0.624636025175254	0.488	0.02	0	Fibro_ECM_myCAF	RIPK1
1.23871345160111e-185	0.624447959176509	0.935	0.183	3.684924775823e-181	Fibro_ECM_myCAF	TRAM1
0	0.624328232928254	0.776	0.064	0	Fibro_ECM_myCAF	RNF145
4.53108002644426e-55	0.624261938211879	0.386	0.233	1.34790568626664e-50	Fibro_myCAF	GHITM
0	0.624214126842348	0.788	0.086	0	Fibro_ECM_myCAF	SPHK1
0	0.624031464866073	0.738	0.05	0	Fibro_ECM_myCAF	OGDH
1.8340124468271e-06	0.623886847256164	0.301	0.298	0.0545582022682126	Fibro_Proliferative	TCP1
0	0.623406567875533	0.468	0.023	0	Fibro_ECM_myCAF	TMEM38B
0	0.623257023283718	0.532	0.024	0	Fibro_ECM_myCAF	ENTPD6
0	0.623236397118153	0.806	0.073	0	Fibro_ECM_myCAF	TAOK1
7.23869473076815e-196	0.623027162752292	0.926	0.173	2.15336690850891e-191	Fibro_ECM_myCAF	MLF2
0	0.622792221893162	0.7	0.059	0	Fibro_ECM_myCAF	ANO10
3.47529434815145e-249	0.622423621663496	0.906	0.14	1.03383056268809e-244	Fibro_ECM_myCAF	VMP1
0	0.6221966422456	0.547	0.023	0	Fibro_ECM_myCAF	NPHP3
0	0.622115210164438	0.615	0.032	0	Fibro_ECM_myCAF	ATAD1
0.00116596540589758	0.62200294166068	0.266	0.269	1	Fibro_Proliferative	RSL24D1
3.78889518776511e-08	0.621987142496814	0.27	0.253	0.00112712054045636	Fibro_Proliferative	PSMA5
0	0.621560619934639	0.656	0.037	0	Fibro_ECM_myCAF	ASCC2
1.35514579248227e-44	0.62112870943776	0.506	0.472	4.03128770347625e-40	Fibro_Proliferative	COX7C
1.44241421425532e-55	0.621011717847317	0.379	0.228	4.29089380456673e-51	Fibro_myCAF	STUB1
0	0.620781641549189	0.438	0.022	0	Fibro_ECM_myCAF	WDPCP
0	0.620688429176415	0.362	0.016	0	Fibro_ECM_myCAF	PPP1R12B
0	0.620265172164039	0.535	0.03	0	Fibro_ECM_myCAF	APH1B
0	0.619824250459748	0.294	0.01	0	Fibro_ECM_myCAF	AL049840.5
0	0.619757558744313	0.497	0.03	0	Fibro_ECM_myCAF	NAALADL2
0	0.619716290282617	0.297	0.013	0	Fibro_ECM_myCAF	TRIM16L
4.63820460897847e-40	0.619675282946378	0.487	0.452	1.37977310707892e-35	Fibro_Proliferative	PFDN2
0	0.619522521228134	0.653	0.042	0	Fibro_ECM_myCAF	UBAP2
1.05027838274688e-107	0.619433198254593	0.956	0.263	3.12436813299543e-103	Fibro_ECM_myCAF	ATP6V1G1
0	0.619430653143869	0.632	0.035	0	Fibro_ECM_myCAF	CSNK1G1
0	0.618874238935963	0.735	0.06	0	Fibro_ECM_myCAF	BCAR3
8.9174632007225e-212	0.618830915169755	0.785	0.739	2.65276695295093e-207	Fibro_Proliferative	BTF3
0	0.618400204520936	0.679	0.041	0	Fibro_ECM_myCAF	TBC1D23
0	0.617986218755658	0.524	0.019	0	Fibro_ECM_myCAF	CSRNP2
0	0.617864557463421	0.406	0.014	0	Fibro_ECM_myCAF	NOP2
0	0.617602920292785	0.353	0.014	0	Fibro_ECM_myCAF	POLR3C
0	0.61752069029102	0.412	0.016	0	Fibro_ECM_myCAF	C16orf58
0	0.617196020170361	0.582	0.028	0	Fibro_ECM_myCAF	SNX27
0	0.617005534624787	0.441	0.019	0	Fibro_ECM_myCAF	MTG2
0	0.616935379540071	0.744	0.057	0	Fibro_ECM_myCAF	SDF2
0	0.616675521010975	0.521	0.029	0	Fibro_ECM_myCAF	RPTOR
0	0.616403595706412	0.362	0.011	0	Fibro_ECM_myCAF	AP5B1
3.42508896984116e-307	0.616382170776256	0.441	0.032	1.01889546674835e-302	Fibro_ECM_myCAF	LRRC32
1.07088995531539e-316	0.616362078018838	0.824	0.099	3.18568343907222e-312	Fibro_ECM_myCAF	ROCK1
1.29253169700334e-175	0.61626947031202	0.912	0.183	3.84502329224554e-171	Fibro_ECM_myCAF	TTC3
0	0.615792857747593	0.532	0.021	0	Fibro_ECM_myCAF	CEP170B
0	0.615203922121496	0.615	0.039	0	Fibro_ECM_myCAF	SLC39A3
0	0.615095015604841	0.471	0.027	0	Fibro_ECM_myCAF	SNX18
0	0.614500681356901	0.509	0.021	0	Fibro_ECM_myCAF	PTPN23
0	0.614409002901421	0.794	0.074	0	Fibro_ECM_myCAF	FOXN3
0	0.614298449508998	0.962	0.933	0	Fibro_Proliferative	RPS3
0	0.61423345803862	0.785	0.06	0	Fibro_ECM_myCAF	TMEM43
0	0.614097481829614	0.376	0.012	0	Fibro_ECM_myCAF	ZNF322
2.24375868497924e-25	0.614025602414143	0.256	0.183	6.67473333607624e-21	Fibro_EndMT	TRAM1
0	0.613864654428707	0.479	0.026	0	Fibro_ECM_myCAF	ZNF880
0	0.613793703549832	0.344	0.014	0	Fibro_ECM_myCAF	NSUN4
0	0.613773392845943	0.674	0.041	0	Fibro_ECM_myCAF	TASOR2
7.66528756705297e-125	0.61349416358779	0.684	0.633	2.28026974544692e-120	Fibro_Proliferative	MYL12B
2.74937714030526e-267	0.613477938265806	0.262	0.012	8.17884711698009e-263	Fibro_ECM_myCAF	CPE
0	0.61303104185933	0.844	0.089	0	Fibro_ECM_myCAF	TXNDC12
1.17292988035008e-41	0.612599486640232	0.302	0.183	3.48923180806541e-37	Fibro_myCAF	SBDS
0	0.612197669734709	0.835	0.089	0	Fibro_ECM_myCAF	RAP1GDS1
1.0064395477965e-46	0.61215667776263	0.979	0.663	2.99395636678502e-42	Fibro_ECM_myCAF	S100A11
9.74781487391453e-35	0.611829430047594	0.267	0.164	2.8997799686921e-30	Fibro_myCAF	MRPL36
2.40733228137552e-62	0.611614643880322	0.405	0.242	7.1613320706359e-58	Fibro_myCAF	TMEM14C
0	0.611554835084649	0.703	0.057	0	Fibro_ECM_myCAF	OGFRL1
5.11120418554975e-15	0.611406606621542	0.369	0.352	1.52048102111734e-10	Fibro_Proliferative	SSBP1
6.99528250435589e-24	0.611254920119148	0.444	0.431	2.08095663939579e-19	Fibro_Proliferative	SEM1
0	0.61104101166371	0.697	0.043	0	Fibro_ECM_myCAF	TOLLIP
2.22630309393159e-59	0.610884146610003	0.369	0.217	6.6228064438277e-55	Fibro_myCAF	TRAPPC1
0	0.610870222791609	0.703	0.041	0	Fibro_ECM_myCAF	SCAMP1
9.71888240189983e-19	0.610670482608409	0.396	0.378	2.89117313691716e-14	Fibro_Proliferative	PSMA2
0	0.610059881325748	0.618	0.036	0	Fibro_ECM_myCAF	NT5C2
1.02521248465996e-244	0.609834952900636	0.882	0.136	3.04980209936646e-240	Fibro_ECM_myCAF	PARVA
0	0.608285855121614	0.656	0.051	0	Fibro_ECM_myCAF	RABGAP1L
2.90292618799459e-123	0.608184960297485	0.702	0.658	8.6356248240463e-119	Fibro_Proliferative	H3F3A
0	0.607973440526488	0.297	0.009	0	Fibro_ECM_myCAF	MFSD8
0.000264537466167348	0.607608437079794	0.293	0.299	1	Fibro_Proliferative	PHB2
1.05722380052581e-287	0.607265161705418	0.824	0.107	3.14502936180417e-283	Fibro_ECM_myCAF	DPH3
0.000111244959971995	0.607256160293843	0.271	0.269	1	Fibro_Proliferative	NUDC
0	0.607154899872286	0.98	0.953	0	Fibro_Proliferative	RPL3
0	0.606913056901977	0.8	0.063	0	Fibro_ECM_myCAF	NUFIP2
0	0.606902681266041	0.638	0.032	0	Fibro_ECM_myCAF	E2F3
0	0.606725598038069	0.347	0.015	0	Fibro_ECM_myCAF	SNAI1
0	0.606567066888307	0.341	0.016	0	Fibro_ECM_myCAF	SLC38A5
0	0.606501543571827	0.838	0.092	0	Fibro_ECM_myCAF	DDR2
3.10800243598575e-182	0.606203143944515	0.903	0.173	9.2456856465704e-178	Fibro_ECM_myCAF	MCFD2
0	0.606183521435841	0.312	0.011	0	Fibro_ECM_myCAF	ZNF430
0	0.606158609343739	0.903	0.109	0	Fibro_ECM_myCAF	TMCO1
6.0524740463796e-123	0.606090379787236	0.956	0.24	1.800489979317e-118	Fibro_ECM_myCAF	SSR2
0	0.605934423858887	0.541	0.027	0	Fibro_ECM_myCAF	RUFY2
7.78794023485934e-258	0.605794224054147	0.824	0.116	2.31675646106596e-253	Fibro_ECM_myCAF	FKBP11
0	0.605468205029161	0.388	0.013	0	Fibro_ECM_myCAF	ZNF791
0	0.605044368771472	0.582	0.028	0	Fibro_ECM_myCAF	ZZEF1
0	0.604908365249544	0.829	0.083	0	Fibro_ECM_myCAF	ERO1A
0	0.604833764583456	0.626	0.036	0	Fibro_ECM_myCAF	ZMPSTE24
1.40623228519482e-41	0.604748170622832	0.427	0.287	4.18325980199756e-37	Fibro_myCAF	SEPTIN7
0	0.604739690340951	0.738	0.055	0	Fibro_ECM_myCAF	ELOVL1
0	0.604554750091844	0.368	0.014	0	Fibro_ECM_myCAF	XKR8
0	0.604514841080399	0.318	0.012	0	Fibro_ECM_myCAF	UBE3D
2.20526168154554e-301	0.604186426849608	0.838	0.106	6.56021245026167e-297	Fibro_ECM_myCAF	ATP6V1E1
2.64495091792532e-25	0.604080444943903	0.331	0.236	7.86819999064425e-21	Fibro_myCAF	CD81
0	0.604027045925065	0.429	0.014	0	Fibro_ECM_myCAF	TESK1
0	0.603926235864043	0.632	0.033	0	Fibro_ECM_myCAF	LINC01184
0	0.603893186671335	0.6	0.029	0	Fibro_ECM_myCAF	BICD2
0	0.603746250333437	0.415	0.019	0	Fibro_ECM_myCAF	TNS2
3.68811645585276e-282	0.60373216985704	0.268	0.012	1.09714088328708e-277	Fibro_ECM_myCAF	ZHX2
0	0.603496935689258	0.653	0.045	0	Fibro_ECM_myCAF	VPS25
1.76343924386647e-17	0.603303428228274	0.267	0.192	5.24587906265398e-13	Fibro_myCAF	ZEB1
0	0.603297375148335	0.379	0.017	0	Fibro_ECM_myCAF	RABGGTA
0	0.603269507965448	0.321	0.011	0	Fibro_ECM_myCAF	YIPF1
0	0.60271826093677	0.665	0.039	0	Fibro_ECM_myCAF	HGSNAT
4.86982141291883e-18	0.602622872255946	0.395	0.378	1.44867447391509e-13	Fibro_Proliferative	MRPL51
0	0.60250992607241	0.694	0.059	0	Fibro_ECM_myCAF	AIG1
0	0.602311729865321	0.435	0.026	0	Fibro_ECM_myCAF	RNASE4
0	0.601722132785465	0.797	0.068	0	Fibro_ECM_myCAF	MAPKAPK2
2.39080944813638e-65	0.601666950189215	0.617	0.447	7.11217994631611e-61	Fibro_myCAF	NOP10
0	0.601641861876763	0.559	0.031	0	Fibro_ECM_myCAF	LSS
0	0.601491707940827	0.703	0.045	0	Fibro_ECM_myCAF	DTWD1
5.41666830980306e-74	0.601323935131561	0.962	0.331	1.61135048880021e-69	Fibro_ECM_myCAF	MYH9
1.25785082743333e-57	0.601229815361636	0.48	0.317	3.74185464144868e-53	Fibro_myCAF	DDT
1.4089184228303e-301	0.601226273162912	0.806	0.098	4.19125052423558e-297	Fibro_ECM_myCAF	AKAP13
1.4173056673859e-07	0.601187327630501	0.331	0.33	0.00421620089933958	Fibro_Proliferative	COX5A
0	0.601094213025807	0.403	0.017	0	Fibro_ECM_myCAF	DGKD
0	0.600461349001156	0.75	0.052	0	Fibro_ECM_myCAF	VKORC1L1
0	0.600365936613604	0.553	0.027	0	Fibro_ECM_myCAF	HACD2
0	0.600242147608866	0.509	0.024	0	Fibro_ECM_myCAF	ZNF217
0	0.600141394726078	0.609	0.028	0	Fibro_ECM_myCAF	SECISBP2L
0	0.600025894258924	0.818	0.085	0	Fibro_ECM_myCAF	TPST2
0	0.599760259284948	0.765	0.062	0	Fibro_ECM_myCAF	CREB3
0	0.599705623509902	0.303	0.009	0	Fibro_ECM_myCAF	RIN1
0	0.599681050607891	0.538	0.023	0	Fibro_ECM_myCAF	HERPUD2
0	0.599635213501167	0.656	0.044	0	Fibro_ECM_myCAF	AMOTL2
0	0.599260305141848	0.591	0.032	0	Fibro_ECM_myCAF	MAP2K4
0	0.599248117731549	0.741	0.062	0	Fibro_ECM_myCAF	DENND10
0	0.59903772659527	0.421	0.021	0	Fibro_ECM_myCAF	TASP1
4.91228724025121e-26	0.598612298140104	0.257	0.183	1.46130720822993e-21	Fibro_EndMT	TTC3
9.2427216352945e-67	0.598157258781342	0.988	0.359	2.74952483206741e-62	Fibro_ECM_myCAF	ARF4
1.2083736335065e-133	0.598014490573678	0.941	0.227	3.59466988495515e-129	Fibro_ECM_myCAF	SQSTM1
0	0.597935376585566	0.776	0.064	0	Fibro_ECM_myCAF	SREBF2
0	0.597906533989046	0.659	0.036	0	Fibro_ECM_myCAF	SDAD1
9.85691958846217e-56	0.597848636366316	0.476	0.313	2.93223643917573e-51	Fibro_myCAF	CAPZB
5.39519685258641e-321	0.597691567318835	0.909	0.87	1.60496315970741e-316	Fibro_Proliferative	RPS9
0	0.597675398476501	0.453	0.016	0	Fibro_ECM_myCAF	AXIN1
0	0.597629071723962	0.632	0.032	0	Fibro_ECM_myCAF	TLCD3A
0	0.597525187864143	0.479	0.018	0	Fibro_ECM_myCAF	PHRF1
0	0.59751958741722	0.544	0.038	0	Fibro_ECM_myCAF	PRAG1
0	0.59740468357289	0.285	0.01	0	Fibro_ECM_myCAF	LINC00665
2.30898813958242e-11	0.597072075994668	0.265	0.236	6.86877791762979e-07	Fibro_Proliferative	SOX18
0	0.596999936285805	0.641	0.033	0	Fibro_ECM_myCAF	ANKRD13A
2.44347055929023e-280	0.596977747002887	0.894	0.125	7.26883621977659e-276	Fibro_ECM_myCAF	HLA-A
0	0.596388061277191	0.471	0.023	0	Fibro_ECM_myCAF	GNB5
0	0.596286433869593	0.374	0.016	0	Fibro_ECM_myCAF	TMEM164
0	0.595844710092288	0.55	0.027	0	Fibro_ECM_myCAF	C11orf68
0	0.595817326770862	0.309	0.013	0	Fibro_ECM_myCAF	TMEM254
0	0.59521682264717	0.685	0.04	0	Fibro_ECM_myCAF	CACUL1
0	0.594812747241042	0.35	0.012	0	Fibro_ECM_myCAF	IFFO1
2.77301744180042e-133	0.594230121168943	0.706	0.491	8.24917228586789e-129	Fibro_EndMT	SPARC
0	0.594018385745598	0.765	0.056	0	Fibro_ECM_myCAF	CCDC47
0	0.593802646749299	0.676	0.044	0	Fibro_ECM_myCAF	DAG1
0	0.593252688017399	0.703	0.05	0	Fibro_ECM_myCAF	FTO
0	0.592631220261999	0.682	0.039	0	Fibro_ECM_myCAF	RAB3GAP2
0	0.592396564702616	0.488	0.018	0	Fibro_ECM_myCAF	KMT2B
0	0.592084478374329	0.606	0.034	0	Fibro_ECM_myCAF	KCTD9
1.5972881068134e-315	0.59203184208025	0.25	0.009	4.7516126601485e-311	Fibro_ECM_myCAF	DCUN1D2
0	0.592021918810948	0.315	0.012	0	Fibro_ECM_myCAF	LMTK2
6.73844779754057e-33	0.592006574276959	0.505	0.49	2.00455345081237e-28	Fibro_Proliferative	EIF3E
0	0.591985600011527	0.365	0.016	0	Fibro_ECM_myCAF	ANGEL2
0	0.59198552799947	0.521	0.03	0	Fibro_ECM_myCAF	PDSS2
0	0.591900813297708	0.485	0.021	0	Fibro_ECM_myCAF	DLG4
0	0.591808950567124	0.547	0.043	0	Fibro_ECM_myCAF	ATF5
0	0.591676546810303	0.359	0.014	0	Fibro_ECM_myCAF	TCF20
4.05572466084486e-63	0.591647279258251	0.387	0.241	1.20649697210813e-58	Fibro_EndMT	HIF1A
0	0.591460112041664	0.356	0.012	0	Fibro_ECM_myCAF	CUL7
8.71860436424524e-40	0.591405818091737	0.26	0.161	2.59361042627568e-35	Fibro_EndMT	BTG1
2.1390113398582e-235	0.59133669596766	0.876	0.138	6.36313093381017e-231	Fibro_ECM_myCAF	TAX1BP1
8.92120920435907e-27	0.59112901142701	0.25	0.172	2.65388131411274e-22	Fibro_EndMT	SH3BP5
2.67033302351873e-57	0.591000039104489	0.407	0.271	7.94370667836353e-53	Fibro_EndMT	PDIA3
0	0.590891586592045	0.724	0.044	0	Fibro_ECM_myCAF	NCOA3
0	0.590654749241535	0.403	0.017	0	Fibro_ECM_myCAF	BAK1
5.63141388288187e-07	0.590409992869278	0.288	0.277	0.016752330018797	Fibro_Proliferative	PPP4C
3.42019435743546e-68	0.590273881539811	0.645	0.475	1.0174394174499e-63	Fibro_myCAF	CSTB
0	0.590142165636589	0.647	0.034	0	Fibro_ECM_myCAF	MFSD14A
0	0.590126660613098	0.785	0.079	0	Fibro_ECM_myCAF	AFAP1
4.73137497982079e-06	0.589952363926243	0.315	0.314	0.140748942899709	Fibro_Proliferative	HMGN3
9.84313851864942e-169	0.589809680031685	0.915	0.186	2.92813684652783e-164	Fibro_ECM_myCAF	SBDS
0	0.589380731304471	0.571	0.029	0	Fibro_ECM_myCAF	SLC33A1
0	0.589184541611198	0.682	0.038	0	Fibro_ECM_myCAF	RNF14
0	0.589084977174775	0.756	0.061	0	Fibro_ECM_myCAF	RAB22A
0	0.588774714433936	0.913	0.876	0	Fibro_Proliferative	NACA
0	0.588749515046768	0.679	0.035	0	Fibro_ECM_myCAF	RDH14
4.6402083743343e-123	0.588620928793816	0.696	0.647	1.38036918719697e-118	Fibro_Proliferative	PPP1R14B
0	0.588423991780478	0.3	0.009	0	Fibro_ECM_myCAF	TMEM63A
0	0.588108526005207	0.794	0.071	0	Fibro_ECM_myCAF	PDXDC1
2.41119050414475e-20	0.588041795016504	0.412	0.395	7.17280951172979e-16	Fibro_Proliferative	TOMM5
0	0.587914440275301	0.685	0.048	0	Fibro_ECM_myCAF	RICTOR
3.95252516672997e-323	0.587814514867307	0.779	0.088	1.17579718659883e-318	Fibro_ECM_myCAF	STAG1
0	0.587813056137697	0.274	0.01	0	Fibro_ECM_myCAF	PRDM10
0	0.587462032130048	0.668	0.046	0	Fibro_ECM_myCAF	RAB3GAP1
0	0.587177992685994	0.765	0.058	0	Fibro_ECM_myCAF	MAN2A1
0	0.586623422416796	0.791	0.063	0	Fibro_ECM_myCAF	ZCCHC7
2.08256053350881e-257	0.586526689355051	0.821	0.116	6.19520107508202e-253	Fibro_ECM_myCAF	MSMO1
9.45023291570259e-52	0.586169323306133	0.487	0.331	2.81125528776321e-47	Fibro_myCAF	RHOC
6.54084516534472e-317	0.586076293438698	0.768	0.086	1.94577061978675e-312	Fibro_ECM_myCAF	FTX
2.45837951838415e-11	0.585949455667012	0.361	0.349	7.31318739128918e-07	Fibro_Proliferative	TUBA1C
0	0.585642202310489	0.709	0.051	0	Fibro_ECM_myCAF	ITCH
0	0.585505735479548	0.491	0.022	0	Fibro_ECM_myCAF	FRS2
0	0.585289333647792	0.659	0.046	0	Fibro_ECM_myCAF	SCPEP1
2.91132816166827e-303	0.584859233850679	0.724	0.081	8.66061901533078e-299	Fibro_ECM_myCAF	SAMD4A
0	0.584256171873409	0.682	0.044	0	Fibro_ECM_myCAF	PURA
0	0.584231014802977	0.556	0.029	0	Fibro_ECM_myCAF	TOR1AIP1
0	0.584142309230148	0.544	0.031	0	Fibro_ECM_myCAF	TUSC1
0	0.583976061454738	0.303	0.012	0	Fibro_ECM_myCAF	DOLPP1
0	0.583322934735867	0.612	0.03	0	Fibro_ECM_myCAF	STAM
4.71043667234788e-95	0.583199226186425	0.956	0.279	1.40126070129005e-90	Fibro_ECM_myCAF	CRIM1
2.2996825400787e-305	0.582532175339477	0.919	0.891	6.84109562022612e-301	Fibro_Proliferative	RPS4X
7.92468238762471e-315	0.582349769400028	0.826	0.1	2.3574345166706e-310	Fibro_ECM_myCAF	NTMT1
6.91738874840503e-21	0.582214895427132	0.718	0.668	2.05778480487553e-16	Fibro_myCAF	B2M
0	0.582213650113196	0.391	0.016	0	Fibro_ECM_myCAF	ARSA
0	0.582172533324481	0.65	0.044	0	Fibro_ECM_myCAF	SOS1
3.14154158477498e-68	0.581898260370401	0.62	0.596	9.3454579063886e-64	Fibro_Proliferative	ENO1
2.81581911975974e-46	0.581793589617686	0.317	0.188	8.37649871746128e-42	Fibro_myCAF	CHMP5
0	0.581144152659753	0.326	0.012	0	Fibro_ECM_myCAF	GRPEL2
0	0.581136108969525	0.644	0.036	0	Fibro_ECM_myCAF	CYP20A1
7.07541326793047e-08	0.580815887079547	0.337	0.335	0.00210479393894396	Fibro_Proliferative	ATP5MPL
2.28344298802563e-232	0.580666398458498	0.524	0.057	6.79278620077865e-228	Fibro_ECM_myCAF	NEGR1
0	0.580606799132418	0.453	0.018	0	Fibro_ECM_myCAF	TSPYL2
0	0.580576700751088	0.682	0.038	0	Fibro_ECM_myCAF	GNAI1
0	0.580492478012921	0.444	0.018	0	Fibro_ECM_myCAF	AGPAT4
0	0.580202181833876	0.947	0.913	0	Fibro_Proliferative	RPS3A
0	0.580193999757173	0.653	0.037	0	Fibro_ECM_myCAF	C1orf52
0	0.580192156565128	0.559	0.025	0	Fibro_ECM_myCAF	TFB1M
1.72418480498806e-58	0.579774481030758	0.411	0.251	5.12910495787847e-54	Fibro_myCAF	GNG10
0	0.579546541151412	0.291	0.01	0	Fibro_ECM_myCAF	LRFN3
0	0.579383600986759	0.744	0.057	0	Fibro_ECM_myCAF	SLC16A1
0	0.578954414003487	0.497	0.021	0	Fibro_ECM_myCAF	PI4KA
5.8159509817888e-38	0.578524637190633	0.293	0.181	1.73012909806253e-33	Fibro_myCAF	YIF1A
1.07249357356409e-52	0.578016122463726	0.386	0.237	3.19045388263846e-48	Fibro_myCAF	CRTAP
0	0.578005587265737	0.535	0.023	0	Fibro_ECM_myCAF	KIAA0319L
0	0.577880157496641	0.471	0.022	0	Fibro_ECM_myCAF	STIM1
5.84629153743749e-09	0.577556873236652	0.352	0.35	0.00017391548065569	Fibro_Proliferative	BANF1
0	0.577448974435596	0.753	0.056	0	Fibro_ECM_myCAF	CEBPG
0	0.577229612328375	0.932	0.895	0	Fibro_Proliferative	RPL5
0	0.57702372436066	0.732	0.047	0	Fibro_ECM_myCAF	KMT2A
0	0.576904181856607	0.526	0.024	0	Fibro_ECM_myCAF	BRD1
0	0.576488616221682	0.632	0.035	0	Fibro_ECM_myCAF	TRAF3
0	0.576344967648751	0.356	0.017	0	Fibro_ECM_myCAF	NINL
0	0.576095420707135	0.418	0.023	0	Fibro_ECM_myCAF	GLA
9.24666997039486e-308	0.576029489722338	0.462	0.035	2.75069938279306e-303	Fibro_ECM_myCAF	MAP2
0	0.575787105220687	0.421	0.014	0	Fibro_ECM_myCAF	MSANTD4
0	0.575285919166631	0.332	0.012	0	Fibro_ECM_myCAF	MYPOP
0	0.575047384019388	0.738	0.056	0	Fibro_ECM_myCAF	GGNBP2
0	0.574834863883035	0.485	0.022	0	Fibro_ECM_myCAF	CCDC130
0	0.574804716582557	0.347	0.014	0	Fibro_ECM_myCAF	WDR19
0	0.574715312727666	0.415	0.017	0	Fibro_ECM_myCAF	TRIM16
0	0.574574373157798	0.482	0.025	0	Fibro_ECM_myCAF	ODR4
0	0.574529152585036	0.806	0.071	0	Fibro_ECM_myCAF	YARS
4.94913271241554e-08	0.574293650158926	0.333	0.327	0.00147226799928938	Fibro_Proliferative	HNRNPDL
2.8355615443583e-221	0.574270244435144	0.841	0.801	8.43522848215706e-217	Fibro_Proliferative	RPL22
0	0.574019049282389	0.638	0.038	0	Fibro_ECM_myCAF	ZBTB1
0	0.573838669725766	0.726	0.062	0	Fibro_ECM_myCAF	MBD5
2.19587294888244e-53	0.573585207177657	0.269	0.144	6.53228284833549e-49	Fibro_myCAF	SDHC
0	0.572847088592638	0.45	0.018	0	Fibro_ECM_myCAF	ZNF518A
0	0.572762032347589	0.612	0.037	0	Fibro_ECM_myCAF	TSPAN9
0	0.572733907374231	0.556	0.03	0	Fibro_ECM_myCAF	RUSC1
0	0.572247012383037	0.391	0.019	0	Fibro_ECM_myCAF	LIG3
0	0.572206678427607	0.285	0.009	0	Fibro_ECM_myCAF	ARMC2
0	0.572124573683143	0.321	0.01	0	Fibro_ECM_myCAF	TIMM23B
0	0.572037455280634	0.553	0.026	0	Fibro_ECM_myCAF	VAV2
1.01116333017096e-84	0.571884919513699	0.83	0.715	3.00800867459258e-80	Fibro_myCAF	MYL12A
0	0.571602824608565	0.556	0.029	0	Fibro_ECM_myCAF	PRDM2
1.84397531151651e-13	0.571575517944499	0.302	0.236	5.48545775669933e-09	Fibro_myCAF	ANP32A
1.07468416542186e-61	0.571390055987224	0.548	0.373	3.19697045529695e-57	Fibro_myCAF	COX7A2L
0	0.571233915325634	0.497	0.023	0	Fibro_ECM_myCAF	CSPP1
4.79523333775176e-40	0.571197680152522	0.313	0.21	1.42648601331439e-35	Fibro_EndMT	ACTN4
0	0.570780833233841	0.318	0.011	0	Fibro_ECM_myCAF	EXD2
2.53272420938871e-33	0.570778690308725	0.994	0.877	7.53434797808955e-29	Fibro_ECM_myCAF	MT-CO1
5.53240705715522e-209	0.570488916827726	0.903	0.164	1.64578045136253e-204	Fibro_ECM_myCAF	UACA
0	0.57038686700585	0.579	0.029	0	Fibro_ECM_myCAF	TFCP2
0	0.570280978540223	0.456	0.021	0	Fibro_ECM_myCAF	SLC6A6
0.000147016552483211	0.5702800791868	0.294	0.297	1	Fibro_Proliferative	LSM4
0	0.570184634125367	0.562	0.035	0	Fibro_ECM_myCAF	PLAGL1
0	0.569964618655784	0.306	0.01	0	Fibro_ECM_myCAF	MADD
1.87778631138126e-26	0.569779377525433	0.267	0.19	5.58603871909697e-22	Fibro_EndMT	PPP1CB
0	0.569313465097774	0.694	0.04	0	Fibro_ECM_myCAF	CHFR
0	0.568899539235101	0.365	0.013	0	Fibro_ECM_myCAF	WDR47
0	0.568848062927136	0.632	0.033	0	Fibro_ECM_myCAF	KMT5B
0	0.568681077243178	0.568	0.035	0	Fibro_ECM_myCAF	KAT6B
0	0.568374167886946	0.391	0.015	0	Fibro_ECM_myCAF	NOL6
2.10055172664023e-27	0.568294634024807	0.259	0.181	6.24872127640935e-23	Fibro_EndMT	FUS
5.11525016551513e-67	0.568169944890043	0.587	0.554	1.52168461923744e-62	Fibro_Proliferative	ATP5MG
0	0.568159910048037	0.709	0.048	0	Fibro_ECM_myCAF	RASA3
0	0.568143566206122	0.718	0.061	0	Fibro_ECM_myCAF	TMEM35B
2.24289169995387e-38	0.568016955925972	0.511	0.491	6.67215422902277e-34	Fibro_Proliferative	SEC11A
2.63639959333481e-41	0.567910034699584	0.343	0.236	7.8427615102524e-37	Fibro_EndMT	GALNT1
3.57725375773058e-172	0.567618929164101	0.888	0.177	1.06416144784969e-167	Fibro_ECM_myCAF	CORO1C
0	0.567488638208576	0.529	0.023	0	Fibro_ECM_myCAF	WDR44
0	0.567351794321422	0.579	0.031	0	Fibro_ECM_myCAF	ABHD2
0	0.567128351274297	0.824	0.083	0	Fibro_ECM_myCAF	HEXB
0	0.567066045902319	0.656	0.039	0	Fibro_ECM_myCAF	HTT
0	0.566944579430312	0.591	0.032	0	Fibro_ECM_myCAF	ZNF532
0	0.566910355385161	0.518	0.029	0	Fibro_ECM_myCAF	GAA
0	0.566574370980514	0.618	0.036	0	Fibro_ECM_myCAF	TP53I13
0	0.566308303328658	0.374	0.012	0	Fibro_ECM_myCAF	OSBPL2
0	0.566225776484877	0.588	0.027	0	Fibro_ECM_myCAF	POLK
0	0.56587641405191	0.626	0.031	0	Fibro_ECM_myCAF	PHF23
0	0.565848471557234	0.735	0.053	0	Fibro_ECM_myCAF	ABCC1
0	0.56579925409863	0.447	0.03	0	Fibro_ECM_myCAF	COBLL1
0	0.565786884555354	0.55	0.026	0	Fibro_ECM_myCAF	PISD
0	0.56563280149321	0.735	0.053	0	Fibro_ECM_myCAF	CHMP2B
0	0.565580821239319	0.964	0.938	0	Fibro_Proliferative	RPS23
0	0.564998510446484	0.706	0.051	0	Fibro_ECM_myCAF	ALDH18A1
0	0.564948594651087	0.624	0.034	0	Fibro_ECM_myCAF	PPARG
0	0.564933050458334	0.35	0.016	0	Fibro_ECM_myCAF	CHKA
1.3001993798757e-61	0.564662983220366	0.578	0.407	3.86783311525422e-57	Fibro_myCAF	COX7A2
5.30958382279588e-31	0.564645739648684	0.29	0.204	1.57949499560532e-26	Fibro_EndMT	BCAT1
0	0.564396253244572	0.559	0.028	0	Fibro_ECM_myCAF	TRAPPC6B
0	0.564221074241753	0.756	0.066	0	Fibro_ECM_myCAF	EHMT1
0	0.564045829475802	0.568	0.025	0	Fibro_ECM_myCAF	SPG11
0	0.564032895038572	0.638	0.035	0	Fibro_ECM_myCAF	ZRANB1
6.08924942755332e-39	0.563906500385448	0.514	0.489	1.81142991970856e-34	Fibro_Proliferative	TMA7
0	0.563821370319271	0.465	0.02	0	Fibro_ECM_myCAF	FBXO42
1.18853513738437e-125	0.563198279743569	0.926	0.23	3.53565432669102e-121	Fibro_ECM_myCAF	HDLBP
3.13021972368454e-18	0.563143647466506	0.406	0.392	9.31177763401678e-14	Fibro_Proliferative	PRELID1
0	0.563003978885862	0.559	0.024	0	Fibro_ECM_myCAF	TMEM39A
6.91691904177745e-323	0.562828799725957	0.6	0.055	2.05764507654796e-318	Fibro_ECM_myCAF	NBL1
0	0.562615914021223	0.853	0.09	0	Fibro_ECM_myCAF	PXDC1
0	0.561991326149816	0.482	0.018	0	Fibro_ECM_myCAF	SOCS6
3.36238298713053e-37	0.560814029200409	0.991	0.509	1.00024169101159e-32	Fibro_ECM_myCAF	ARPC2
0	0.560567531453459	0.659	0.041	0	Fibro_ECM_myCAF	PBX3
0	0.560541153929389	0.75	0.05	0	Fibro_ECM_myCAF	CDK13
0	0.560509001361941	0.762	0.056	0	Fibro_ECM_myCAF	NCLN
0	0.56040747362667	0.762	0.079	0	Fibro_ECM_myCAF	TMEM134
0	0.560204284548435	0.568	0.03	0	Fibro_ECM_myCAF	TRAPPC12
1.25326907160242e-275	0.559982591502954	0.898	0.87	3.72822483420289e-271	Fibro_Proliferative	RPL23A
2.59811298238037e-51	0.55977862239906	0.3	0.17	7.72886649998513e-47	Fibro_myCAF	FIBP
0	0.559734636211007	0.532	0.033	0	Fibro_ECM_myCAF	WDR45
0	0.559547739961016	0.403	0.014	0	Fibro_ECM_myCAF	TSC1
0	0.559323788758238	0.476	0.024	0	Fibro_ECM_myCAF	GGT5
0	0.559262298543192	0.5	0.02	0	Fibro_ECM_myCAF	SBF1
0	0.558869897849176	0.335	0.014	0	Fibro_ECM_myCAF	BICRAL
0	0.558637982937155	0.621	0.04	0	Fibro_ECM_myCAF	AGO3
0	0.558419796039886	0.644	0.04	0	Fibro_ECM_myCAF	PIK3CA
7.07532142849061e-317	0.558304588927689	0.274	0.011	2.10476661854739e-312	Fibro_ECM_myCAF	GANC
0	0.558246268461955	0.474	0.022	0	Fibro_ECM_myCAF	LCLAT1
0	0.558039113447906	0.691	0.05	0	Fibro_ECM_myCAF	NUTM2B-AS1
0	0.557747117255979	0.35	0.013	0	Fibro_ECM_myCAF	CES2
0	0.557635706549296	0.541	0.031	0	Fibro_ECM_myCAF	RNGTT
1.85269732892401e-57	0.557574371178405	0.442	0.277	5.51140401408313e-53	Fibro_myCAF	ATP5MF
0	0.557343912586972	0.559	0.027	0	Fibro_ECM_myCAF	LNPEP
0	0.557290250691492	0.609	0.032	0	Fibro_ECM_myCAF	RPGRIP1L
0	0.557169273634524	0.532	0.025	0	Fibro_ECM_myCAF	DNAJC24
0	0.55706335167189	0.871	0.095	0	Fibro_ECM_myCAF	KLC1
0	0.556943474751379	0.347	0.013	0	Fibro_ECM_myCAF	CCDC97
0	0.556806128093313	0.765	0.052	0	Fibro_ECM_myCAF	SBNO1
0	0.556715143954599	0.353	0.015	0	Fibro_ECM_myCAF	TRMT2A
0	0.556611553540599	0.565	0.034	0	Fibro_ECM_myCAF	PMM2
2.50562840203123e-09	0.55651799481243	0.369	0.371	7.45374337036251e-05	Fibro_Proliferative	EIF3K
0	0.556327509483678	0.588	0.032	0	Fibro_ECM_myCAF	EML4
7.76195058636666e-204	0.556266156731178	0.865	0.15	2.30902506043235e-199	Fibro_ECM_myCAF	RAD23A
1.40444881060976e-181	0.555879809712507	0.947	0.186	4.17795432180193e-177	Fibro_ECM_myCAF	GLS
6.43125668014616e-46	0.555858449422245	0.379	0.261	1.91317023720988e-41	Fibro_EndMT	ITM2B
1.44411326047054e-267	0.555587447810869	0.893	0.853	4.29594812724776e-263	Fibro_Proliferative	RPS16
0.00541107912049938	0.555338780378964	0.265	0.27	1	Fibro_Proliferative	UBE2M
0	0.555305658402955	0.594	0.034	0	Fibro_ECM_myCAF	INO80
0	0.555193217609518	0.741	0.054	0	Fibro_ECM_myCAF	KPNA6
0	0.555133412322907	0.765	0.069	0	Fibro_ECM_myCAF	AOPEP
0	0.554611215540423	0.621	0.036	0	Fibro_ECM_myCAF	SOS2
0	0.554549893486877	0.659	0.05	0	Fibro_ECM_myCAF	PDE8A
0	0.55444135534559	0.829	0.091	0	Fibro_ECM_myCAF	TPD52L2
1.7069380218907e-41	0.554407964749134	0.349	0.222	5.07779922752045e-37	Fibro_myCAF	GTF2H5
0	0.554327295689643	0.771	0.064	0	Fibro_ECM_myCAF	IDS
0	0.554247778258165	0.656	0.03	0	Fibro_ECM_myCAF	NCOA6
0	0.553508782573604	0.765	0.064	0	Fibro_ECM_myCAF	ZNF148
0	0.553433187818474	0.382	0.014	0	Fibro_ECM_myCAF	IFIT5
1.62081602059648e-07	0.553127575381616	0.347	0.35	0.00482160349807041	Fibro_Proliferative	ATP5MC1
0	0.552954263853486	0.668	0.047	0	Fibro_ECM_myCAF	WASHC3
0	0.552864655732536	0.768	0.064	0	Fibro_ECM_myCAF	SPTLC1
0	0.552844513945363	0.429	0.019	0	Fibro_ECM_myCAF	FBXL6
1.95353556365629e-320	0.552730214015812	0.85	0.103	5.81137759476473e-316	Fibro_ECM_myCAF	TMED7
2.22909174876814e-23	0.552670434090233	0.271	0.181	6.63110213423546e-19	Fibro_myCAF	AHNAK
8.60418248325985e-40	0.552667894695897	0.306	0.188	2.55957220512014e-35	Fibro_myCAF	TMEM147
0	0.552385707047318	0.647	0.032	0	Fibro_ECM_myCAF	RALGAPB
1.16736096907426e-228	0.552373628081007	0.888	0.144	3.4726654108021e-224	Fibro_ECM_myCAF	NRP1
0	0.552273362436974	0.588	0.033	0	Fibro_ECM_myCAF	GPATCH2
8.25946835411533e-49	0.552262138187497	0.467	0.315	2.45702664598223e-44	Fibro_myCAF	C19orf53
0	0.552190173189176	0.653	0.034	0	Fibro_ECM_myCAF	ARHGAP35
3.38752886333229e-40	0.552133124772241	0.318	0.198	1.00772208626409e-35	Fibro_myCAF	TMEM167A
2.25746962101678e-40	0.552081753114123	0.433	0.296	6.7155206286007e-36	Fibro_myCAF	PGK1
0	0.552036883737296	0.435	0.019	0	Fibro_ECM_myCAF	LMBRD1
5.22434139084798e-310	0.551908896787975	0.942	0.917	1.55413707694946e-305	Fibro_Proliferative	RPL13A
0	0.551888929389004	0.656	0.053	0	Fibro_ECM_myCAF	SLC25A4
0	0.55171106003104	0.574	0.027	0	Fibro_ECM_myCAF	TRAPPC8
0	0.551563533423552	0.694	0.041	0	Fibro_ECM_myCAF	SCYL1
0	0.550917198615991	0.329	0.01	0	Fibro_ECM_myCAF	ZBTB43
3.52348113668591e-26	0.550699186548901	0.608	0.499	1.04816516854132e-21	Fibro_myCAF	CAVIN1
0	0.550551628347695	0.762	0.063	0	Fibro_ECM_myCAF	KLF9
0	0.55026401559703	0.441	0.022	0	Fibro_ECM_myCAF	MYSM1
0	0.549757798797709	0.309	0.014	0	Fibro_ECM_myCAF	RGS20
1.02308276458446e-52	0.549621432445177	0.482	0.323	3.04346660808584e-48	Fibro_myCAF	COX5B
0	0.549469947717692	0.532	0.024	0	Fibro_ECM_myCAF	PARN
0	0.549419263974582	0.485	0.022	0	Fibro_ECM_myCAF	SLC25A17
0	0.549406206630522	0.821	0.084	0	Fibro_ECM_myCAF	VAMP2
5.30062949057193e-47	0.549333334063815	0.352	0.214	1.57683126085534e-42	Fibro_myCAF	DYNLRB1
0	0.549331086868242	0.635	0.037	0	Fibro_ECM_myCAF	DVL3
1.313520091495e-33	0.549271782078413	0.258	0.157	3.90745956817934e-29	Fibro_myCAF	AKR1B1
0	0.549026791057361	0.344	0.014	0	Fibro_ECM_myCAF	CSRNP1
0	0.548743990677517	0.6	0.031	0	Fibro_ECM_myCAF	AVL9
1.64562715859136e-193	0.548576539934643	0.876	0.16	4.89541167137757e-189	Fibro_ECM_myCAF	EIF4G1
0	0.548546230004217	0.365	0.014	0	Fibro_ECM_myCAF	KIF16B
0	0.548502560030673	0.668	0.041	0	Fibro_ECM_myCAF	PPP1R10
8.14100569218322e-41	0.548473083063301	0.424	0.292	2.42178637331066e-36	Fibro_myCAF	DAD1
1.85134482752361e-301	0.548469396518455	0.256	0.01	5.50738059291723e-297	Fibro_ECM_myCAF	DTX2
6.95417705514529e-308	0.548090733016988	0.715	0.079	2.06872859036462e-303	Fibro_ECM_myCAF	ABLIM3
0	0.548028938688298	0.424	0.021	0	Fibro_ECM_myCAF	DIPK2A
0	0.54781398540545	0.562	0.034	0	Fibro_ECM_myCAF	SENP2
0	0.547749007199261	0.662	0.047	0	Fibro_ECM_myCAF	TMED1
0	0.547699297715621	0.55	0.024	0	Fibro_ECM_myCAF	GGA1
0	0.547459962591303	0.368	0.014	0	Fibro_ECM_myCAF	ZNF140
0	0.54735501919135	0.697	0.045	0	Fibro_ECM_myCAF	PRXL2C
0	0.54733295590422	0.682	0.042	0	Fibro_ECM_myCAF	EXTL2
3.78892303674636e-202	0.547150251431078	0.859	0.148	1.12712882497131e-197	Fibro_ECM_myCAF	PAM16
3.95611166070308e-48	0.546485102319409	0.988	0.422	1.17686409682595e-43	Fibro_ECM_myCAF	COTL1
0	0.546467204044435	0.359	0.013	0	Fibro_ECM_myCAF	ZNF562
0	0.546417839752847	0.553	0.031	0	Fibro_ECM_myCAF	SNX8
0	0.546371013413076	0.75	0.055	0	Fibro_ECM_myCAF	MARCH6
0	0.546286106720827	0.647	0.042	0	Fibro_ECM_myCAF	ADAM17
0	0.54622965773253	0.632	0.035	0	Fibro_ECM_myCAF	SUMF1
0	0.546102454722035	0.379	0.013	0	Fibro_ECM_myCAF	AP4E1
0	0.545965497446921	0.729	0.047	0	Fibro_ECM_myCAF	CLSTN1
0	0.545697673813361	0.297	0.013	0	Fibro_ECM_myCAF	MEGF8
0.000391084091318489	0.54568047977708	0.297	0.301	1	Fibro_Proliferative	TRAPPC5
6.78437439603428e-43	0.545455122593753	0.256	0.144	2.01821569533228e-38	Fibro_myCAF	NT5DC2
1.33355490875628e-51	0.545426466204787	0.408	0.279	3.96705914256819e-47	Fibro_EndMT	CSNK1A1
0	0.545387211179715	0.465	0.02	0	Fibro_ECM_myCAF	ATP13A2
0	0.545229067954921	0.747	0.06	0	Fibro_ECM_myCAF	CARS
0	0.545092794818076	0.594	0.029	0	Fibro_ECM_myCAF	GON4L
0	0.54494534010408	0.821	0.081	0	Fibro_ECM_myCAF	ERBIN
0	0.544661773581877	0.344	0.011	0	Fibro_ECM_myCAF	AASDH
0	0.544445024870288	0.571	0.034	0	Fibro_ECM_myCAF	MFSD1
0	0.544399432824462	0.668	0.053	0	Fibro_ECM_myCAF	PCGF5
0	0.544389978198327	0.515	0.022	0	Fibro_ECM_myCAF	MIER2
0	0.544374101245021	0.376	0.017	0	Fibro_ECM_myCAF	GM2A
2.32772644814391e-05	0.544050982367865	0.321	0.324	0.692452063793852	Fibro_Proliferative	NME1
2.05690749331449e-300	0.54393586180259	0.856	0.11	6.11888841111194e-296	Fibro_ECM_myCAF	CNN2
0	0.543931147705464	0.603	0.031	0	Fibro_ECM_myCAF	SNHG17
1.77373281504152e-56	0.543451139733224	0.584	0.418	5.2765003781855e-52	Fibro_myCAF	ATP5MD
4.79236541907819e-245	0.543315167142846	0.865	0.13	1.42563286486738e-240	Fibro_ECM_myCAF	IFI27L2
0	0.543290184404869	0.948	0.922	0	Fibro_Proliferative	RPS27A
0	0.543213500317382	0.524	0.023	0	Fibro_ECM_myCAF	SLC9A1
0	0.543201412175899	0.556	0.028	0	Fibro_ECM_myCAF	FAM193A
2.03202336441331e-211	0.543004755133561	0.903	0.155	6.0448631044567e-207	Fibro_ECM_myCAF	CUTA
8.60826934362863e-121	0.542923444715427	0.947	0.236	2.56078796434265e-116	Fibro_ECM_myCAF	COMT
0	0.542583250210497	0.521	0.022	0	Fibro_ECM_myCAF	ZFAND2B
0	0.542399598738148	0.371	0.014	0	Fibro_ECM_myCAF	HOOK2
8.48536016447189e-247	0.541888394045038	0.782	0.11	2.5242249417271e-242	Fibro_ECM_myCAF	FADS2
0	0.541755367077891	0.65	0.037	0	Fibro_ECM_myCAF	ADIPOR2
0	0.541607357879012	0.697	0.054	0	Fibro_ECM_myCAF	BDP1
0	0.541553352404532	0.691	0.044	0	Fibro_ECM_myCAF	C16orf87
9.88819932620732e-13	0.541264821321225	0.588	0.52	2.94154153556015e-08	Fibro_myCAF	SPARC
0	0.540927973130716	0.7	0.049	0	Fibro_ECM_myCAF	EPN2
0	0.540757123623761	0.671	0.047	0	Fibro_ECM_myCAF	CDC16
0	0.540515809176026	0.632	0.036	0	Fibro_ECM_myCAF	COG6
1.97640987935537e-299	0.540483955715531	0.841	0.107	5.87942410910636e-295	Fibro_ECM_myCAF	EMC4
0	0.540246226408111	0.45	0.023	0	Fibro_ECM_myCAF	NUBPL
0	0.540087758941253	0.547	0.023	0	Fibro_ECM_myCAF	C6orf120
0	0.539788297586483	0.703	0.038	0	Fibro_ECM_myCAF	TOMM70
4.17171812877897e-103	0.539574710304844	0.965	0.267	1.24100270894917e-98	Fibro_ECM_myCAF	LAPTM4A
1.07733612524756e-40	0.53940372854318	0.318	0.196	3.20485950538643e-36	Fibro_myCAF	PGAM1
0	0.539400599911161	0.447	0.018	0	Fibro_ECM_myCAF	C5orf51
0	0.539337758494278	0.544	0.025	0	Fibro_ECM_myCAF	BLZF1
0	0.539230342296821	0.524	0.031	0	Fibro_ECM_myCAF	PEMT
0	0.538943562586318	0.812	0.085	0	Fibro_ECM_myCAF	PYCR1
0	0.538738829725143	0.485	0.027	0	Fibro_ECM_myCAF	DIS3L2
9.57143215166837e-176	0.538685821418377	0.918	0.18	2.84730963647831e-171	Fibro_ECM_myCAF	AP3S1
0	0.538292348970822	0.624	0.04	0	Fibro_ECM_myCAF	UBR3
0	0.53803194999162	0.609	0.033	0	Fibro_ECM_myCAF	DCUN1D4
0	0.537439384236577	0.791	0.06	0	Fibro_ECM_myCAF	RNF213
0	0.537414945558963	0.635	0.039	0	Fibro_ECM_myCAF	PMEPA1
8.57436760874671e-106	0.537313704342914	0.965	0.262	2.55070287624997e-101	Fibro_ECM_myCAF	FNDC3B
0	0.536921749736303	0.535	0.023	0	Fibro_ECM_myCAF	TRIM38
0	0.536352192352379	0.618	0.04	0	Fibro_ECM_myCAF	ZFC3H1
1.74102496883462e-40	0.536091811881549	0.511	0.374	5.17920107728924e-36	Fibro_myCAF	DYNLT1
7.83273488304642e-302	0.535980953340782	0.826	0.103	2.33008197300865e-297	Fibro_ECM_myCAF	MSRB2
0	0.535874095171611	0.618	0.036	0	Fibro_ECM_myCAF	FAM20B
1.22903703645506e-126	0.535695931774934	0.944	0.232	3.65613937604651e-122	Fibro_ECM_myCAF	RAB2A
3.9068153956414e-12	0.535563643338254	0.387	0.381	1.1621994438954e-07	Fibro_Proliferative	SF3B5
0	0.535512028635864	0.297	0.012	0	Fibro_ECM_myCAF	PITPNM1
3.63657447264311e-53	0.53536159627219	0.538	0.372	1.08180817412187e-48	Fibro_myCAF	NEDD8
0	0.535089513650874	0.768	0.08	0	Fibro_ECM_myCAF	SLC25A1
0	0.535062619341614	0.438	0.018	0	Fibro_ECM_myCAF	DVL2
1.03195461132131e-143	0.534693618713397	0.773	0.745	3.06985857775864e-139	Fibro_Proliferative	RPL36A
0	0.534664307506431	0.515	0.027	0	Fibro_ECM_myCAF	PHYKPL
0	0.534398629817001	0.574	0.032	0	Fibro_ECM_myCAF	STAM2
0	0.534352469966452	0.556	0.026	0	Fibro_ECM_myCAF	TP53BP2
0	0.5340566730773	0.562	0.041	0	Fibro_ECM_myCAF	ADAM23
0	0.533664471128643	0.647	0.049	0	Fibro_ECM_myCAF	VTI1A
0	0.533457645773101	0.574	0.038	0	Fibro_ECM_myCAF	FARS2
0	0.53276217741336	0.309	0.009	0	Fibro_ECM_myCAF	CMTM4
0.000726522288395587	0.53224029831895	0.302	0.309	1	Fibro_Proliferative	GADD45GIP1
0	0.532181644799576	0.958	0.934	0	Fibro_Proliferative	RPL15
7.02784877737258e-142	0.532013692058837	0.962	0.223	2.0906444542928e-137	Fibro_ECM_myCAF	LIMS1
0	0.531850599973223	0.724	0.06	0	Fibro_ECM_myCAF	KMT2C
0	0.531731184521043	0.741	0.06	0	Fibro_ECM_myCAF	PLEKHJ1
5.40522983251782e-39	0.531564934974555	0.332	0.229	1.6079477705774e-34	Fibro_EndMT	KTN1
0	0.531562448978603	0.738	0.055	0	Fibro_ECM_myCAF	NAPG
1.84027123620319e-50	0.53151254188011	0.542	0.383	5.47443887345723e-46	Fibro_myCAF	TPI1
0	0.531452515431357	0.515	0.022	0	Fibro_ECM_myCAF	SNX29
4.86116758623932e-220	0.531331121202477	0.874	0.843	1.44610013355447e-215	Fibro_Proliferative	RPS13
2.6347785037363e-23	0.531325576554603	0.467	0.457	7.83793909291475e-19	Fibro_Proliferative	GNG5
0	0.5312283633096	0.521	0.026	0	Fibro_ECM_myCAF	ATP8B2
0	0.531094228066926	0.485	0.026	0	Fibro_ECM_myCAF	MINPP1
0	0.530964336833665	0.271	0.007	0	Fibro_ECM_myCAF	ELMOD3
0	0.530828707848771	0.624	0.031	0	Fibro_ECM_myCAF	STK4
5.06343598874362e-21	0.530727755431321	0.445	0.426	1.50627093793145e-16	Fibro_Proliferative	PSMB1
0	0.530686650505231	0.729	0.052	0	Fibro_ECM_myCAF	OGA
0	0.53044840152522	0.253	0.008	0	Fibro_ECM_myCAF	SLC25A42
9.67825740340425e-166	0.530371319779072	0.876	0.175	2.8790880123647e-161	Fibro_ECM_myCAF	PFN2
0	0.530358847754834	0.497	0.027	0	Fibro_ECM_myCAF	PPP1R21
1.72445819784269e-233	0.529808270960251	0.882	0.854	5.12991824694243e-229	Fibro_Proliferative	RPL14
0	0.529731687403509	0.471	0.02	0	Fibro_ECM_myCAF	FOXN2
0	0.52961748968367	0.996	0.984	0	Fibro_Proliferative	RPS2
0	0.529476591900271	0.832	0.096	0	Fibro_ECM_myCAF	NCS1
0	0.529391049404918	0.829	0.09	0	Fibro_ECM_myCAF	HSD17B12
0	0.529370058056827	0.4	0.014	0	Fibro_ECM_myCAF	INPP5E
0	0.529126047753595	0.512	0.026	0	Fibro_ECM_myCAF	MAP3K4
0	0.528881266211722	0.806	0.087	0	Fibro_ECM_myCAF	YIPF3
2.91970187191309e-30	0.528871911443305	0.548	0.555	8.68552912856706e-26	Fibro_Proliferative	HNRNPA2B1
0	0.528763010058741	0.274	0.01	0	Fibro_ECM_myCAF	PCCA-DT
0	0.528497685715282	0.853	0.079	0	Fibro_ECM_myCAF	SLC39A7
0	0.528483586609429	0.426	0.019	0	Fibro_ECM_myCAF	PLEKHM1
0	0.52846878638621	0.966	0.939	0	Fibro_Proliferative	RPL7A
0	0.52844810739326	0.729	0.048	0	Fibro_ECM_myCAF	BLOC1S4
3.30687679802476e-280	0.528267772835383	0.922	0.897	9.83729709876407e-276	Fibro_Proliferative	RPS7
0	0.52799921602445	0.559	0.045	0	Fibro_ECM_myCAF	UBE2L6
3.50158355570022e-40	0.527958394898281	0.356	0.229	1.0416510761497e-35	Fibro_myCAF	MRPL41
1.92232468451086e-46	0.527943151033795	0.49	0.343	5.71853147148291e-42	Fibro_myCAF	RNASEK
9.41104912536933e-09	0.527886448772987	0.365	0.364	0.000279959889381487	Fibro_Proliferative	CCT8
0	0.527798757504989	0.618	0.032	0	Fibro_ECM_myCAF	DNAJB12
1.98821005199509e-100	0.527657079260291	0.739	0.722	5.91452726267498e-96	Fibro_Proliferative	RPS20
5.66988160340124e-184	0.52760971845464	0.947	0.184	1.6866763793798e-179	Fibro_ECM_myCAF	RAB7A
1.06597080792207e-55	0.527553330909078	0.594	0.424	3.17104995940658e-51	Fibro_myCAF	VDAC1
0	0.527548070228873	0.362	0.014	0	Fibro_ECM_myCAF	GMEB2
3.76359883222391e-32	0.527267678781276	0.292	0.203	1.11959538060997e-27	Fibro_EndMT	LAMP1
0	0.526772102750723	0.603	0.034	0	Fibro_ECM_myCAF	TMEM87B
0	0.526568005435994	0.359	0.013	0	Fibro_ECM_myCAF	CGRRF1
0	0.526397544244916	0.835	0.093	0	Fibro_ECM_myCAF	ADIPOR1
8.78377145701524e-50	0.526338531061328	0.299	0.169	2.61299633303289e-45	Fibro_myCAF	CAPNS1
0	0.526308845584226	0.482	0.023	0	Fibro_ECM_myCAF	BTAF1
3.80378949501386e-203	0.526172520260733	0.903	0.16	1.13155129897672e-198	Fibro_ECM_myCAF	ATRAID
0	0.526119853441975	0.468	0.019	0	Fibro_ECM_myCAF	MAP2K7
0	0.525999496830154	0.712	0.053	0	Fibro_ECM_myCAF	TSC22D2
0	0.52596651563558	0.691	0.048	0	Fibro_ECM_myCAF	SCO2
0	0.525814062830684	0.765	0.064	0	Fibro_ECM_myCAF	UBE3A
0	0.525526201250068	0.635	0.049	0	Fibro_ECM_myCAF	DYRK1A
0	0.524802179306335	0.512	0.021	0	Fibro_ECM_myCAF	ISG20L2
0	0.52477499847232	0.685	0.043	0	Fibro_ECM_myCAF	RNF216
0	0.524658348520966	0.538	0.036	0	Fibro_ECM_myCAF	MARS
0	0.524556432298903	0.838	0.094	0	Fibro_ECM_myCAF	SAR1A
0	0.524271430195754	0.594	0.029	0	Fibro_ECM_myCAF	PRR14L
0	0.524207794576866	0.735	0.069	0	Fibro_ECM_myCAF	ITSN1
7.40643124712187e-30	0.523921377388861	0.994	0.593	2.20326516739381e-25	Fibro_ECM_myCAF	BRI3
1.53636171236508e-254	0.523790138978901	0.838	0.121	4.57036882194365e-250	Fibro_ECM_myCAF	NFIC
0	0.52354543099588	0.5	0.024	0	Fibro_ECM_myCAF	WAC-AS1
0	0.523449821930023	0.335	0.012	0	Fibro_ECM_myCAF	TPRN
0	0.523423589451257	0.288	0.01	0	Fibro_ECM_myCAF	STX1A
0	0.52342177558524	0.506	0.026	0	Fibro_ECM_myCAF	TRIM24
0	0.522782952492724	0.471	0.017	0	Fibro_ECM_myCAF	REXO1
0	0.522705643273734	0.538	0.028	0	Fibro_ECM_myCAF	RFT1
1.01990311186011e-31	0.522571807559881	0.521	0.508	3.03400777716146e-27	Fibro_Proliferative	CLTA
0.00426106320372902	0.522527545956408	0.311	0.326	1	Fibro_Proliferative	NUTF2
0	0.522461634044969	0.679	0.037	0	Fibro_ECM_myCAF	SUGP2
0	0.522460500388164	0.465	0.02	0	Fibro_ECM_myCAF	MRM2
0	0.522455610888313	0.297	0.01	0	Fibro_ECM_myCAF	EVI5L
1.62361534692524e-312	0.522139375604799	0.282	0.012	4.82993093403321e-308	Fibro_ECM_myCAF	MEX3B
0	0.52206520788984	0.5	0.018	0	Fibro_ECM_myCAF	ZXDC
4.51678165056673e-27	0.522007356534963	0.443	0.324	1.34365220541059e-22	Fibro_myCAF	ACTN1
0	0.52196538381677	0.75	0.06	0	Fibro_ECM_myCAF	STX2
0	0.521807753577693	0.271	0.009	0	Fibro_ECM_myCAF	NLGN2
0	0.521608964755808	0.294	0.011	0	Fibro_ECM_myCAF	ZNF708
1.98422009755423e-46	0.521380619491072	0.433	0.285	5.90265794620433e-42	Fibro_myCAF	CDK2AP1
0	0.521259599833844	0.768	0.057	0	Fibro_ECM_myCAF	YIPF4
0	0.520905340002063	0.409	0.02	0	Fibro_ECM_myCAF	HIVEP3
7.05363456149639e-05	0.520871235090744	0.331	0.34	1	Fibro_Proliferative	NDUFS6
0	0.520826731460302	0.341	0.011	0	Fibro_ECM_myCAF	GLIS2
0	0.5202121908224	0.482	0.023	0	Fibro_ECM_myCAF	FBXO34
0	0.52012111986786	0.453	0.022	0	Fibro_ECM_myCAF	THAP1
0	0.519856146095947	0.874	0.107	0	Fibro_ECM_myCAF	KCMF1
0	0.519819474738515	0.841	0.091	0	Fibro_ECM_myCAF	IMPAD1
1.55222853273838e-277	0.519691099963368	0.897	0.126	4.61756943919012e-273	Fibro_ECM_myCAF	LEPROT
1.00075028449951e-24	0.519669082729426	0.476	0.461	2.97703194632913e-20	Fibro_Proliferative	MICOS10
0	0.519657657375301	0.441	0.018	0	Fibro_ECM_myCAF	TTC8
0	0.519574666476144	0.379	0.015	0	Fibro_ECM_myCAF	VPS11
3.68082755615352e-164	0.519522432053384	0.811	0.782	1.09497258140455e-159	Fibro_Proliferative	RPS25
0	0.518748100003634	0.735	0.07	0	Fibro_ECM_myCAF	ACOT13
0	0.518745433880275	0.879	0.107	0	Fibro_ECM_myCAF	WNK1
5.08016796212671e-304	0.518740007818417	0.268	0.011	1.51124836537345e-299	Fibro_ECM_myCAF	NOMO1
0	0.518718981794949	0.829	0.094	0	Fibro_ECM_myCAF	TMEM263
0	0.518703812798747	0.629	0.036	0	Fibro_ECM_myCAF	PPME1
0	0.51862183010033	0.732	0.053	0	Fibro_ECM_myCAF	SCAMP2
0.000240560949009634	0.518467582851081	0.279	0.276	1	Fibro_Proliferative	HNRNPAB
0	0.517928042041339	0.588	0.026	0	Fibro_ECM_myCAF	UBR2
0	0.517925041014949	0.668	0.038	0	Fibro_ECM_myCAF	QRICH1
0	0.517620225977003	0.371	0.016	0	Fibro_ECM_myCAF	POLG2
4.23431656781144e-183	0.517595342777166	0.903	0.173	1.25962449259255e-178	Fibro_ECM_myCAF	MYOF
3.00405671275267e-72	0.517505414556144	0.885	0.286	8.93646790909663e-68	Fibro_ECM_myCAF	ID1
0	0.517176934171099	0.556	0.027	0	Fibro_ECM_myCAF	PDZD8
0	0.517102113136575	0.691	0.053	0	Fibro_ECM_myCAF	KATNAL1
0	0.517065545025029	0.541	0.025	0	Fibro_ECM_myCAF	ATF1
0	0.517011523937156	0.626	0.04	0	Fibro_ECM_myCAF	USP32
5.36123750112941e-306	0.516964514383313	0.271	0.011	1.59486093183598e-301	Fibro_ECM_myCAF	CEP295
0	0.516952653343078	0.315	0.012	0	Fibro_ECM_myCAF	DDX31
0	0.516853955354395	0.756	0.062	0	Fibro_ECM_myCAF	SMARCA1
0	0.516841261232765	0.535	0.027	0	Fibro_ECM_myCAF	STN1
0	0.516768377767074	0.353	0.014	0	Fibro_ECM_myCAF	ANKRA2
0	0.516576594127623	0.412	0.02	0	Fibro_ECM_myCAF	MYL5
1.30484971368615e-46	0.516564551436331	0.44	0.291	3.88166692827356e-42	Fibro_myCAF	PHPT1
0	0.516485896133874	0.321	0.014	0	Fibro_ECM_myCAF	TMEM131L
1.65851005278439e-292	0.516364888552498	0.3	0.015	4.93373570502301e-288	Fibro_ECM_myCAF	AIFM2
2.27564968260648e-268	0.516351670004508	0.876	0.125	6.76960267581775e-264	Fibro_ECM_myCAF	FAM3C
0	0.516306794046143	0.744	0.06	0	Fibro_ECM_myCAF	KIF13A
0	0.51629967400344	0.688	0.049	0	Fibro_ECM_myCAF	CLPTM1
1.60267421367928e-21	0.516000019250969	0.474	0.47	4.76763525085313e-17	Fibro_Proliferative	RBX1
1.04729933579515e-105	0.515977814843446	0.941	0.255	3.11550606412341e-101	Fibro_ECM_myCAF	RAP1B
0	0.515967793728929	0.612	0.038	0	Fibro_ECM_myCAF	METTL15
0	0.515768524945895	0.641	0.039	0	Fibro_ECM_myCAF	LIMK1
1.01895663147852e-84	0.515266742537282	0.867	0.758	3.0311921873223e-80	Fibro_myCAF	PFN1
0	0.515256008431054	0.291	0.008	0	Fibro_ECM_myCAF	ZNF337
4.60294623420467e-231	0.515091314424646	0.908	0.877	1.3692844457512e-226	Fibro_Proliferative	RPS17
0	0.514906278128325	0.471	0.023	0	Fibro_ECM_myCAF	RSAD1
0	0.514841914600252	0.362	0.017	0	Fibro_ECM_myCAF	PIGH
8.54786199966302e-247	0.514412983933641	0.924	0.896	2.54281798765976e-242	Fibro_Proliferative	RPL26
0	0.514356640433094	0.424	0.02	0	Fibro_ECM_myCAF	CYBC1
0	0.514169556735506	0.479	0.025	0	Fibro_ECM_myCAF	MAD1L1
0	0.51416325509295	0.724	0.051	0	Fibro_ECM_myCAF	CCNK
0	0.514058792183005	0.535	0.037	0	Fibro_ECM_myCAF	TMEM150A
0	0.513820167604139	0.356	0.015	0	Fibro_ECM_myCAF	GRK4
0	0.513778568064283	0.365	0.014	0	Fibro_ECM_myCAF	D2HGDH
0	0.513743823090713	0.656	0.038	0	Fibro_ECM_myCAF	YEATS2
0	0.51368567530549	0.515	0.021	0	Fibro_ECM_myCAF	MIEF1
1.0393866735257e-279	0.513674645305013	0.939	0.908	3.09196747640426e-275	Fibro_Proliferative	RPL9
0	0.513182055516008	0.653	0.04	0	Fibro_ECM_myCAF	DMWD
0	0.513002473468168	0.459	0.027	0	Fibro_ECM_myCAF	METTL21A
0	0.512848600369844	0.565	0.03	0	Fibro_ECM_myCAF	RREB1
0	0.512797107101303	0.438	0.018	0	Fibro_ECM_myCAF	OPA3
2.11199497650566e-181	0.512694581960108	0.868	0.845	6.28276265610903e-177	Fibro_Proliferative	RPS11
0	0.512444230940053	0.647	0.037	0	Fibro_ECM_myCAF	KLHDC10
0	0.512217882119906	0.512	0.024	0	Fibro_ECM_myCAF	RLF
0	0.512133962506371	0.332	0.014	0	Fibro_ECM_myCAF	DHRS7B
0	0.512047635496525	0.597	0.03	0	Fibro_ECM_myCAF	GPAT4
4.13214292347533e-240	0.511859312128674	0.879	0.136	1.22922987687544e-235	Fibro_ECM_myCAF	LRRFIP1
0	0.511794533018621	0.447	0.019	0	Fibro_ECM_myCAF	VPS39
8.35948015097334e-182	0.511718112552766	0.862	0.16	2.48677815531155e-177	Fibro_ECM_myCAF	SPOCK1
4.29250631075112e-12	0.511458170530386	0.397	0.385	1.27693477732224e-07	Fibro_Proliferative	PCBP1
0	0.511422741603172	0.444	0.018	0	Fibro_ECM_myCAF	UTP25
4.24158716259371e-34	0.511346459052391	0.294	0.186	1.26178734912838e-29	Fibro_myCAF	ATP6V0B
0	0.511253558214527	0.797	0.066	0	Fibro_ECM_myCAF	CDC73
3.60073555545306e-78	0.511236852786141	0.776	0.628	1.07114681303618e-73	Fibro_myCAF	CHCHD2
3.96278717858689e-289	0.510756611644642	0.859	0.114	1.17884992988603e-284	Fibro_ECM_myCAF	ARCN1
0	0.510747297966891	0.476	0.022	0	Fibro_ECM_myCAF	MGRN1
0	0.510745922889534	0.515	0.028	0	Fibro_ECM_myCAF	KLHL36
0	0.510727503447685	0.406	0.022	0	Fibro_ECM_myCAF	FANCC
0	0.510616785076133	0.674	0.049	0	Fibro_ECM_myCAF	PLA2G12A
4.40943636395765e-81	0.510611797349746	0.979	0.306	1.31171912955012e-76	Fibro_ECM_myCAF	P4HB
3.85443313924138e-19	0.510458861996336	0.436	0.422	1.14661677026153e-14	Fibro_Proliferative	LDHA
0	0.510416411044373	0.312	0.014	0	Fibro_ECM_myCAF	C15orf39
1.2352298667443e-275	0.510334386400981	0.926	0.134	3.67456180759095e-271	Fibro_ECM_myCAF	HM13
0	0.510230442288003	0.441	0.021	0	Fibro_ECM_myCAF	GMPPA
0	0.510084961931183	0.688	0.046	0	Fibro_ECM_myCAF	HIP1
4.43034440391313e-303	0.510032810310731	0.821	0.101	1.31793885327608e-298	Fibro_ECM_myCAF	PTPN14
2.75170031333516e-300	0.510009382971345	0.959	0.933	8.18575809210944e-296	Fibro_Proliferative	RPL10
0	0.509986678432563	0.509	0.024	0	Fibro_ECM_myCAF	STIMATE
0	0.50988680919031	0.644	0.044	0	Fibro_ECM_myCAF	UBE4B
0	0.509665087890837	0.747	0.072	0	Fibro_ECM_myCAF	CDIPT
0	0.509657607578963	0.365	0.014	0	Fibro_ECM_myCAF	C12orf4
0	0.509486134338246	0.638	0.04	0	Fibro_ECM_myCAF	POLR3D
0	0.509258947239588	0.7	0.055	0	Fibro_ECM_myCAF	NSMCE1
0	0.508898901179351	0.359	0.015	0	Fibro_ECM_myCAF	ZNF236
2.85241880798656e-132	0.508599191951692	0.938	0.22	8.48537546999842e-128	Fibro_ECM_myCAF	ZFP36L1
0	0.508299601415083	0.418	0.016	0	Fibro_ECM_myCAF	SDHAF1
0	0.50819509194486	0.812	0.072	0	Fibro_ECM_myCAF	ANO6
0	0.508000526896964	0.471	0.025	0	Fibro_ECM_myCAF	UBE2D4
0	0.507860170329035	0.562	0.029	0	Fibro_ECM_myCAF	H6PD
0	0.507852501028901	0.638	0.034	0	Fibro_ECM_myCAF	VPS13D
0	0.507748078397438	0.294	0.01	0	Fibro_ECM_myCAF	ZNF75A
1.05290090904129e-11	0.507728382251973	0.435	0.441	3.13216962421603e-07	Fibro_Proliferative	PDLIM1
0	0.507541406004419	0.635	0.038	0	Fibro_ECM_myCAF	TMEM167B
0	0.507354780488032	0.738	0.074	0	Fibro_ECM_myCAF	SNHG14
9.22189368802142e-312	0.507352941729343	0.285	0.012	2.74332893431261e-307	Fibro_ECM_myCAF	CCDC122
0	0.507287524890734	0.432	0.016	0	Fibro_ECM_myCAF	PAQR3
5.06184689613765e-42	0.507158362317988	0.985	0.436	1.50579821466303e-37	Fibro_ECM_myCAF	SSR3
0	0.507125816778277	0.341	0.012	0	Fibro_ECM_myCAF	VPS37C
0	0.50688130377884	0.559	0.039	0	Fibro_ECM_myCAF	AC093673.1
1.16300444836812e-249	0.506806476387652	0.919	0.889	3.45970563300549e-245	Fibro_Proliferative	RPL18
2.19409825807197e-196	0.506790209223304	0.941	0.174	6.52700349811251e-192	Fibro_ECM_myCAF	TMEM59
0	0.506786323883821	0.668	0.043	0	Fibro_ECM_myCAF	COMMD5
3.10620327315835e-32	0.50663907738538	0.278	0.189	9.24033349699145e-28	Fibro_EndMT	CKAP4
0	0.506624461624542	0.597	0.033	0	Fibro_ECM_myCAF	POFUT1
0	0.506374989673124	0.688	0.041	0	Fibro_ECM_myCAF	TLK2
0	0.506342576583098	0.809	0.083	0	Fibro_ECM_myCAF	MYCBP2
0	0.50618054063796	0.815	0.081	0	Fibro_ECM_myCAF	UBE3C
3.9789366858306e-11	0.506131217792739	0.384	0.377	1.18365408530089e-06	Fibro_Proliferative	NDUFAB1
1.46576106192087e-39	0.506047945132167	0.551	0.537	4.36034600700221e-35	Fibro_Proliferative	SLC25A3
0	0.505962122402966	0.606	0.036	0	Fibro_ECM_myCAF	PRPF4
2.10595887329962e-71	0.505940152958937	0.788	0.653	6.26480645629172e-67	Fibro_myCAF	MIF
0	0.505796620623386	0.715	0.045	0	Fibro_ECM_myCAF	PRRC2A
0	0.50562966662038	0.659	0.047	0	Fibro_ECM_myCAF	UXS1
0	0.505584699235207	0.297	0.012	0	Fibro_ECM_myCAF	MTM1
1.51320027590747e-168	0.505377467597393	0.998	0.995	4.50146818076955e-164	Fibro_myCAF	VIM
0	0.505357909977164	0.685	0.044	0	Fibro_ECM_myCAF	PIP5K1A
0	0.504946968761067	0.435	0.018	0	Fibro_ECM_myCAF	DNAJC14
0	0.504710929084699	0.659	0.043	0	Fibro_ECM_myCAF	RRAGC
3.89484533218324e-267	0.504458468622595	0.271	0.013	1.15863858941787e-262	Fibro_ECM_myCAF	HSF2
0	0.504229623131597	0.338	0.013	0	Fibro_ECM_myCAF	SLC5A6
0	0.50414367740291	0.559	0.024	0	Fibro_ECM_myCAF	JMJD6
0	0.504022371786205	0.371	0.016	0	Fibro_ECM_myCAF	USPL1
0	0.504014184024633	0.344	0.013	0	Fibro_ECM_myCAF	SAMD9L
0	0.503838610919603	0.659	0.04	0	Fibro_ECM_myCAF	UGGT1
0	0.503818406370788	0.512	0.024	0	Fibro_ECM_myCAF	ATG9A
5.62830897536978e-43	0.503719750515971	0.408	0.266	1.674309353993e-38	Fibro_myCAF	TAX1BP3
4.51440568383687e-269	0.503506240761801	0.856	0.12	1.34294540282779e-264	Fibro_ECM_myCAF	ATP6V1D
0	0.503063388791613	0.603	0.034	0	Fibro_ECM_myCAF	PUS7L
0	0.502636502941056	0.512	0.036	0	Fibro_ECM_myCAF	BTBD9
0	0.502607366342213	0.559	0.032	0	Fibro_ECM_myCAF	RASSF1
2.98749074234495e-161	0.50252311511643	0.865	0.175	8.88718746032774e-157	Fibro_ECM_myCAF	DDX21
7.2090787384268e-44	0.502493431640301	0.266	0.159	2.1445567431072e-39	Fibro_EndMT	DUSP1
0	0.50238967295295	0.682	0.042	0	Fibro_ECM_myCAF	SFSWAP
0	0.502247383538998	0.724	0.055	0	Fibro_ECM_myCAF	NUS1
0	0.502001249305954	0.715	0.052	0	Fibro_ECM_myCAF	RNF41
0	0.501865076828013	0.532	0.026	0	Fibro_ECM_myCAF	RAB11FIP5
0	0.501528375052557	0.782	0.065	0	Fibro_ECM_myCAF	ETS1
3.34022457976643e-162	0.501245428557815	0.379	0.043	9.93650007988917e-158	Fibro_ECM_myCAF	CCDC85A
0	0.501098913173286	0.797	0.081	0	Fibro_ECM_myCAF	MFF
7.65867525113175e-312	0.500972320618366	0.362	0.021	2.27830271370667e-307	Fibro_ECM_myCAF	TVP23C
0	0.500949545565169	0.503	0.027	0	Fibro_ECM_myCAF	ACYP2
0	0.500737152441671	0.418	0.021	0	Fibro_ECM_myCAF	ABHD14A
0	0.500333216912675	0.518	0.028	0	Fibro_ECM_myCAF	ARHGEF10
0	0.500016410236604	0.644	0.035	0	Fibro_ECM_myCAF	EP400
8.76303872610682e-113	0.499901113397636	0.758	0.728	2.60682876024226e-108	Fibro_Proliferative	EIF4A1
0	0.499826926829139	0.4	0.02	0	Fibro_ECM_myCAF	ALG14
1.57968840429928e-34	0.499809896784484	0.297	0.188	4.69925706510949e-30	Fibro_myCAF	NDUFA7
6.18144029691271e-46	0.499493666782655	0.565	0.536	1.83885485952559e-41	Fibro_Proliferative	RPL36AL
0	0.499486691001886	0.35	0.015	0	Fibro_ECM_myCAF	IFT81
0	0.499096154459302	0.771	0.083	0	Fibro_ECM_myCAF	MGAT5
0	0.49860024598558	0.447	0.016	0	Fibro_ECM_myCAF	BRPF3
2.25040988502352e-44	0.498302772853788	0.403	0.261	6.69451932596796e-40	Fibro_myCAF	ATP6V1F
0	0.498016594570981	0.312	0.013	0	Fibro_ECM_myCAF	IMPA2
6.60311376053805e-65	0.497583623152146	0.979	0.345	1.96429428148486e-60	Fibro_ECM_myCAF	CALR
0	0.497129920656208	0.809	0.083	0	Fibro_ECM_myCAF	BAZ1A
0	0.496950121036292	0.594	0.029	0	Fibro_ECM_myCAF	KIAA2026
0	0.496784773264353	0.712	0.048	0	Fibro_ECM_myCAF	USP10
0	0.496669405314913	0.562	0.028	0	Fibro_ECM_myCAF	ATG13
2.87006375577137e-41	0.496493100789537	0.968	0.423	8.53786566066867e-37	Fibro_ECM_myCAF	PPDPF
0	0.49640443226119	0.424	0.025	0	Fibro_ECM_myCAF	LAMA5
3.27014737594314e-48	0.496388506606367	0.534	0.379	9.72803441395567e-44	Fibro_myCAF	UQCR11
0	0.496184617646623	0.324	0.009	0	Fibro_ECM_myCAF	SLC9A6
0	0.496168244048723	0.815	0.082	0	Fibro_ECM_myCAF	DARS
5.81336865295908e-42	0.495970840935952	0.44	0.298	1.72936090688227e-37	Fibro_myCAF	TXNDC17
0	0.495753458554285	0.482	0.021	0	Fibro_ECM_myCAF	SLC35E3
1.44488458421961e-31	0.495589062541979	0.303	0.21	4.2982426611365e-27	Fibro_EndMT	IFI16
0	0.495385995043696	0.468	0.024	0	Fibro_ECM_myCAF	PEX19
0	0.495356504751932	0.665	0.044	0	Fibro_ECM_myCAF	FBXW11
0	0.494837737018432	0.671	0.051	0	Fibro_ECM_myCAF	TBL1X
0	0.494659296050116	0.344	0.012	0	Fibro_ECM_myCAF	ZBTB21
0	0.494610257814409	0.818	0.074	0	Fibro_ECM_myCAF	CDC42EP1
0	0.494333959867861	0.685	0.047	0	Fibro_ECM_myCAF	GALNT11
0.00590521945575125	0.494037652694654	0.288	0.296	1	Fibro_Proliferative	ATP5PB
2.28016678965836e-47	0.493820338736397	0.404	0.275	6.78304016587568e-43	Fibro_EndMT	TM4SF1
0	0.493805027442854	0.579	0.031	0	Fibro_ECM_myCAF	PNKP
1.18910614528714e-05	0.493656891747372	0.363	0.373	0.353735296100019	Fibro_Proliferative	TRIR
0	0.493641494235586	0.521	0.021	0	Fibro_ECM_myCAF	ZNF410
0	0.493394919833437	0.718	0.061	0	Fibro_ECM_myCAF	ANKRD12
0	0.4932258808981	0.341	0.012	0	Fibro_ECM_myCAF	AC004797.1
0	0.493150787383304	0.732	0.061	0	Fibro_ECM_myCAF	SPIRE1
0	0.493103041087468	0.826	0.087	0	Fibro_ECM_myCAF	LEPROTL1
0	0.493005511339951	0.326	0.012	0	Fibro_ECM_myCAF	FBXO31
0	0.492651931499247	0.559	0.03	0	Fibro_ECM_myCAF	TOR3A
2.54680387703617e-297	0.492328725983731	0.332	0.018	7.57623217340719e-293	Fibro_ECM_myCAF	LINC01473
0	0.492187872049233	0.418	0.017	0	Fibro_ECM_myCAF	SYNE3
0	0.491944280923895	0.585	0.049	0	Fibro_ECM_myCAF	FER
5.6056439827034e-85	0.491518588797874	0.991	0.306	1.66756697197461e-80	Fibro_ECM_myCAF	MORF4L2
2.62376226278726e-05	0.490644250021843	0.371	0.378	0.780516797933953	Fibro_Proliferative	MARCKSL1
0	0.490604528378336	0.571	0.042	0	Fibro_ECM_myCAF	PRR7
0	0.490506217608018	0.335	0.015	0	Fibro_ECM_myCAF	TARSL2
1.12415238174946e-37	0.490469865226224	0.545	0.527	3.34412850522831e-33	Fibro_Proliferative	LDHB
1.43648811936858e-205	0.48993643109187	0.879	0.837	4.27326485749765e-201	Fibro_Proliferative	RPL21
1.11641422650219e-157	0.489856668694867	0.83	0.802	3.32110904099872e-153	Fibro_Proliferative	RPL10A
6.41269802000202e-54	0.489495151803425	0.653	0.496	1.9076494069902e-49	Fibro_myCAF	ARPC3
0	0.489221282917436	0.359	0.012	0	Fibro_ECM_myCAF	CEP120
0	0.489155244380746	0.635	0.041	0	Fibro_ECM_myCAF	GAS2L1
0	0.489078974463727	0.303	0.013	0	Fibro_ECM_myCAF	CCDC84
0	0.488898395105081	0.453	0.019	0	Fibro_ECM_myCAF	SAYSD1
0	0.488681660595251	0.356	0.017	0	Fibro_ECM_myCAF	SUSD1
0	0.488491370534208	0.476	0.024	0	Fibro_ECM_myCAF	WDR20
5.93028656201765e-292	0.488444878456912	0.715	0.082	1.76414164646901e-287	Fibro_ECM_myCAF	BNC2
2.71411010017722e-318	0.48841817911876	0.971	0.955	8.0739347260072e-314	Fibro_Proliferative	RPS14
0	0.488336881178688	0.576	0.029	0	Fibro_ECM_myCAF	KLF16
2.96439387504748e-323	0.487824119291296	0.829	0.098	8.81847889949124e-319	Fibro_ECM_myCAF	RNF187
0	0.487801098567436	0.859	0.089	0	Fibro_ECM_myCAF	COPG1
0	0.487633746736721	0.441	0.023	0	Fibro_ECM_myCAF	GPR137B
0	0.487539179036695	0.579	0.028	0	Fibro_ECM_myCAF	KIAA0232
0	0.487393884164716	0.321	0.013	0	Fibro_ECM_myCAF	TMEM260
0	0.487374784981968	0.75	0.076	0	Fibro_ECM_myCAF	NXN
0	0.487295610090064	0.615	0.034	0	Fibro_ECM_myCAF	PIAS1
1.05131508528577e-254	0.48714312724829	0.829	0.119	3.12745211570811e-250	Fibro_ECM_myCAF	PSAT1
0	0.48699395654514	0.556	0.031	0	Fibro_ECM_myCAF	RAD1
0	0.486918942949192	0.824	0.091	0	Fibro_ECM_myCAF	EIF2AK2
0	0.486831491207118	0.641	0.033	0	Fibro_ECM_myCAF	RYBP
4.00389174339988e-191	0.486761002645462	0.891	0.163	1.1910777158266e-186	Fibro_ECM_myCAF	RAB32
2.16931258587102e-22	0.486538291616387	0.488	0.48	6.45327108044911e-18	Fibro_Proliferative	ATP5MC3
0	0.486438028994416	0.685	0.044	0	Fibro_ECM_myCAF	ARMC8
7.78149806217646e-40	0.485618407681035	0.526	0.381	2.31484004353625e-35	Fibro_myCAF	ATP5F1B
0	0.485455035093782	0.671	0.053	0	Fibro_ECM_myCAF	EXOC6B
0	0.485442647259552	0.376	0.021	0	Fibro_ECM_myCAF	MAGI3
0	0.485330377848488	0.4	0.019	0	Fibro_ECM_myCAF	LPCAT3
0	0.485305453893339	0.588	0.029	0	Fibro_ECM_myCAF	EBLN3P
0	0.48523955139253	0.424	0.017	0	Fibro_ECM_myCAF	AC079781.5
0.00096743138431524	0.485114144012501	0.288	0.288	1	Fibro_Proliferative	HNRNPD
0	0.485103811061221	0.544	0.035	0	Fibro_ECM_myCAF	PSPH
0	0.48465606362186	0.591	0.043	0	Fibro_ECM_myCAF	PHLDB2
0	0.484512835876954	0.35	0.013	0	Fibro_ECM_myCAF	TMEM185A
0	0.484316457415099	0.365	0.013	0	Fibro_ECM_myCAF	ZNF335
0	0.484161578334713	0.509	0.023	0	Fibro_ECM_myCAF	TENT4B
0	0.484016621210794	0.55	0.035	0	Fibro_ECM_myCAF	B3GALNT2
0	0.483561343288057	0.691	0.043	0	Fibro_ECM_myCAF	ZNF598
0	0.483533255971425	0.491	0.027	0	Fibro_ECM_myCAF	MIR222HG
0	0.483460517310537	0.847	0.1	0	Fibro_ECM_myCAF	ERGIC2
4.01440852915531e-223	0.483347144896097	0.279	0.017	1.19420624925312e-218	Fibro_ECM_myCAF	LRRC17
0	0.482892279495276	0.999	0.995	0	Fibro_Proliferative	TMSB4X
0	0.482891941834065	0.735	0.054	0	Fibro_ECM_myCAF	TMF1
0	0.482830939894479	0.697	0.046	0	Fibro_ECM_myCAF	FAM234A
0	0.48228649757504	0.518	0.026	0	Fibro_ECM_myCAF	MTIF2
0.00366540959831465	0.482225594363696	0.319	0.331	1	Fibro_Proliferative	NDUFB4
2.29150292391133e-06	0.482129463770845	0.375	0.385	0.0681676289805141	Fibro_Proliferative	SELENOH
2.46654200514814e-290	0.481957121235025	0.268	0.012	7.33746915691467e-286	Fibro_ECM_myCAF	ZNF688
0	0.481860671709958	0.476	0.02	0	Fibro_ECM_myCAF	CEP83
2.47300681392586e-08	0.481817377742792	0.381	0.382	0.000735670067006663	Fibro_Proliferative	APRT
0	0.481769925373047	0.771	0.052	0	Fibro_ECM_myCAF	CCM2
8.51495945308164e-203	0.481651602538525	0.944	0.171	2.53303013810273e-198	Fibro_ECM_myCAF	RAB1A
6.90288866793556e-277	0.481461734604174	0.268	0.012	2.05347132093747e-272	Fibro_ECM_myCAF	ZNF431
0	0.481435877751332	0.456	0.022	0	Fibro_ECM_myCAF	EHBP1L1
0	0.481310789556394	0.306	0.011	0	Fibro_ECM_myCAF	DENND1B
0	0.481252009434968	0.512	0.022	0	Fibro_ECM_myCAF	LPCAT1
0	0.481113217374414	0.418	0.023	0	Fibro_ECM_myCAF	PEX7
4.24203643509035e-174	0.48075405515475	0.932	0.183	1.26192099871068e-169	Fibro_ECM_myCAF	PRDX4
0	0.480711304987231	0.659	0.042	0	Fibro_ECM_myCAF	SUPT6H
5.3732016411446e-224	0.480631314145137	0.919	0.887	1.5984200242077e-219	Fibro_Proliferative	RPL24
0	0.48051533076369	0.782	0.077	0	Fibro_ECM_myCAF	CD47
0	0.480483184416629	0.55	0.042	0	Fibro_ECM_myCAF	SCMH1
0	0.48039696215137	0.791	0.072	0	Fibro_ECM_myCAF	GOLPH3
0	0.480046397881436	0.615	0.035	0	Fibro_ECM_myCAF	KIF1BP
0	0.480007487326786	0.656	0.044	0	Fibro_ECM_myCAF	ARHGAP23
2.15575664718727e-279	0.479936800688451	0.95	0.932	6.41294487405269e-275	Fibro_Proliferative	RPS24
0	0.479684502329571	0.626	0.041	0	Fibro_ECM_myCAF	SUN2
0	0.479656737090109	0.691	0.068	0	Fibro_ECM_myCAF	GABARAPL1
5.60790660116999e-93	0.479442211735916	0.737	0.708	1.66824005571605e-88	Fibro_Proliferative	HSP90AB1
0	0.479427554952903	0.779	0.064	0	Fibro_ECM_myCAF	TM9SF2
0	0.479299397240381	0.353	0.012	0	Fibro_ECM_myCAF	PJA1
0	0.479192288199153	0.553	0.031	0	Fibro_ECM_myCAF	TMEM42
2.1668733829859e-131	0.478980827631932	0.793	0.756	6.44601493970647e-127	Fibro_Proliferative	RPS5
1.55348228082659e-265	0.478911836691871	0.947	0.929	4.62129908900294e-261	Fibro_Proliferative	RPL27A
0	0.478711834768025	0.65	0.048	0	Fibro_ECM_myCAF	HMGCS1
0	0.478640974186407	0.726	0.06	0	Fibro_ECM_myCAF	PIGP
0	0.478218139256756	0.441	0.024	0	Fibro_ECM_myCAF	G2E3
0	0.478201600234277	0.785	0.076	0	Fibro_ECM_myCAF	TSC22D1
5.14619229966238e-46	0.478087031477097	0.523	0.365	1.53088928530356e-41	Fibro_myCAF	SNU13
0.00165969019381069	0.478049929063928	0.315	0.322	1	Fibro_Proliferative	MRPL20
0	0.477237926226889	0.274	0.01	0	Fibro_ECM_myCAF	BICRA
0	0.47698248615352	0.412	0.022	0	Fibro_ECM_myCAF	CEP95
0	0.476648481495207	0.992	0.977	0	Fibro_Proliferative	RPLP1
4.02491047698645e-84	0.476643242146764	0.965	0.29	1.19733036869393e-79	Fibro_ECM_myCAF	SPCS1
0	0.47628974588948	0.729	0.054	0	Fibro_ECM_myCAF	TMX1
0	0.475926177518472	0.647	0.044	0	Fibro_ECM_myCAF	CEP290
7.7484905893391e-227	0.475164696734854	0.876	0.141	2.3050209805166e-222	Fibro_ECM_myCAF	LSM1
0	0.475136756809556	0.718	0.06	0	Fibro_ECM_myCAF	KIF1B
1.55468083325542e-282	0.475085504094422	0.25	0.01	4.62486454276823e-278	Fibro_ECM_myCAF	TRIM34
0	0.475077143018042	0.462	0.018	0	Fibro_ECM_myCAF	MAU2
0	0.474672578859408	0.774	0.068	0	Fibro_ECM_myCAF	PGM3
4.72012087258298e-190	0.47458017591644	0.897	0.166	1.40414155717598e-185	Fibro_ECM_myCAF	SHC1
0	0.474538463333037	0.341	0.013	0	Fibro_ECM_myCAF	ZBED5
0	0.474213067834712	0.412	0.02	0	Fibro_ECM_myCAF	UNK
6.02222451892852e-08	0.474190309061894	0.395	0.402	0.00179149134989085	Fibro_Proliferative	TRMT112
0	0.474175498766114	0.844	0.084	0	Fibro_ECM_myCAF	BRD2
0	0.474097164465895	0.553	0.027	0	Fibro_ECM_myCAF	CEP104
0	0.474055069469865	0.703	0.047	0	Fibro_ECM_myCAF	GCC2
3.17295753829104e-294	0.473914725262017	0.262	0.011	9.43891408490817e-290	Fibro_ECM_myCAF	RBM12B
2.62619170216001e-36	0.473840363923134	0.291	0.179	7.81239507558561e-32	Fibro_myCAF	GCSH
0	0.473567817545822	0.562	0.023	0	Fibro_ECM_myCAF	PPP1R15B
0	0.473519617757213	0.553	0.026	0	Fibro_ECM_myCAF	SNX19
3.07026361963193e-253	0.473132383950272	0.945	0.918	9.13342021568105e-249	Fibro_Proliferative	RPL11
0	0.472853844865046	0.647	0.048	0	Fibro_ECM_myCAF	PDIA5
0	0.472776788564017	0.809	0.086	0	Fibro_ECM_myCAF	ZRANB2
0	0.47277209614834	0.779	0.075	0	Fibro_ECM_myCAF	NAPA
1.52676948261015e-56	0.472395239182292	0.698	0.681	4.54183385686868e-52	Fibro_Proliferative	TUBB
0	0.472377652300322	0.703	0.051	0	Fibro_ECM_myCAF	KDM2A
5.40842974755582e-157	0.472328955757404	0.9	0.188	1.60889968130291e-152	Fibro_ECM_myCAF	BNIP3
1.2931736779546e-177	0.47231986793874	0.894	0.171	3.84693305717933e-173	Fibro_ECM_myCAF	PLOD2
1.38025346650806e-100	0.47230434589213	0.956	0.261	4.10597801216818e-96	Fibro_ECM_myCAF	RABAC1
0	0.472071268302252	0.779	0.073	0	Fibro_ECM_myCAF	RIOK3
4.14850736389205e-283	0.472065223295788	0.838	0.111	1.23409797061061e-278	Fibro_ECM_myCAF	ACLY
0	0.471776560393085	0.826	0.095	0	Fibro_ECM_myCAF	ABL2
2.76828649332194e-202	0.471476313585535	0.8	0.131	8.23509866033412e-198	Fibro_ECM_myCAF	ARHGAP24
4.46888761240026e-09	0.471133983980827	0.571	0.506	0.000132940468693683	Fibro_myCAF	SET
0	0.471088369219393	0.491	0.024	0	Fibro_ECM_myCAF	ARAF
4.78145958778813e-83	0.471082786737829	0.598	0.412	1.42238859817521e-78	Fibro_EndMT	MGP
0	0.471043476903342	0.488	0.025	0	Fibro_ECM_myCAF	IFT27
0	0.470972544166572	0.765	0.064	0	Fibro_ECM_myCAF	TNRC6A
0	0.470927866567827	0.618	0.033	0	Fibro_ECM_myCAF	POLG
0	0.470893011419802	0.579	0.029	0	Fibro_ECM_myCAF	NAA35
0	0.470529482723704	0.659	0.054	0	Fibro_ECM_myCAF	DCAF6
0	0.470504342527699	0.294	0.011	0	Fibro_ECM_myCAF	ZBTB25
1.39160317238683e-187	0.470334931201499	0.908	0.897	4.13974111721633e-183	Fibro_Proliferative	RPS15A
0	0.470289990919444	0.385	0.017	0	Fibro_ECM_myCAF	MFSD4B
0	0.470189415976817	0.379	0.015	0	Fibro_ECM_myCAF	VPS52
9.6058754170258e-39	0.470176866937957	0.407	0.292	2.85755581905684e-34	Fibro_EndMT	PRXL2A
3.27544932457525e-175	0.470057776892015	0.871	0.855	9.74380665074644e-171	Fibro_Proliferative	RPS29
0	0.469770605946152	0.491	0.028	0	Fibro_ECM_myCAF	CDK5RAP2
0	0.469764968139736	0.285	0.012	0	Fibro_ECM_myCAF	ACVR2A
0	0.469563551283711	0.812	0.087	0	Fibro_ECM_myCAF	ANKRD28
0	0.469094589333813	0.591	0.03	0	Fibro_ECM_myCAF	RNF168
0	0.469083535405571	0.771	0.058	0	Fibro_ECM_myCAF	PPP4R2
4.20496273525255e-251	0.469035788283194	0.25	0.012	1.25089231448293e-246	Fibro_ECM_myCAF	E2F7
0	0.468957345535028	0.315	0.015	0	Fibro_ECM_myCAF	EEFSEC
4.87864593772361e-32	0.468940087689167	0.541	0.531	1.45129959355402e-27	Fibro_Proliferative	COX4I1
0	0.468880300879341	0.4	0.014	0	Fibro_ECM_myCAF	C1orf109
0.00413249480678573	0.468542685318986	0.31	0.32	1	Fibro_Proliferative	PSMA1
9.90502541589266e-37	0.468535545653975	0.474	0.333	2.94654696071975e-32	Fibro_myCAF	SAP18
0	0.468299426801171	0.368	0.013	0	Fibro_ECM_myCAF	MAPK8IP3
1.7831278554427e-49	0.46826291809205	0.688	0.546	5.30444874437095e-45	Fibro_myCAF	GSTP1
0	0.468045740413907	0.591	0.037	0	Fibro_ECM_myCAF	GTF2B
0	0.468022570462746	0.556	0.03	0	Fibro_ECM_myCAF	UBR1
0	0.467925228895301	0.553	0.027	0	Fibro_ECM_myCAF	MYBBP1A
1.66954588329553e-257	0.467333889579177	0.271	0.014	4.96656509362754e-253	Fibro_ECM_myCAF	DOP1A
0	0.46727545906951	0.671	0.04	0	Fibro_ECM_myCAF	OSBP
0	0.467063937167011	0.379	0.014	0	Fibro_ECM_myCAF	ZNF264
9.45051062682388e-43	0.46696253263367	0.589	0.55	2.81133790126757e-38	Fibro_Proliferative	CALM2
0	0.466838079652382	0.644	0.046	0	Fibro_ECM_myCAF	OSBPL1A
5.11575984274078e-304	0.46682461464832	0.256	0.01	1.52183623801853e-299	Fibro_ECM_myCAF	CDK11A
2.2053099963209e-259	0.46655967711482	0.94	0.913	6.56035617705541e-255	Fibro_Proliferative	RPL17
0	0.466420788401211	0.671	0.046	0	Fibro_ECM_myCAF	RIPK2
0	0.466342608991143	0.609	0.035	0	Fibro_ECM_myCAF	VAPB
0	0.466134508288327	0.718	0.065	0	Fibro_ECM_myCAF	ZFHX3
5.92878775009496e-323	0.46611265501621	0.85	0.102	1.76369577989825e-318	Fibro_ECM_myCAF	NUCB2
2.58353766713622e-35	0.466104017442486	0.37	0.247	7.68550785219683e-31	Fibro_myCAF	MDH2
0	0.465943081680042	0.571	0.03	0	Fibro_ECM_myCAF	ERLIN2
5.36426006417082e-272	0.465914179848848	0.967	0.948	1.59576008388954e-267	Fibro_Proliferative	RPS28
0	0.465887023681293	0.326	0.012	0	Fibro_ECM_myCAF	SS18L1
0	0.465780389837677	0.762	0.059	0	Fibro_ECM_myCAF	HMGN4
5.56542758513345e-42	0.465575392789708	0.374	0.238	1.6556033980255e-37	Fibro_myCAF	NDUFA1
0	0.465548320289928	0.488	0.022	0	Fibro_ECM_myCAF	WASHC2A
0	0.465398788771409	0.356	0.016	0	Fibro_ECM_myCAF	WASHC1
0	0.465353477900985	0.703	0.059	0	Fibro_ECM_myCAF	DYM
7.22695394450838e-27	0.465073499785427	0.34	0.236	2.14987425941235e-22	Fibro_myCAF	PTGR1
0	0.464861038437107	0.638	0.035	0	Fibro_ECM_myCAF	FEM1B
7.44325307960415e-99	0.464831796716333	0.731	0.699	2.21421892612064e-94	Fibro_Proliferative	FKBP1A
0	0.464735275278053	0.812	0.091	0	Fibro_ECM_myCAF	TM2D1
2.64596319895838e-104	0.464567176006634	0.956	0.256	7.8712113242614e-100	Fibro_ECM_myCAF	NME4
3.95426006309794e-42	0.464432635015702	0.402	0.261	1.17631328357038e-37	Fibro_myCAF	ANAPC11
2.44374150345381e-35	0.464135057114311	0.278	0.17	7.26964222447439e-31	Fibro_myCAF	DCTN3
0	0.464022077886557	0.529	0.028	0	Fibro_ECM_myCAF	SIK2
0	0.46398639586705	0.459	0.018	0	Fibro_ECM_myCAF	HPS5
8.25593102782239e-18	0.463980127744466	0.341	0.254	2.4559743621566e-13	Fibro_myCAF	HNRNPH3
0	0.46387321570499	0.788	0.074	0	Fibro_ECM_myCAF	BCL7B
0	0.463826170694986	0.279	0.009	0	Fibro_ECM_myCAF	POLI
2.80122071916467e-54	0.463771251361439	0.649	0.646	8.33307139537105e-50	Fibro_Proliferative	RPL31
7.86005290220504e-44	0.463556870292967	0.426	0.281	2.33820853734796e-39	Fibro_myCAF	COX6B1
0	0.463512776245366	0.597	0.044	0	Fibro_ECM_myCAF	SEL1L3
9.41917630332653e-47	0.463510791931802	0.403	0.274	2.80201656671358e-42	Fibro_EndMT	CALU
0	0.463491886094368	0.415	0.02	0	Fibro_ECM_myCAF	POGLUT1
0	0.463406756866892	0.8	0.082	0	Fibro_ECM_myCAF	SYAP1
0	0.463362197769039	0.329	0.015	0	Fibro_ECM_myCAF	EIF1AD
0	0.463232411736968	0.512	0.026	0	Fibro_ECM_myCAF	SIRPA
0	0.463146816823565	0.582	0.036	0	Fibro_ECM_myCAF	CABIN1
0	0.462868951521979	0.435	0.017	0	Fibro_ECM_myCAF	GPANK1
4.0452584927919e-147	0.462320286568508	0.921	0.201	1.20338349643573e-142	Fibro_ECM_myCAF	TMEM167A
7.5503933548144e-152	0.462255745483644	0.837	0.796	2.24609101519019e-147	Fibro_Proliferative	RPSA
0	0.462229922275552	0.621	0.034	0	Fibro_ECM_myCAF	ITPRIP
2.68749494093419e-20	0.462220219477636	0.497	0.5	7.99475995029104e-16	Fibro_Proliferative	RPS10
3.6137968753304e-183	0.461955709114091	0.901	0.872	1.07503229447329e-178	Fibro_Proliferative	RPL34
2.97497925969292e-11	0.461284209724834	0.44	0.445	8.84996830173449e-07	Fibro_Proliferative	TAGLN2
0	0.461235456780273	0.709	0.048	0	Fibro_ECM_myCAF	PPP1R12C
2.05833300515374e-150	0.460931903380627	0.944	0.207	6.12312902373134e-146	Fibro_ECM_myCAF	PSAP
0	0.46079248945718	0.721	0.045	0	Fibro_ECM_myCAF	RIC8A
2.92003240905821e-16	0.460666354463355	0.479	0.485	8.68651241046636e-12	Fibro_Proliferative	HSPA8
2.36834303581543e-35	0.460523041090902	0.317	0.202	7.04534686294375e-31	Fibro_myCAF	ZNHIT1
3.65922194447056e-311	0.460368555732108	0.262	0.01	1.0885453440411e-306	Fibro_ECM_myCAF	NDST2
0	0.460260636278175	0.571	0.029	0	Fibro_ECM_myCAF	CAPN7
0	0.459905756642106	0.521	0.024	0	Fibro_ECM_myCAF	C3orf38
0	0.459865032632469	0.665	0.044	0	Fibro_ECM_myCAF	OTUD6B-AS1
0	0.459830554311292	0.585	0.028	0	Fibro_ECM_myCAF	ATMIN
0	0.459251727751288	0.612	0.039	0	Fibro_ECM_myCAF	TBRG4
0	0.459052545745169	0.824	0.09	0	Fibro_ECM_myCAF	CISD2
0	0.459020002598881	0.365	0.016	0	Fibro_ECM_myCAF	ZNF143
9.25690228782545e-293	0.458993394499013	0.841	0.109	2.75374329258231e-288	Fibro_ECM_myCAF	OAT
0	0.457727602659083	0.276	0.009	0	Fibro_ECM_myCAF	TMEM161B
2.38543944201971e-234	0.457192622571588	0.829	0.125	7.09620525212023e-230	Fibro_ECM_myCAF	JUNB
1.80283393412265e-295	0.456826800231757	0.262	0.011	5.36307038722806e-291	Fibro_ECM_myCAF	C6orf136
3.8454265667039e-44	0.456656626768819	0.699	0.57	1.14393749506308e-39	Fibro_myCAF	GNAS
0	0.456047967738126	0.647	0.041	0	Fibro_ECM_myCAF	CREBBP
9.22083554634679e-271	0.456040693655835	0.882	0.125	2.74301415832724e-266	Fibro_ECM_myCAF	MAGED1
0	0.456015601620892	0.368	0.013	0	Fibro_ECM_myCAF	ETV3
4.33768889140264e-28	0.455931095619101	0.287	0.202	1.29037569141446e-23	Fibro_EndMT	FSTL1
0	0.45590180285176	0.282	0.01	0	Fibro_ECM_myCAF	PLEKHM3
0	0.455237184374432	0.347	0.013	0	Fibro_ECM_myCAF	ICK
0	0.455207928486127	0.518	0.024	0	Fibro_ECM_myCAF	AP3S2
4.64517772767743e-285	0.454915113987309	0.826	0.108	1.38184747042948e-280	Fibro_ECM_myCAF	SUCLG2
0	0.454851829165777	0.556	0.034	0	Fibro_ECM_myCAF	CHD6
0	0.454839642833342	0.612	0.038	0	Fibro_ECM_myCAF	IER5
0	0.454827069885065	0.744	0.057	0	Fibro_ECM_myCAF	DHX36
2.95644641148847e-41	0.454519164843631	0.577	0.43	8.79483678489589e-37	Fibro_myCAF	ARPC1B
7.4498911032524e-278	0.454018436732056	0.276	0.013	2.21619360539552e-273	Fibro_ECM_myCAF	DHRS12
4.49684681471087e-41	0.453938243688948	0.456	0.313	1.33772199044019e-36	Fibro_myCAF	HSBP1
0	0.453815782235624	0.329	0.016	0	Fibro_ECM_myCAF	EMSY
0	0.453800263996219	0.75	0.068	0	Fibro_ECM_myCAF	TNRC6B
3.45815326548882e-222	0.453674579921958	0.857	0.815	1.02873143341761e-217	Fibro_Proliferative	NPM1
0	0.453314777269198	0.841	0.097	0	Fibro_ECM_myCAF	AAK1
5.7806194481832e-41	0.453217447736337	0.356	0.246	1.71961867344554e-36	Fibro_EndMT	EIF3A
0	0.453058350918957	0.779	0.073	0	Fibro_ECM_myCAF	STT3A
2.42613095330138e-54	0.453020004394889	0.591	0.445	7.21725435988093e-50	Fibro_EndMT	IGFBP4
0	0.452999977002973	0.344	0.016	0	Fibro_ECM_myCAF	RAB40B
8.55851127569557e-239	0.452903509472265	0.876	0.136	2.54598593429392e-234	Fibro_ECM_myCAF	RPN1
0	0.452884674290903	0.776	0.069	0	Fibro_ECM_myCAF	DERL2
0	0.452700627572103	0.806	0.073	0	Fibro_ECM_myCAF	BIRC2
0	0.452109556942089	0.456	0.019	0	Fibro_ECM_myCAF	AREL1
1.04967847167055e-23	0.452085625536174	0.305	0.227	3.12258351752555e-19	Fibro_EndMT	HLA-E
8.95979798625253e-40	0.452044738831685	0.516	0.372	2.6653607049504e-35	Fibro_myCAF	PEBP1
1.17147277155935e-10	0.452027183879243	0.41	0.411	3.48489720083476e-06	Fibro_Proliferative	SELENOW
0	0.451836709548722	0.512	0.02	0	Fibro_ECM_myCAF	HEXIM1
0	0.451691017785659	0.806	0.086	0	Fibro_ECM_myCAF	PAM
2.73523094769778e-78	0.451415858972239	0.938	0.305	8.13676502321136e-74	Fibro_ECM_myCAF	MAP1B
5.97387886730153e-223	0.451371904166546	0.937	0.926	1.77710948544486e-218	Fibro_Proliferative	RPS8
0	0.451357121776886	0.676	0.042	0	Fibro_ECM_myCAF	SLC25A36
0	0.450938981067724	0.779	0.064	0	Fibro_ECM_myCAF	AZI2
1.20464128934616e-307	0.450827950960336	0.824	0.101	3.58356690754695e-303	Fibro_ECM_myCAF	SEC22B
0	0.450733433356162	0.691	0.065	0	Fibro_ECM_myCAF	FUOM
8.68017423934092e-220	0.450635541664775	0.771	0.117	2.58217823271914e-215	Fibro_ECM_myCAF	SCD
0	0.450451090572678	0.529	0.027	0	Fibro_ECM_myCAF	STAMBP
0	0.450305285416531	0.594	0.032	0	Fibro_ECM_myCAF	UBE4A
2.83338094383843e-37	0.450296691239461	0.418	0.285	8.42874163173055e-33	Fibro_myCAF	PABPC4
0	0.450255578179297	0.706	0.05	0	Fibro_ECM_myCAF	PRRC1
0	0.450222781043232	0.456	0.02	0	Fibro_ECM_myCAF	DHX57
1.86652387326998e-185	0.450104267047734	0.882	0.163	5.55253521820355e-181	Fibro_ECM_myCAF	STK17A
2.02615233974098e-214	0.449782259299463	0.92	0.898	6.02739798026147e-210	Fibro_Proliferative	RPLP0
0	0.449703756461975	0.391	0.014	0	Fibro_ECM_myCAF	THAP5
0	0.449642269398072	0.818	0.083	0	Fibro_ECM_myCAF	CRK
3.20783297985459e-50	0.449538058229108	0.453	0.316	9.54266154847144e-46	Fibro_EndMT	ACTN1
0	0.44948665629495	0.582	0.029	0	Fibro_ECM_myCAF	LYSMD3
0	0.449418296442688	0.697	0.042	0	Fibro_ECM_myCAF	ZCCHC9
0	0.449374941910649	0.747	0.056	0	Fibro_ECM_myCAF	STRN3
0	0.449363009459214	0.638	0.038	0	Fibro_ECM_myCAF	ZNF131
0	0.449316947749381	0.688	0.045	0	Fibro_ECM_myCAF	SPECC1L
1.05010710385867e-34	0.448784827867314	0.291	0.181	3.12385861255879e-30	Fibro_myCAF	DESI1
0	0.44876298045085	0.485	0.026	0	Fibro_ECM_myCAF	UTP20
4.92828839162661e-30	0.448687290318911	0.285	0.182	1.46606723074108e-25	Fibro_myCAF	TTC3
0	0.448610645923735	0.353	0.014	0	Fibro_ECM_myCAF	RBSN
0	0.44838104719064	0.676	0.053	0	Fibro_ECM_myCAF	ZDHHC8
0	0.447970537158496	0.794	0.064	0	Fibro_ECM_myCAF	RBM6
0	0.447960688947527	0.385	0.014	0	Fibro_ECM_myCAF	DDX59
0	0.44772583991897	0.526	0.036	0	Fibro_ECM_myCAF	ZNF407
0	0.447596697404567	0.674	0.054	0	Fibro_ECM_myCAF	NBAS
0	0.447595202605821	0.835	0.094	0	Fibro_ECM_myCAF	KATNBL1
3.12238570136506e-272	0.447580560862793	0.818	0.11	9.28847298442078e-268	Fibro_ECM_myCAF	MRPS6
1.91445446953502e-268	0.447386414890063	0.259	0.012	5.69511915597276e-264	Fibro_ECM_myCAF	FZD8
1.57089201154107e-09	0.446936666326935	0.436	0.444	4.67308955593237e-05	Fibro_Proliferative	SRGN
0	0.446924147419713	0.388	0.016	0	Fibro_ECM_myCAF	COX10
0	0.446639402933463	0.521	0.025	0	Fibro_ECM_myCAF	OCRL
2.42574526055638e-301	0.446611927077548	0.876	0.114	7.21610700110311e-297	Fibro_ECM_myCAF	PAFAH1B1
0	0.446403101861269	0.441	0.025	0	Fibro_ECM_myCAF	ATP9B
0	0.446378047912469	0.385	0.014	0	Fibro_ECM_myCAF	QSOX2
1.2894095465217e-261	0.446347721371636	0.326	0.02	3.83573551899275e-257	Fibro_ECM_myCAF	INSYN2B
3.19011910251495e-277	0.446318111212523	0.759	0.095	9.48996630616148e-273	Fibro_ECM_myCAF	CENPV
0	0.446309676180723	0.485	0.023	0	Fibro_ECM_myCAF	TOPORS
0	0.446051506126341	0.524	0.026	0	Fibro_ECM_myCAF	LTBP4
0	0.445819048161757	0.456	0.028	0	Fibro_ECM_myCAF	GBP1
6.41481120406071e-62	0.445551382669705	0.67	0.645	1.90827803698398e-57	Fibro_Proliferative	PRDX1
8.22064609304917e-264	0.445418382979369	0.964	0.946	2.44547779976027e-259	Fibro_Proliferative	RPS12
0	0.445022155681139	0.426	0.021	0	Fibro_ECM_myCAF	AHNAK2
1.22464391512506e-36	0.444988167005962	0.364	0.238	3.64307071871402e-32	Fibro_myCAF	PHB
0	0.444794743616074	0.615	0.039	0	Fibro_ECM_myCAF	SECISBP2
1.06234261195559e-37	0.44475426803716	0.714	0.582	3.1602568020455e-33	Fibro_myCAF	BRI3
1.72812830566619e-230	0.444626213775414	0.894	0.144	5.14083608369579e-226	Fibro_ECM_myCAF	TM9SF3
3.33449469944516e-37	0.444428691874495	0.32	0.201	9.91945483190946e-33	Fibro_myCAF	ECHS1
0	0.444406254602217	0.321	0.011	0	Fibro_ECM_myCAF	FAM217B
1.64708848363192e-38	0.444377337431901	0.451	0.312	4.89975882110824e-34	Fibro_myCAF	SNX3
5.18397215662976e-252	0.444332280329619	0.876	0.131	1.54212803715422e-247	Fibro_ECM_myCAF	LARP1
2.71983431337627e-89	0.444260583776017	0.779	0.762	8.09096311543174e-85	Fibro_Proliferative	CAV1
3.27915951037928e-42	0.444156859988369	0.54	0.389	9.75484371147629e-38	Fibro_myCAF	UBL5
3.14024724404427e-21	0.443708323675754	0.299	0.227	9.34160750158289e-17	Fibro_EndMT	ATP1B3
0	0.443701081090828	0.638	0.036	0	Fibro_ECM_myCAF	VPS26C
0	0.443688866845562	0.647	0.046	0	Fibro_ECM_myCAF	NEU1
0	0.443305564760303	0.635	0.039	0	Fibro_ECM_myCAF	USP33
0	0.443098929224925	0.768	0.073	0	Fibro_ECM_myCAF	MARVELD1
0	0.44290436581683	0.521	0.029	0	Fibro_ECM_myCAF	PREP
3.52813643679168e-133	0.442294931019271	0.956	0.225	1.04955002721679e-128	Fibro_ECM_myCAF	TUBB6
0	0.442236251199019	0.774	0.071	0	Fibro_ECM_myCAF	THOC2
5.11677892452887e-315	0.441883108018758	0.262	0.01	1.52213939446885e-310	Fibro_ECM_myCAF	METAP1D
0	0.441868263527693	0.568	0.036	0	Fibro_ECM_myCAF	PUSL1
0	0.441701188883773	0.697	0.047	0	Fibro_ECM_myCAF	KIAA2013
0	0.44152530398918	0.638	0.036	0	Fibro_ECM_myCAF	RLIM
0	0.441519214022017	0.791	0.081	0	Fibro_ECM_myCAF	EMC3
0	0.441295144721639	0.691	0.057	0	Fibro_ECM_myCAF	WWC2
2.91699244434916e-32	0.441280774409309	0.396	0.276	8.67746912344987e-28	Fibro_myCAF	C4orf3
6.698611805722e-151	0.441169106024484	0.851	0.833	1.99270303996618e-146	Fibro_Proliferative	RPS15
0	0.440811810768082	0.412	0.019	0	Fibro_ECM_myCAF	THAP7
0	0.440279377591114	0.315	0.013	0	Fibro_ECM_myCAF	BTN3A2
4.56527040140073e-234	0.440180122176124	0.85	0.131	1.35807663900869e-229	Fibro_ECM_myCAF	DAB2
2.00079648411017e-07	0.439876865461385	0.397	0.408	0.00595196938093092	Fibro_Proliferative	ATP5PF
9.85720040002692e-164	0.439766543595479	0.921	0.187	2.93231997500001e-159	Fibro_ECM_myCAF	STMP1
0	0.439739497402956	0.829	0.088	0	Fibro_ECM_myCAF	TERF2IP
0	0.439734346493268	0.65	0.044	0	Fibro_ECM_myCAF	TMEM245
0	0.439474703295393	0.412	0.018	0	Fibro_ECM_myCAF	AMMECR1L
0	0.439086702196933	0.688	0.046	0	Fibro_ECM_myCAF	ANKLE2
0	0.43898959891426	0.259	0.007	0	Fibro_ECM_myCAF	TTLL4
0	0.438907801126532	0.638	0.046	0	Fibro_ECM_myCAF	NOP16
0	0.438699757135955	0.529	0.022	0	Fibro_ECM_myCAF	AEN
2.58598494231288e-26	0.438629269129619	0.266	0.171	7.69278800639236e-22	Fibro_myCAF	TNFRSF12A
2.01527083889644e-34	0.43828198242626	0.361	0.256	5.99502769154914e-30	Fibro_EndMT	BGN
0	0.438226310194631	0.747	0.071	0	Fibro_ECM_myCAF	SACS
0	0.438210984113748	0.291	0.012	0	Fibro_ECM_myCAF	ZDBF2
0	0.43820251493928	0.509	0.024	0	Fibro_ECM_myCAF	KIF3A
0	0.438176243528581	0.409	0.017	0	Fibro_ECM_myCAF	NNT-AS1
0	0.438003257110632	0.75	0.057	0	Fibro_ECM_myCAF	PTPRA
0	0.437724461072607	0.321	0.015	0	Fibro_ECM_myCAF	ROGDI
3.57722839898587e-12	0.437720536660859	0.325	0.287	1.06415390413032e-07	Fibro_Proliferative	PRXL2A
0	0.437689904962793	0.512	0.025	0	Fibro_ECM_myCAF	MMGT1
0	0.437610276904583	0.468	0.024	0	Fibro_ECM_myCAF	NAGA
0	0.437587326484341	0.715	0.06	0	Fibro_ECM_myCAF	COG5
0	0.437583670106884	0.697	0.052	0	Fibro_ECM_myCAF	DAPK3
4.0241793600391e-37	0.437542420258556	0.292	0.178	1.19711287602443e-32	Fibro_myCAF	AP3S1
1.67044121956192e-298	0.437508744894422	0.282	0.013	4.9692285399528e-294	Fibro_ECM_myCAF	CCDC65
0	0.437419724884921	0.447	0.022	0	Fibro_ECM_myCAF	CDIP1
0	0.437363297548982	0.762	0.081	0	Fibro_ECM_myCAF	FAF1
0	0.437142242010096	0.75	0.066	0	Fibro_ECM_myCAF	UBR5
0	0.43677850427279	0.732	0.053	0	Fibro_ECM_myCAF	DRAM1
0	0.436689692877624	0.715	0.053	0	Fibro_ECM_myCAF	USP16
0	0.436669447247324	0.497	0.028	0	Fibro_ECM_myCAF	GTDC1
0	0.436615964176622	0.394	0.019	0	Fibro_ECM_myCAF	HS1BP3
0	0.436599601171001	0.706	0.054	0	Fibro_ECM_myCAF	SPPL2A
0	0.436470467614398	0.759	0.074	0	Fibro_ECM_myCAF	UBE2F
0	0.436341824209462	0.45	0.02	0	Fibro_ECM_myCAF	KMT2D
0	0.436257962804466	0.712	0.064	0	Fibro_ECM_myCAF	HIBADH
0	0.436217766199719	0.382	0.015	0	Fibro_ECM_myCAF	E2F6
0	0.436077685048416	0.274	0.01	0	Fibro_ECM_myCAF	SIMC1
0	0.436050302701701	0.644	0.04	0	Fibro_ECM_myCAF	SLC30A9
0.000953641023550361	0.435971340011295	0.339	0.352	1	Fibro_Proliferative	PPA1
3.44073883182835e-225	0.435880914061351	0.951	0.937	1.0235509876923e-220	Fibro_Proliferative	RPS19
0	0.435858945536518	0.294	0.011	0	Fibro_ECM_myCAF	GTPBP10
0	0.435638366125468	0.541	0.027	0	Fibro_ECM_myCAF	FAM219B
0	0.435594406682993	0.656	0.06	0	Fibro_ECM_myCAF	FOXC2
0	0.435109303162982	0.744	0.06	0	Fibro_ECM_myCAF	FASTK
0	0.434774558123596	0.556	0.032	0	Fibro_ECM_myCAF	AACS
7.11875221177667e-314	0.43443956126511	0.426	0.029	2.11768640795932e-309	Fibro_ECM_myCAF	C11orf91
0	0.434048652233904	0.397	0.019	0	Fibro_ECM_myCAF	CCDC174
0	0.434006384248189	0.568	0.03	0	Fibro_ECM_myCAF	RMDN3
4.88681921459188e-82	0.433987955066775	0.719	0.691	1.45373097995679e-77	Fibro_Proliferative	HINT1
2.53369261121478e-30	0.433947714333896	0.274	0.174	7.53722877984173e-26	Fibro_myCAF	TAF10
4.24077584815568e-169	0.43391443152616	0.894	0.863	1.26154599930935e-164	Fibro_Proliferative	RPL36
0	0.4338831605653	0.6	0.029	0	Fibro_ECM_myCAF	PDHX
1.6291028872532e-26	0.433728802952689	0.988	0.568	4.84625526900081e-22	Fibro_ECM_myCAF	CALM2
0	0.433590453187234	0.365	0.017	0	Fibro_ECM_myCAF	WARS2
4.56532743267803e-153	0.43347517755915	0.95	0.206	1.35809360467306e-148	Fibro_ECM_myCAF	LAMP1
0	0.433416119477928	0.441	0.023	0	Fibro_ECM_myCAF	CHST14
0	0.433412067295123	0.265	0.009	0	Fibro_ECM_myCAF	ORMDL3
0	0.433319648254606	0.415	0.021	0	Fibro_ECM_myCAF	WDR7
8.51887890895699e-259	0.433240656304993	0.874	0.127	2.53419609783653e-254	Fibro_ECM_myCAF	BNIP3L
0	0.433226654139138	0.544	0.032	0	Fibro_ECM_myCAF	PIGX
2.34729236334288e-203	0.43294237281671	0.888	0.155	6.98272532247241e-199	Fibro_ECM_myCAF	RAB10
0	0.432904293820229	0.8	0.088	0	Fibro_ECM_myCAF	CUL4A
3.10376373970777e-251	0.432505622552971	0.876	0.131	9.23307637288268e-247	Fibro_ECM_myCAF	SEC23A
6.16187629377157e-31	0.432432159741621	0.258	0.16	1.83303495987117e-26	Fibro_myCAF	BLOC1S1
1.70824737091796e-114	0.432281643272876	0.812	0.782	5.08169427900676e-110	Fibro_Proliferative	EIF1
0	0.432178524052917	0.253	0.009	0	Fibro_ECM_myCAF	TYRO3
0	0.432164336810567	0.75	0.081	0	Fibro_ECM_myCAF	PEAK1
1.92534927327784e-276	0.432087967666725	0.265	0.012	5.72752901814692e-272	Fibro_ECM_myCAF	NHEJ1
9.49036166808307e-285	0.43206687592127	0.282	0.014	2.82319278902135e-280	Fibro_ECM_myCAF	R3HCC1L
0	0.432025007199697	0.759	0.068	0	Fibro_ECM_myCAF	YKT6
3.83957480176471e-75	0.431811196790589	0.956	0.298	1.14219671202897e-70	Fibro_ECM_myCAF	DAD1
0	0.431728143834527	0.697	0.045	0	Fibro_ECM_myCAF	AHCTF1
7.70643596392831e-250	0.431585317359421	0.882	0.132	2.29251057054939e-245	Fibro_ECM_myCAF	COX20
1.92063975936788e-06	0.431562181564347	0.329	0.318	0.0571351915616758	Fibro_Proliferative	SLC26A3
0	0.431294130855565	0.609	0.038	0	Fibro_ECM_myCAF	PTRH2
0	0.431252076586076	0.562	0.031	0	Fibro_ECM_myCAF	CRTC3
0	0.431223015368077	0.824	0.093	0	Fibro_ECM_myCAF	PRKAR2A
0	0.431094845695447	0.579	0.035	0	Fibro_ECM_myCAF	NAA25
0	0.431072655170506	0.282	0.01	0	Fibro_ECM_myCAF	NSUN6
0	0.430738002671696	0.412	0.02	0	Fibro_ECM_myCAF	ARSB
0	0.430617042392616	0.656	0.042	0	Fibro_ECM_myCAF	TNKS
2.07912798781789e-35	0.43046894700002	0.372	0.248	6.18498993816066e-31	Fibro_myCAF	MRPS21
0	0.430407816102244	0.494	0.022	0	Fibro_ECM_myCAF	METTL22
6.42945770030131e-279	0.43028306937356	0.268	0.012	1.91263507668563e-274	Fibro_ECM_myCAF	MDC1
0	0.430216770201267	0.474	0.025	0	Fibro_ECM_myCAF	SUSD6
0	0.430071884559747	0.526	0.028	0	Fibro_ECM_myCAF	RNF111
0	0.430031843847714	0.312	0.013	0	Fibro_ECM_myCAF	FBXO33
0	0.429665540992962	0.382	0.017	0	Fibro_ECM_myCAF	KLF4
1.56262989181787e-170	0.429478282672211	0.912	0.887	4.64851140217981e-166	Fibro_Proliferative	RPL30
0	0.429428238026263	0.371	0.014	0	Fibro_ECM_myCAF	LDB1
0	0.42919847699988	0.506	0.024	0	Fibro_ECM_myCAF	PWWP2A
0	0.428789268995313	0.665	0.041	0	Fibro_ECM_myCAF	VPS4B
0	0.428518183126845	0.476	0.026	0	Fibro_ECM_myCAF	ZFX
2.34238539259582e-195	0.428434815039767	0.918	0.168	6.96812806589403e-191	Fibro_ECM_myCAF	UFM1
2.59713249244952e-178	0.428175583914958	0.918	0.177	7.72594973853884e-174	Fibro_ECM_myCAF	SELENOF
1.27889210790926e-36	0.428087112599941	0.376	0.246	3.80444824260845e-32	Fibro_myCAF	MRPS24
0	0.428045082306455	0.844	0.089	0	Fibro_ECM_myCAF	GORASP2
0	0.427737541678007	0.321	0.011	0	Fibro_ECM_myCAF	ADCY6
8.79436849597419e-322	0.427732415542848	0.288	0.012	2.6161487401824e-317	Fibro_ECM_myCAF	MRNIP
1.34011647520825e-295	0.427703384430665	0.841	0.108	3.98657849044951e-291	Fibro_ECM_myCAF	URI1
2.93507886661179e-307	0.427566361418691	0.815	0.099	8.73127261239675e-303	Fibro_ECM_myCAF	AP3D1
0	0.426555155138441	0.662	0.046	0	Fibro_ECM_myCAF	BRAF
0	0.426511513078935	0.282	0.01	0	Fibro_ECM_myCAF	C17orf80
0	0.426478992917125	0.441	0.019	0	Fibro_ECM_myCAF	ZNF576
7.90505033345994e-323	0.426290461006533	0.426	0.028	2.35159437319766e-318	Fibro_ECM_myCAF	SRBD1
1.74214369823804e-24	0.425900966081074	0.405	0.299	5.18252907351853e-20	Fibro_myCAF	CST3
0	0.425849167372514	0.259	0.009	0	Fibro_ECM_myCAF	RRNAD1
0	0.42534179062257	0.485	0.021	0	Fibro_ECM_myCAF	PPIL2
0	0.425145247845864	0.732	0.076	0	Fibro_ECM_myCAF	MAP1LC3A
0	0.425144989319999	0.759	0.051	0	Fibro_ECM_myCAF	MED15
1.54335784840508e-187	0.424968343964048	0.803	0.139	4.59118092743544e-183	Fibro_ECM_myCAF	CYB5A
1.58473602624128e-97	0.42451004433283	0.938	0.261	4.71427273086255e-93	Fibro_ECM_myCAF	RHEB
1.24666917840473e-193	0.424266908914038	0.922	0.898	3.70859147191839e-189	Fibro_Proliferative	RPL18A
0	0.424112263825677	0.424	0.018	0	Fibro_ECM_myCAF	LARS2
0	0.424082011204461	0.756	0.065	0	Fibro_ECM_myCAF	AGO2
1.97259468699934e-192	0.423813743456233	0.856	0.15	5.86807467488564e-188	Fibro_ECM_myCAF	JMJD1C
0	0.423674159902444	0.726	0.052	0	Fibro_ECM_myCAF	SHOC2
4.13641191163389e-296	0.423600902073972	0.674	0.073	1.23049981547285e-291	Fibro_ECM_myCAF	NRP2
0	0.423563080654111	0.547	0.025	0	Fibro_ECM_myCAF	MARK2
0	0.423535016340481	0.674	0.047	0	Fibro_ECM_myCAF	DNAJB14
0	0.423416494824422	0.715	0.067	0	Fibro_ECM_myCAF	SHARPIN
0	0.423375314287745	0.779	0.067	0	Fibro_ECM_myCAF	TRPC4AP
0	0.423211932909541	0.538	0.028	0	Fibro_ECM_myCAF	MFSD11
2.12465715354802e-142	0.423198081291567	0.869	0.846	6.32043010037464e-138	Fibro_Proliferative	RACK1
0	0.422785687969504	0.747	0.067	0	Fibro_ECM_myCAF	PPCS
0	0.422625977197316	0.253	0.008	0	Fibro_ECM_myCAF	ZNF777
1.10538047870796e-32	0.422621545413596	0.499	0.364	3.28828584806043e-28	Fibro_myCAF	CSDE1
3.82700301046262e-125	0.422440060849602	0.876	0.861	1.13845685555242e-120	Fibro_Proliferative	RPL23
0	0.422423398859243	0.797	0.086	0	Fibro_ECM_myCAF	SMARCA4
0	0.422284081789358	0.75	0.068	0	Fibro_ECM_myCAF	ZPR1
0	0.422172789975309	0.471	0.025	0	Fibro_ECM_myCAF	KDM4C
0	0.422110130737169	0.515	0.023	0	Fibro_ECM_myCAF	DOHH
5.08145108294285e-26	0.421861953851106	0.328	0.242	1.51163006815384e-21	Fibro_EndMT	HYAL2
0	0.421850123883931	0.694	0.05	0	Fibro_ECM_myCAF	DEXI
9.66688220474633e-198	0.421743269950049	0.871	0.153	2.87570411826794e-193	Fibro_ECM_myCAF	RAB34
0	0.421463065609448	0.635	0.041	0	Fibro_ECM_myCAF	SNAPC2
8.64406995671591e-39	0.421328526881252	0.442	0.3	2.57143793072385e-34	Fibro_myCAF	ELOC
1.41305006252606e-38	0.421019868963251	0.496	0.35	4.20354132600253e-34	Fibro_myCAF	PDCD5
2.62946502146384e-85	0.420941062704517	0.971	0.287	7.82213254585064e-81	Fibro_ECM_myCAF	KDELR1
0	0.420907640156731	0.371	0.014	0	Fibro_ECM_myCAF	TICAM1
0	0.420816101204283	0.35	0.014	0	Fibro_ECM_myCAF	ARHGAP32
0	0.420712184945648	0.603	0.041	0	Fibro_ECM_myCAF	DIXDC1
0	0.420594501720926	0.712	0.049	0	Fibro_ECM_myCAF	TRIP11
0	0.420427193208413	0.412	0.02	0	Fibro_ECM_myCAF	BORCS5
0	0.420347268473805	0.768	0.069	0	Fibro_ECM_myCAF	JAGN1
4.15933077470801e-32	0.420021328872044	0.295	0.186	1.23731771886014e-27	Fibro_myCAF	BNIP3
4.03075608730268e-23	0.420015274363099	0.979	0.562	1.1990693208508e-18	Fibro_ECM_myCAF	SH3BGRL3
1.48585548512038e-235	0.419798933649861	0.96	0.936	4.42012289713612e-231	Fibro_Proliferative	RPS6
3.75365681058214e-300	0.419621979083403	0.794	0.096	1.11663782801198e-295	Fibro_ECM_myCAF	ZFP36
2.8285630116363e-188	0.419560564406299	0.938	0.923	8.41440924701566e-184	Fibro_Proliferative	RPL39
2.35319109593885e-73	0.419471702134399	0.962	0.313	7.0002728721989e-69	Fibro_ECM_myCAF	SAT1
0	0.419353662306148	0.568	0.027	0	Fibro_ECM_myCAF	DUSP7
0	0.419171538869683	0.744	0.052	0	Fibro_ECM_myCAF	MPHOSPH8
7.43372991469478e-32	0.419163367117509	0.304	0.196	2.2113859750234e-27	Fibro_myCAF	CIB1
0	0.419107174499069	0.662	0.048	0	Fibro_ECM_myCAF	SFXN1
0	0.418770359281856	0.621	0.042	0	Fibro_ECM_myCAF	FAM189B
0	0.418696741457009	0.615	0.038	0	Fibro_ECM_myCAF	THUMPD1
3.18740885396296e-32	0.418614731198257	0.335	0.22	9.48190385876902e-28	Fibro_myCAF	UXT
7.62612063244381e-317	0.418584105409304	0.25	0.009	2.26861836573938e-312	Fibro_ECM_myCAF	CLCN5
1.89159953751738e-31	0.418522182981947	0.41	0.285	5.62713030420669e-27	Fibro_myCAF	RNF7
0.00888023419178686	0.418394155905148	0.249	0.293	1	Fibro_Proliferative	EIF3L
0	0.418139730018608	0.656	0.043	0	Fibro_ECM_myCAF	ZNF292
0	0.418080132478292	0.721	0.069	0	Fibro_ECM_myCAF	FCHSD2
0	0.418075513453935	0.585	0.034	0	Fibro_ECM_myCAF	C1GALT1
4.44614991624589e-246	0.41800348467734	0.859	0.128	1.32264067708483e-241	Fibro_ECM_myCAF	IFT20
0	0.417955603992005	0.568	0.032	0	Fibro_ECM_myCAF	OGFOD1
0	0.417782625117866	0.771	0.073	0	Fibro_ECM_myCAF	YRDC
0	0.417728754066209	0.565	0.026	0	Fibro_ECM_myCAF	WDR6
4.01822058576969e-141	0.417608725825796	0.929	0.208	1.19534025985477e-136	Fibro_ECM_myCAF	BSG
0	0.417417530358775	0.624	0.039	0	Fibro_ECM_myCAF	ERLIN1
2.88997778768819e-170	0.417355062879866	0.921	0.906	8.59710592281483e-166	Fibro_Proliferative	RPL37
2.17292966588071e-19	0.417338944992193	0.304	0.217	6.46403117006194e-15	Fibro_myCAF	FDPS
0	0.417196252726847	0.482	0.023	0	Fibro_ECM_myCAF	MED23
0	0.416876223613553	0.303	0.012	0	Fibro_ECM_myCAF	CEP44
2.92132005952899e-39	0.416227619933015	0.609	0.46	8.69034291308685e-35	Fibro_myCAF	COMMD6
0	0.416215226178361	0.791	0.075	0	Fibro_ECM_myCAF	PRKRA
0	0.416082892658905	0.424	0.021	0	Fibro_ECM_myCAF	AP3M2
0	0.415875454315759	0.332	0.011	0	Fibro_ECM_myCAF	BOLA1
0	0.415850407392865	0.365	0.015	0	Fibro_ECM_myCAF	FAM228B
0	0.41580691860357	0.394	0.021	0	Fibro_ECM_myCAF	ST7L
0	0.415585094132326	0.488	0.025	0	Fibro_ECM_myCAF	DROSHA
7.20833855676297e-275	0.415483003908828	0.856	0.118	2.14433655386585e-270	Fibro_ECM_myCAF	TTC37
1.35786220216609e-289	0.415283524792484	0.838	0.109	4.03936847900368e-285	Fibro_ECM_myCAF	POLDIP2
0	0.415181614111881	0.635	0.046	0	Fibro_ECM_myCAF	CHAMP1
4.94374298958539e-105	0.415177890492923	0.784	0.76	1.47066466454186e-100	Fibro_Proliferative	YBX1
0	0.415154784274554	0.697	0.059	0	Fibro_ECM_myCAF	PPIF
1.24192595499825e-183	0.414975490646817	0.934	0.928	3.69448133092881e-179	Fibro_Proliferative	RPL32
0	0.41495214457542	0.644	0.044	0	Fibro_ECM_myCAF	AP1M1
0	0.414789132481992	0.453	0.02	0	Fibro_ECM_myCAF	TECPR2
0	0.414479499296336	0.668	0.042	0	Fibro_ECM_myCAF	ATM
0	0.41435801495129	0.506	0.025	0	Fibro_ECM_myCAF	CPLANE1
0	0.414228221744312	0.635	0.033	0	Fibro_ECM_myCAF	MCM3AP
0	0.414004119889245	0.447	0.019	0	Fibro_ECM_myCAF	INTS12
4.15340310091108e-31	0.413462300004337	0.312	0.204	1.23555435445903e-26	Fibro_myCAF	C9orf16
0	0.413388704603336	0.406	0.022	0	Fibro_ECM_myCAF	RAE1
0	0.413337986101358	0.609	0.031	0	Fibro_ECM_myCAF	MAPKAPK5
3.15675358358084e-249	0.413197737226807	0.973	0.959	9.39071056043627e-245	Fibro_Proliferative	RPL13
3.33262490905574e-06	0.41316981113105	0.446	0.442	0.0991389257945901	Fibro_Proliferative	MGP
7.42788945455004e-30	0.412903779775214	0.324	0.23	2.20964855493955e-25	Fibro_EndMT	SERPINH1
1.37200969787923e-42	0.412900413296781	0.624	0.615	4.08145444925114e-38	Fibro_Proliferative	UQCRB
0	0.412720866533919	0.712	0.069	0	Fibro_ECM_myCAF	PARD3
8.09723365110021e-35	0.412431139345173	0.482	0.344	2.40876506652929e-30	Fibro_myCAF	ATP5IF1
0	0.412069915001637	0.562	0.027	0	Fibro_ECM_myCAF	ERCC6L2
7.10105875092546e-283	0.411960671970708	0.256	0.011	2.11242295722531e-278	Fibro_ECM_myCAF	DEPDC5
3.66001979801753e-145	0.41186696960752	0.885	0.865	1.08878268951426e-140	Fibro_Proliferative	RPL35A
0.00497598583648783	0.411866151298649	0.379	0.407	1	Fibro_Proliferative	TMEM258
0	0.411518377816597	0.724	0.056	0	Fibro_ECM_myCAF	R3HDM2
0	0.411404789350809	0.526	0.022	0	Fibro_ECM_myCAF	MOB3A
0	0.411313479820892	0.474	0.031	0	Fibro_ECM_myCAF	GALNT6
0	0.411226685935463	0.371	0.015	0	Fibro_ECM_myCAF	ABCB8
0	0.411105324378414	0.532	0.031	0	Fibro_ECM_myCAF	RELB
5.01937774267426e-34	0.411082592579235	0.358	0.235	1.49316449089074e-29	Fibro_myCAF	NDUFB3
2.17454170838074e-09	0.411038535080306	0.436	0.442	6.46882667409104e-05	Fibro_Proliferative	GPX4
0	0.411031632906724	0.635	0.053	0	Fibro_ECM_myCAF	TECR
0	0.410785930617571	0.509	0.029	0	Fibro_ECM_myCAF	ERCC6
0	0.410450765614215	0.821	0.092	0	Fibro_ECM_myCAF	WAC
7.98606636605929e-112	0.410284849369118	0.918	0.233	2.37569502257532e-107	Fibro_ECM_myCAF	KRT10
0	0.409991439329635	0.388	0.014	0	Fibro_ECM_myCAF	TJAP1
0	0.409943686647389	0.806	0.073	0	Fibro_ECM_myCAF	HOOK3
6.05776812198217e-256	0.409910912214921	0.868	0.126	1.80206486092726e-251	Fibro_ECM_myCAF	PGRMC1
0.000588118627719837	0.40962023252442	0.36	0.373	1	Fibro_Proliferative	COPS9
0	0.409198768438358	0.718	0.055	0	Fibro_ECM_myCAF	TYW3
0	0.409136157155147	0.647	0.036	0	Fibro_ECM_myCAF	SLC25A46
0	0.409007562394094	0.388	0.021	0	Fibro_ECM_myCAF	TMEM161A
0	0.40886932459142	0.721	0.06	0	Fibro_ECM_myCAF	KANK2
0	0.408446852093191	0.659	0.043	0	Fibro_ECM_myCAF	LCOR
0	0.408357264485383	0.544	0.027	0	Fibro_ECM_myCAF	FADD
1.49207825044056e-321	0.40834734470006	0.832	0.099	4.43863437941059e-317	Fibro_ECM_myCAF	USO1
0	0.408190741801452	0.403	0.02	0	Fibro_ECM_myCAF	TRAPPC2B
0	0.408130653462123	0.509	0.026	0	Fibro_ECM_myCAF	ERICH1
0	0.408102551974237	0.324	0.015	0	Fibro_ECM_myCAF	TBC1D17
0	0.407871022049406	0.768	0.076	0	Fibro_ECM_myCAF	AP3B1
3.39352839790451e-35	0.40746453442677	0.453	0.316	1.00950682780863e-30	Fibro_myCAF	SMS
0	0.40742753252787	0.565	0.032	0	Fibro_ECM_myCAF	TMEM223
1.90829479124482e-276	0.406800085235885	0.271	0.013	5.67679534499508e-272	Fibro_ECM_myCAF	MORN4
0	0.406718442859924	0.782	0.074	0	Fibro_ECM_myCAF	GTF2E2
1.08286695683747e-184	0.406570364308143	0.931	0.911	3.22131262320011e-180	Fibro_Proliferative	RPL12
0	0.406399476706382	0.429	0.018	0	Fibro_ECM_myCAF	KDM6B
1.92795723873747e-42	0.406360516685525	0.875	0.81	5.73528719379623e-38	Fibro_myCAF	MYL6
0	0.406100005502774	0.785	0.08	0	Fibro_ECM_myCAF	ARIH1
0	0.405732396182109	0.297	0.013	0	Fibro_ECM_myCAF	NSUN3
3.80248971356725e-261	0.405712049174328	0.397	0.03	1.13116463999199e-256	Fibro_ECM_myCAF	STARD4-AS1
1.26140610268581e-99	0.405664013638719	0.791	0.758	3.75243087426975e-95	Fibro_Proliferative	FAU
0	0.405648114210162	0.732	0.054	0	Fibro_ECM_myCAF	RAF1
0	0.405501274440475	0.621	0.035	0	Fibro_ECM_myCAF	OXLD1
4.32303003242502e-312	0.405257618124148	0.847	0.104	1.28601497404579e-307	Fibro_ECM_myCAF	MYO1E
6.34824515495438e-36	0.405176852559007	0.385	0.256	1.88847596869583e-31	Fibro_myCAF	LAMTOR2
0	0.405109971849763	0.321	0.012	0	Fibro_ECM_myCAF	C10orf88
4.99683503664845e-33	0.405089725743401	0.27	0.166	1.48645848670218e-28	Fibro_myCAF	TRAPPC2L
0	0.404578808019947	0.4	0.017	0	Fibro_ECM_myCAF	TEX2
0	0.404087189227884	0.356	0.017	0	Fibro_ECM_myCAF	PIGU
0	0.40404504171062	0.638	0.034	0	Fibro_ECM_myCAF	ARFIP1
0	0.403886207075575	0.326	0.013	0	Fibro_ECM_myCAF	MAGEF1
8.43315244237273e-93	0.403695617644957	0.775	0.75	2.50869418855704e-88	Fibro_Proliferative	EEF1B2
1.24702169010331e-320	0.403526535880422	0.668	0.067	3.70964012371932e-316	Fibro_ECM_myCAF	ELP5
7.51859508270514e-31	0.403313088685121	0.36	0.245	2.23663166520313e-26	Fibro_myCAF	SCP2
0	0.40239899010546	0.647	0.042	0	Fibro_ECM_myCAF	NIN
0	0.402328926648219	0.824	0.095	0	Fibro_ECM_myCAF	HSF1
0	0.402179515179971	0.491	0.024	0	Fibro_ECM_myCAF	RSBN1L
0	0.401940514765927	0.365	0.017	0	Fibro_ECM_myCAF	DGAT1
0	0.401743604946834	0.618	0.042	0	Fibro_ECM_myCAF	CDYL
7.04462552937289e-286	0.401621796574751	0.253	0.011	2.09563520247785e-281	Fibro_ECM_myCAF	RBMXL1
0	0.401590080829156	0.321	0.013	0	Fibro_ECM_myCAF	PLAG1
0	0.400976097450715	0.494	0.023	0	Fibro_ECM_myCAF	PDP1
0	0.400732179104725	0.394	0.015	0	Fibro_ECM_myCAF	MUL1
2.33804659104271e-240	0.400280836855365	0.974	0.956	6.95522099903386e-236	Fibro_Proliferative	RPL41
0	0.400214995934477	0.565	0.036	0	Fibro_ECM_myCAF	NR1D2
1.28134445847252e-26	0.399604113800517	0.586	0.457	3.81174349506404e-22	Fibro_myCAF	ANXA1
1.71674162181983e-217	0.399579863634391	0.903	0.151	5.10696297658963e-213	Fibro_ECM_myCAF	TFG
1.11705087574808e-41	0.399509050839766	0.66	0.524	3.3230029451754e-37	Fibro_myCAF	NDUFS5
2.36609047103807e-36	0.399309959665508	0.609	0.469	7.03864593324405e-32	Fibro_myCAF	SF3B6
0	0.399160299881384	0.321	0.01	0	Fibro_ECM_myCAF	TRIM23
0	0.399091127922213	0.368	0.015	0	Fibro_ECM_myCAF	KANSL2
8.79452846238868e-46	0.399007911051444	0.971	0.386	2.61619632699138e-41	Fibro_ECM_myCAF	ATP6V0E1
1.07134444146483e-22	0.398583171898999	0.308	0.226	3.18703544446957e-18	Fibro_EndMT	CLDN11
2.54469601548572e-06	0.398440941659236	0.41	0.423	0.0756996170686693	Fibro_Proliferative	MZT2B
0	0.398311160290847	0.691	0.049	0	Fibro_ECM_myCAF	VPS26B
0	0.398161009705672	0.438	0.025	0	Fibro_ECM_myCAF	PGAP2
0	0.398127935352952	0.591	0.032	0	Fibro_ECM_myCAF	MAP7D3
7.90505033345994e-323	0.398122648097004	0.732	0.079	2.35159437319766e-318	Fibro_ECM_myCAF	JOSD2
0	0.39808714707433	0.541	0.025	0	Fibro_ECM_myCAF	TMUB2
0	0.397410370952417	0.762	0.084	0	Fibro_ECM_myCAF	VEGFB
0	0.397401737908962	0.8	0.085	0	Fibro_ECM_myCAF	NECTIN2
7.39307656510826e-25	0.397395362309227	0.265	0.174	2.19929241658841e-20	Fibro_myCAF	MCFD2
0	0.397131852539716	0.488	0.025	0	Fibro_ECM_myCAF	CDK8
0	0.397076182356552	0.797	0.076	0	Fibro_ECM_myCAF	MAT2A
0	0.396883770656223	0.606	0.047	0	Fibro_ECM_myCAF	SUPT3H
0	0.396881462647539	0.656	0.048	0	Fibro_ECM_myCAF	NEMF
5.6096540404541e-308	0.396752853151654	0.771	0.089	1.66875988395429e-303	Fibro_ECM_myCAF	ARID1B
0	0.396737552605669	0.353	0.016	0	Fibro_ECM_myCAF	SLC38A9
3.96412472244697e-59	0.396511694684326	0.956	0.344	1.17924782243353e-54	Fibro_ECM_myCAF	PKM
0	0.396500282917603	0.344	0.013	0	Fibro_ECM_myCAF	ATG14
0	0.396370839137327	0.329	0.015	0	Fibro_ECM_myCAF	INTS7
0	0.396308509877144	0.4	0.021	0	Fibro_ECM_myCAF	METTL14
0	0.396284139573141	0.682	0.042	0	Fibro_ECM_myCAF	GAK
0	0.39615163187232	0.729	0.061	0	Fibro_ECM_myCAF	ISCA2
5.2039229224084e-31	0.39612749081018	0.974	0.469	1.54806299095805e-26	Fibro_ECM_myCAF	POMP
1.74181459199973e-31	0.39612344068596	0.252	0.154	5.18155004828079e-27	Fibro_myCAF	NDUFA6
9.46432763814893e-316	0.39605036208187	0.279	0.012	2.81544818579654e-311	Fibro_ECM_myCAF	C1orf216
0	0.39587560028986	0.503	0.026	0	Fibro_ECM_myCAF	KIN
0	0.395393112082556	0.318	0.013	0	Fibro_ECM_myCAF	ZNF251
0	0.395233472836121	0.706	0.048	0	Fibro_ECM_myCAF	UNC50
2.14564978553065e-34	0.394751086225696	0.262	0.158	6.38287898199659e-30	Fibro_myCAF	AKR7A2
0	0.394547232995198	0.388	0.016	0	Fibro_ECM_myCAF	MIB2
0	0.394484087258154	0.582	0.034	0	Fibro_ECM_myCAF	DZIP1
0.00694308574690714	0.394335513688763	0.389	0.414	1	Fibro_Proliferative	SDCBP
2.62857019325617e-193	0.394149639538343	0.838	0.145	7.81947061089844e-189	Fibro_ECM_myCAF	CEP170
3.71379589218402e-299	0.394116250411653	0.888	0.117	1.1047800020069e-294	Fibro_ECM_myCAF	GRN
0	0.393744253143602	0.644	0.04	0	Fibro_ECM_myCAF	FBXO17
0	0.393731935723756	0.494	0.029	0	Fibro_ECM_myCAF	FAM13A
0	0.393722474907424	0.647	0.041	0	Fibro_ECM_myCAF	SEC24A
0	0.393676577963056	0.665	0.053	0	Fibro_ECM_myCAF	YIF1B
0	0.393313938483121	0.676	0.045	0	Fibro_ECM_myCAF	SH3PXD2A
4.92183840070819e-10	0.393112848402231	0.476	0.481	1.46414848744267e-05	Fibro_Proliferative	PCBP2
2.2272994354976e-178	0.392978770881396	0.885	0.168	6.62577036071825e-174	Fibro_ECM_myCAF	PLP2
0	0.39279632119389	0.682	0.046	0	Fibro_ECM_myCAF	SMG1
0	0.392596524675511	0.844	0.099	0	Fibro_ECM_myCAF	DNAJB11
5.93040286210634e-92	0.392041697229924	0.786	0.76	1.7641762434194e-87	Fibro_Proliferative	UBA52
2.40031171684707e-305	0.39183455717732	0.809	0.098	7.14044729527668e-301	Fibro_ECM_myCAF	USP34
0	0.391759082970514	0.412	0.024	0	Fibro_ECM_myCAF	ZRANB3
0	0.391437052678	0.324	0.013	0	Fibro_ECM_myCAF	MON1A
0	0.391417814219581	0.571	0.031	0	Fibro_ECM_myCAF	ELOA
1.36981853405755e-299	0.391407526469338	0.829	0.104	4.0749361751144e-295	Fibro_ECM_myCAF	ATXN10
0	0.391397790049728	0.374	0.018	0	Fibro_ECM_myCAF	HECTD2
0	0.391266734076964	0.624	0.044	0	Fibro_ECM_myCAF	FHL3
0	0.391162513710264	0.641	0.057	0	Fibro_ECM_myCAF	GSTT2B
0	0.390738495306728	0.494	0.028	0	Fibro_ECM_myCAF	CNPY4
0	0.390694223909679	0.338	0.015	0	Fibro_ECM_myCAF	TATDN3
0	0.390470682707677	0.288	0.011	0	Fibro_ECM_myCAF	TMEM62
3.02279613253503e-217	0.390390507339744	0.882	0.146	8.9922139350652e-213	Fibro_ECM_myCAF	PRR13
0	0.390379479968249	0.679	0.041	0	Fibro_ECM_myCAF	CDC42SE1
0	0.390310841034278	0.626	0.036	0	Fibro_ECM_myCAF	WASHC5
0	0.390159392805531	0.394	0.016	0	Fibro_ECM_myCAF	CA5B
0	0.390045335402697	0.429	0.021	0	Fibro_ECM_myCAF	NRF1
1.35665399677618e-171	0.389841807542951	0.885	0.174	4.03577430960979e-167	Fibro_ECM_myCAF	YWHAG
0	0.389838776036398	0.347	0.016	0	Fibro_ECM_myCAF	VRK3
0	0.389258363079303	0.5	0.037	0	Fibro_ECM_myCAF	NFE2L3
0	0.389185391982978	0.653	0.042	0	Fibro_ECM_myCAF	SEC22C
2.83676904065827e-35	0.389066413248276	0.616	0.476	8.43882054215023e-31	Fibro_myCAF	SNHG5
0	0.389066140163842	0.421	0.019	0	Fibro_ECM_myCAF	ZER1
0	0.388754516906994	0.724	0.064	0	Fibro_ECM_myCAF	MGMT
0	0.388417831126074	0.703	0.05	0	Fibro_ECM_myCAF	TUG1
1.40278020670756e-306	0.388415639651929	0.276	0.012	4.17299055891366e-302	Fibro_ECM_myCAF	ZC3H3
0	0.387891239990154	0.629	0.054	0	Fibro_ECM_myCAF	AGTRAP
0	0.387845418809856	0.75	0.081	0	Fibro_ECM_myCAF	SMAGP
0	0.387813447499801	0.432	0.017	0	Fibro_ECM_myCAF	CCNT1
0	0.38778319769471	0.776	0.065	0	Fibro_ECM_myCAF	FUBP3
2.53316289812828e-245	0.387747754757436	0.885	0.135	7.53565298935201e-241	Fibro_ECM_myCAF	MMADHC
3.66596531731103e-104	0.387538758693093	0.835	0.816	1.09055136259368e-99	Fibro_Proliferative	RPL6
0	0.387537362153387	0.326	0.013	0	Fibro_ECM_myCAF	RUBCN
0	0.387522355088257	0.647	0.051	0	Fibro_ECM_myCAF	CCDC92
1.11854121629908e-309	0.387509674358414	0.791	0.093	3.32743641024651e-305	Fibro_ECM_myCAF	SLC38A1
0	0.387486224300719	0.388	0.018	0	Fibro_ECM_myCAF	ZNF37A
0	0.387315643312959	0.694	0.046	0	Fibro_ECM_myCAF	SEPHS2
0	0.38723854975475	0.541	0.027	0	Fibro_ECM_myCAF	MUS81
1.74271702476978e-28	0.386819493021982	0.295	0.193	5.18423460528516e-24	Fibro_myCAF	GLO1
1.28492468329954e-21	0.386805704638889	0.994	0.862	3.82239394787948e-17	Fibro_ECM_myCAF	MT-ND4
0	0.386488547251595	0.806	0.08	0	Fibro_ECM_myCAF	SMTN
0	0.386428148933697	0.453	0.02	0	Fibro_ECM_myCAF	PRDM4
1.42092688498939e-262	0.386418732859488	0.879	0.127	4.22697329746644e-258	Fibro_ECM_myCAF	TMEM30A
0	0.386246117350955	0.821	0.092	0	Fibro_ECM_myCAF	SAR1B
0	0.386035554177915	0.706	0.046	0	Fibro_ECM_myCAF	NUMA1
0	0.385884721917813	0.418	0.019	0	Fibro_ECM_myCAF	SLC26A2
0	0.38582727508972	0.297	0.01	0	Fibro_ECM_myCAF	ZC3H6
0	0.385750648370651	0.829	0.097	0	Fibro_ECM_myCAF	CELF1
0	0.38563702041147	0.544	0.03	0	Fibro_ECM_myCAF	PIP5K1C
0	0.385577800868113	0.603	0.04	0	Fibro_ECM_myCAF	WRN
1.22193432247876e-06	0.385505914241816	0.421	0.431	0.0363501022250981	Fibro_Proliferative	RTRAF
0	0.385426106592082	0.821	0.082	0	Fibro_ECM_myCAF	RYK
1.00651630282085e-276	0.385384411623358	0.9	0.127	2.99418469763147e-272	Fibro_ECM_myCAF	PPP1R18
0	0.385369706668499	0.306	0.012	0	Fibro_ECM_myCAF	CPTP
1.4042887718982e-89	0.385112530040308	0.807	0.79	4.17747823864277e-85	Fibro_Proliferative	EEF1G
0	0.385023790941808	0.544	0.029	0	Fibro_ECM_myCAF	TCEAL1
0	0.384972209128413	0.759	0.083	0	Fibro_ECM_myCAF	TAF12
0.00637109747232413	0.384911573029134	0.41	0.441	1	Fibro_Proliferative	EIF3F
0	0.384766525763081	0.391	0.02	0	Fibro_ECM_myCAF	PACC1
0	0.384744939052368	0.409	0.019	0	Fibro_ECM_myCAF	CLASRP
1.86178936914374e-74	0.384493181830691	0.761	0.753	5.5384510153288e-70	Fibro_Proliferative	RPL38
0	0.384407190236512	0.812	0.086	0	Fibro_ECM_myCAF	PJA2
0	0.384251158955895	1	0.997	0	Fibro_Proliferative	EEF1A1
1.28357533078288e-223	0.384242208121581	0.982	0.963	3.81837989401293e-219	Fibro_Proliferative	ACTG1
0	0.384231888748004	0.8	0.085	0	Fibro_ECM_myCAF	GTPBP4
1.71365665834978e-301	0.384139560993101	0.812	0.1	5.09778582725891e-297	Fibro_ECM_myCAF	AVEN
1.61756257680997e-90	0.383914377603995	0.965	0.282	4.81192515349431e-86	Fibro_ECM_myCAF	CLIC4
0	0.383879598871924	0.759	0.065	0	Fibro_ECM_myCAF	IMPDH1
0	0.383823718209463	0.406	0.018	0	Fibro_ECM_myCAF	ULK3
0	0.383666357995738	0.697	0.055	0	Fibro_ECM_myCAF	SMIM19
1.50537224367228e-278	0.383630223475485	0.882	0.121	4.4781813504763e-274	Fibro_ECM_myCAF	TSPAN5
0	0.383600984386869	0.868	0.103	0	Fibro_ECM_myCAF	NDFIP1
0	0.383452237856564	0.703	0.047	0	Fibro_ECM_myCAF	TNKS2
0	0.383291884349629	0.291	0.012	0	Fibro_ECM_myCAF	LIN54
1.4824388916137e-285	0.38319667118193	0.612	0.063	4.40995921477245e-281	Fibro_ECM_myCAF	DPYD
0	0.383180065398213	0.294	0.012	0	Fibro_ECM_myCAF	CTNS
6.88696964916031e-13	0.383013760917376	0.526	0.546	2.04873573123221e-08	Fibro_Proliferative	CALM1
0	0.382492966507043	0.538	0.036	0	Fibro_ECM_myCAF	GNPTAB
0	0.381757030513916	0.565	0.033	0	Fibro_ECM_myCAF	ZNF622
0	0.381597145263825	0.688	0.05	0	Fibro_ECM_myCAF	WIZ
0	0.381516374405129	0.585	0.031	0	Fibro_ECM_myCAF	TOR4A
0	0.381410075325922	0.282	0.011	0	Fibro_ECM_myCAF	CENPL
1.52091125826273e-21	0.381352103191579	0.384	0.285	4.52440681107997e-17	Fibro_myCAF	SSR4
0	0.381062638883234	0.447	0.02	0	Fibro_ECM_myCAF	KTI12
2.46655276992336e-33	0.381045060039298	0.394	0.269	7.33750117996801e-29	Fibro_myCAF	CDC37
5.25270129748248e-80	0.381017410795946	0.929	0.287	1.56257358197509e-75	Fibro_ECM_myCAF	TXNRD1
0	0.380430051816521	0.335	0.013	0	Fibro_ECM_myCAF	GNB1L
1.75474240545449e-226	0.380406291494602	0.3	0.02	5.22000770774602e-222	Fibro_ECM_myCAF	ADAMTS4
0	0.380375281149145	0.412	0.015	0	Fibro_ECM_myCAF	BAG4
0	0.380252736553155	0.609	0.034	0	Fibro_ECM_myCAF	ICE1
2.13728048712229e-292	0.379521656727672	0.282	0.013	6.35798199309138e-288	Fibro_ECM_myCAF	AKAP7
0	0.379326883017556	0.585	0.03	0	Fibro_ECM_myCAF	CDS2
3.48931954464472e-18	0.379308819136927	0.26	0.194	1.03800277814091e-13	Fibro_EndMT	SRPX
0	0.37926441866571	0.315	0.012	0	Fibro_ECM_myCAF	PRPF40B
0	0.379073361802916	0.615	0.035	0	Fibro_ECM_myCAF	METTL23
9.61396683988344e-158	0.378967064369093	0.918	0.906	2.85996285552853e-153	Fibro_Proliferative	RPL37A
0	0.378957649896466	0.638	0.045	0	Fibro_ECM_myCAF	FBXW7
4.90172192817546e-308	0.378897315345266	0.832	0.102	1.45816423919363e-303	Fibro_ECM_myCAF	SLC39A1
0	0.378501462707353	0.759	0.083	0	Fibro_ECM_myCAF	HIGD1A
6.06455556270861e-77	0.378490108600346	0.932	0.295	1.80408398879456e-72	Fibro_ECM_myCAF	ACTR2
0	0.378307338038487	0.385	0.017	0	Fibro_ECM_myCAF	HCG18
8.34284642915487e-05	0.378223658690689	0.21	0.255	1	Fibro_Proliferative	TMEM256
0	0.378214367232265	0.712	0.059	0	Fibro_ECM_myCAF	IMP3
0	0.378181343595608	0.585	0.04	0	Fibro_ECM_myCAF	SLC25A26
0	0.378111712267208	0.721	0.061	0	Fibro_ECM_myCAF	CLDND1
0	0.377483232603963	0.641	0.041	0	Fibro_ECM_myCAF	SYS1
0	0.377405152134798	0.668	0.044	0	Fibro_ECM_myCAF	FZD6
6.09983528476095e-147	0.377360988254425	0.894	0.192	1.81457900051069e-142	Fibro_ECM_myCAF	TMEM147
2.7048753416059e-269	0.377170584782438	0.853	0.118	8.04646316620924e-265	Fibro_ECM_myCAF	GIPC1
1.60090756514817e-104	0.377165644636345	0.932	0.25	4.76237982480279e-100	Fibro_ECM_myCAF	NNMT
0	0.377123070268033	0.424	0.019	0	Fibro_ECM_myCAF	RPAP1
0	0.377113140557871	0.621	0.038	0	Fibro_ECM_myCAF	PNMA1
4.28511329210915e-315	0.377008488172783	0.818	0.097	1.27473550213663e-310	Fibro_ECM_myCAF	AKIRIN1
5.71177902608119e-29	0.37689435886437	0.273	0.174	1.69914002467863e-24	Fibro_myCAF	CHMP2A
0	0.376824394552872	0.362	0.017	0	Fibro_ECM_myCAF	ABCC5
6.16408651392685e-317	0.376252004292645	0.715	0.076	1.83369245616296e-312	Fibro_ECM_myCAF	PLGRKT
0	0.376245871186843	0.762	0.067	0	Fibro_ECM_myCAF	BET1
0	0.376219952508831	0.491	0.025	0	Fibro_ECM_myCAF	C9orf40
0	0.376128560473107	0.6	0.035	0	Fibro_ECM_myCAF	CTR9
8.32025793228248e-312	0.37581989041573	0.824	0.1	2.47511032969539e-307	Fibro_ECM_myCAF	CYP51A1
3.63707611362541e-29	0.375543941369735	0.976	0.473	1.08195740228129e-24	Fibro_ECM_myCAF	H3F3B
2.21543493141079e-29	0.375373841775719	0.327	0.231	6.59047583396082e-25	Fibro_EndMT	FLNA
0	0.375247518456259	0.794	0.087	0	Fibro_ECM_myCAF	MESD
1.21633473670302e-33	0.37508894406171	0.3	0.188	3.61835257474413e-29	Fibro_myCAF	C12orf57
3.2036309404475e-94	0.374864509951537	0.805	0.792	9.53016132164324e-90	Fibro_Proliferative	PPIA
0	0.374490831196422	0.735	0.058	0	Fibro_ECM_myCAF	SETX
2.67458074755721e-272	0.374391125917141	0.871	0.122	7.95634280783319e-268	Fibro_ECM_myCAF	RSU1
1.37552727761847e-47	0.374279590642716	0.959	0.365	4.09191854545943e-43	Fibro_ECM_myCAF	NDUFC2
5.0067074176845e-62	0.374190138884558	0.95	0.33	1.48939532261278e-57	Fibro_ECM_myCAF	JUND
1.37926487542981e-27	0.374018593819626	0.272	0.175	4.10303715142861e-23	Fibro_myCAF	SNRPN
0	0.373667728028831	0.718	0.058	0	Fibro_ECM_myCAF	UBXN6
0	0.373481560790915	0.762	0.072	0	Fibro_ECM_myCAF	ZMYND8
0	0.373353574494232	0.574	0.029	0	Fibro_ECM_myCAF	USP24
0	0.372978646531934	0.556	0.037	0	Fibro_ECM_myCAF	ALG3
0	0.372862332351745	0.665	0.048	0	Fibro_ECM_myCAF	RPF2
6.81619752240152e-27	0.372727847355227	0.269	0.174	2.027682438964e-22	Fibro_myCAF	VAT1
0	0.372321003777587	0.644	0.039	0	Fibro_ECM_myCAF	UPF2
0	0.372108139954213	0.538	0.025	0	Fibro_ECM_myCAF	LATS1
0	0.371795058225763	0.409	0.022	0	Fibro_ECM_myCAF	PPP2R3A
0	0.371589919230267	0.538	0.034	0	Fibro_ECM_myCAF	ZNF83
6.87709856062625e-06	0.371463215014793	0.458	0.472	0.20457992798151	Fibro_Proliferative	TGM2
2.96439387504748e-323	0.371304612325791	0.315	0.015	8.81847889949124e-319	Fibro_ECM_myCAF	MAP3K8
2.48267731748842e-289	0.371295335976543	0.853	0.112	7.38546848406455e-285	Fibro_ECM_myCAF	ILK
0	0.371189851938719	0.768	0.064	0	Fibro_ECM_myCAF	PLEKHM2
0	0.371076774051335	0.735	0.06	0	Fibro_ECM_myCAF	SLC66A2
0	0.371051474371079	0.615	0.037	0	Fibro_ECM_myCAF	FUT11
0	0.370637148925034	0.529	0.024	0	Fibro_ECM_myCAF	SAMD8
0	0.370372239120724	0.541	0.031	0	Fibro_ECM_myCAF	LEMD2
4.41765626505253e-306	0.370197751954988	0.271	0.011	1.31416438572783e-301	Fibro_ECM_myCAF	GALC
0	0.370123590451807	0.444	0.022	0	Fibro_ECM_myCAF	BNIP1
0	0.369856496562531	0.535	0.034	0	Fibro_ECM_myCAF	SGCE
0	0.369818559795731	0.765	0.075	0	Fibro_ECM_myCAF	GLRX2
0	0.369739210300275	0.55	0.036	0	Fibro_ECM_myCAF	DALRD3
0	0.369355751837013	0.574	0.033	0	Fibro_ECM_myCAF	ERVK3-1
0	0.369177164798357	0.726	0.068	0	Fibro_ECM_myCAF	MEF2A
2.46699517651815e-299	0.368906135427399	0.844	0.107	7.33881725110618e-295	Fibro_ECM_myCAF	CERS2
1.83813448126732e-27	0.368656152441389	0.304	0.202	5.46808245487401e-23	Fibro_myCAF	COPS6
2.17187145706806e-41	0.36860282544773	0.991	0.409	6.46088321048608e-37	Fibro_ECM_myCAF	CD99
0	0.368407598498134	0.682	0.048	0	Fibro_ECM_myCAF	TRABD
2.2855048110343e-295	0.368194958472945	0.868	0.113	6.79891971186485e-291	Fibro_ECM_myCAF	ZFAND5
2.74805545018585e-168	0.367375925679653	0.856	0.165	8.17491535321286e-164	Fibro_ECM_myCAF	MPC2
8.47091512650138e-34	0.367306882958775	0.617	0.481	2.51992783183163e-29	Fibro_myCAF	AP2S1
0	0.367180987181413	0.35	0.017	0	Fibro_ECM_myCAF	PDXP
0	0.366953298023602	0.597	0.031	0	Fibro_ECM_myCAF	RIOX2
0	0.366914564280651	0.571	0.036	0	Fibro_ECM_myCAF	THG1L
0	0.36683207154682	0.759	0.057	0	Fibro_ECM_myCAF	KLHDC2
2.61086695300979e-29	0.36681611406194	0.592	0.457	7.76680701181353e-25	Fibro_myCAF	MT-ND5
3.30807813662463e-24	0.366592027404361	0.396	0.287	9.84087084083096e-20	Fibro_myCAF	SPCS1
3.60064144001194e-27	0.366483962060624	0.296	0.196	1.07111881557475e-22	Fibro_myCAF	C4orf48
0	0.366474198050972	0.729	0.052	0	Fibro_ECM_myCAF	GOSR1
0	0.366404889582675	0.726	0.06	0	Fibro_ECM_myCAF	BTBD7
0	0.366151898745013	0.532	0.025	0	Fibro_ECM_myCAF	ADNP2
0	0.365813940340762	0.521	0.026	0	Fibro_ECM_myCAF	ST3GAL2
0	0.365746207660132	0.341	0.012	0	Fibro_ECM_myCAF	VPS18
0	0.365627425196421	0.762	0.06	0	Fibro_ECM_myCAF	LARP4B
2.59677877239654e-77	0.365535568071611	0.979	0.305	7.72489749212521e-73	Fibro_ECM_myCAF	KLF6
0	0.365442089917327	0.409	0.017	0	Fibro_ECM_myCAF	TAF5L
6.19976319453762e-88	0.365351578464676	0.915	0.262	1.84430555511105e-83	Fibro_ECM_myCAF	SRM
5.1630464742457e-44	0.365331617166481	0.98	0.966	1.53590306515861e-39	Fibro_myCAF	ACTB
0	0.365264351681053	0.506	0.027	0	Fibro_ECM_myCAF	ZNF827
0	0.365258542182079	0.356	0.016	0	Fibro_ECM_myCAF	PCNT
0	0.365075277254837	0.406	0.016	0	Fibro_ECM_myCAF	UBALD1
3.59186606601699e-234	0.364921542980365	0.291	0.018	1.06850831731873e-229	Fibro_ECM_myCAF	GPRC5A
0	0.364879388993112	0.285	0.011	0	Fibro_ECM_myCAF	TBC1D24
0	0.364791961421745	0.324	0.012	0	Fibro_ECM_myCAF	ZNF621
0	0.364677229318185	0.474	0.028	0	Fibro_ECM_myCAF	SMOX
0	0.364612132545784	0.526	0.026	0	Fibro_ECM_myCAF	PHC3
5.50853818232737e-23	0.364574975603638	0.334	0.236	1.63867993847875e-18	Fibro_myCAF	COMT
0	0.364490834563011	0.662	0.057	0	Fibro_ECM_myCAF	BSCL2
4.90510175014994e-41	0.364348288266952	0.951	0.926	1.4591696686346e-36	Fibro_myCAF	MT-CO2
0	0.36428215732657	0.509	0.031	0	Fibro_ECM_myCAF	THADA
0	0.363735704564318	0.662	0.047	0	Fibro_ECM_myCAF	DPM2
0	0.363484168387959	0.282	0.011	0	Fibro_ECM_myCAF	KHNYN
0	0.363371301111889	0.791	0.081	0	Fibro_ECM_myCAF	BPTF
0	0.363233892813459	0.791	0.073	0	Fibro_ECM_myCAF	AKIRIN2
7.39655653747977e-40	0.363203679149049	0.906	0.858	2.20032763876948e-35	Fibro_myCAF	MT-ND4
4.26792431169839e-27	0.363188129442723	0.997	0.968	1.26962212424404e-22	Fibro_ECM_myCAF	ACTB
2.16163053937101e-106	0.363117810736521	0.915	0.236	6.43041852852089e-102	Fibro_ECM_myCAF	CHCHD10
0	0.363115099379983	0.338	0.016	0	Fibro_ECM_myCAF	CAB39L
0	0.363094560293574	0.544	0.026	0	Fibro_ECM_myCAF	ASXL2
0	0.3628953496668	0.624	0.038	0	Fibro_ECM_myCAF	EP300
0	0.362391020161472	0.744	0.056	0	Fibro_ECM_myCAF	DDX50
0	0.362303937692034	0.785	0.075	0	Fibro_ECM_myCAF	AUP1
0	0.36226335301924	0.412	0.018	0	Fibro_ECM_myCAF	MROH1
2.75202072858589e-82	0.362003610778312	0.941	0.286	8.1867112633973e-78	Fibro_ECM_myCAF	WDR1
0	0.361937209893488	0.638	0.045	0	Fibro_ECM_myCAF	B4GALT3
1.13724147863786e-123	0.361794736265946	0.89	0.875	3.3830659506519e-119	Fibro_Proliferative	RPL19
3.00680490105007e-312	0.361762854136662	0.782	0.091	8.94464321964376e-308	Fibro_ECM_myCAF	CRELD2
0	0.361683097411178	0.803	0.09	0	Fibro_ECM_myCAF	RABGGTB
0	0.361632422057537	0.765	0.071	0	Fibro_ECM_myCAF	SWI5
0	0.361429882118742	0.538	0.028	0	Fibro_ECM_myCAF	FBXL3
0	0.361392354429963	0.432	0.028	0	Fibro_ECM_myCAF	DHRS3
0	0.361157348599688	0.647	0.038	0	Fibro_ECM_myCAF	OTUD5
0	0.361103611344779	0.629	0.044	0	Fibro_ECM_myCAF	VPS36
0	0.361071839569536	0.553	0.027	0	Fibro_ECM_myCAF	ANKRD13C
1.71126879234924e-26	0.361039831543189	0.284	0.186	5.09068240348052e-22	Fibro_myCAF	CTTN
0	0.360918096284674	0.547	0.031	0	Fibro_ECM_myCAF	FBRS
0	0.360770973484832	0.665	0.044	0	Fibro_ECM_myCAF	KIAA1109
0	0.360624031193399	0.744	0.053	0	Fibro_ECM_myCAF	EPC1
0	0.360497106981536	0.629	0.047	0	Fibro_ECM_myCAF	DUS1L
1.10055424492126e-262	0.360434868760299	0.844	0.119	3.27392876779178e-258	Fibro_ECM_myCAF	AHCYL1
0	0.360434523607296	0.65	0.038	0	Fibro_ECM_myCAF	PNPLA8
0	0.360372761512197	0.718	0.058	0	Fibro_ECM_myCAF	RHOG
0	0.360369409557583	0.647	0.045	0	Fibro_ECM_myCAF	MMS19
0	0.360178720083182	0.691	0.046	0	Fibro_ECM_myCAF	INPPL1
6.80417806696572e-30	0.359988582885157	0.962	0.466	2.02410689136096e-25	Fibro_ECM_myCAF	MT-ND5
0	0.359936989703096	0.694	0.056	0	Fibro_ECM_myCAF	ZNF644
2.05751842649344e-19	0.359810540728552	0.997	0.85	6.12070581513268e-15	Fibro_ECM_myCAF	MT-CYB
0	0.359497812878841	0.753	0.061	0	Fibro_ECM_myCAF	UBE2Q2
0	0.359422965155321	0.782	0.08	0	Fibro_ECM_myCAF	RNASEH1
0	0.359332907975225	0.653	0.036	0	Fibro_ECM_myCAF	CANT1
0	0.359320887300751	0.294	0.01	0	Fibro_ECM_myCAF	NKRF
0	0.359217285372105	0.806	0.089	0	Fibro_ECM_myCAF	KXD1
0	0.359069287213822	0.4	0.02	0	Fibro_ECM_myCAF	ARL13B
0	0.358977260025031	0.456	0.02	0	Fibro_ECM_myCAF	ZC2HC1A
0	0.358853741059108	0.465	0.023	0	Fibro_ECM_myCAF	STYXL1
0	0.358715121993011	0.45	0.025	0	Fibro_ECM_myCAF	RINT1
3.34763756345056e-07	0.358612298845875	0.354	0.34	0.00995855222375273	Fibro_Proliferative	GPM6A
0	0.358570199703728	0.656	0.04	0	Fibro_ECM_myCAF	STARD3
0	0.358558845609086	0.515	0.025	0	Fibro_ECM_myCAF	CNPPD1
0	0.358173627999832	0.297	0.013	0	Fibro_ECM_myCAF	ZNF268
0	0.357764046287613	0.394	0.016	0	Fibro_ECM_myCAF	USF3
7.96337723439504e-289	0.357371701715921	0.306	0.016	2.36894545968784e-284	Fibro_ECM_myCAF	PPP1R14B-AS1
2.82417322587159e-246	0.357325644963582	0.865	0.129	8.40135051232281e-242	Fibro_ECM_myCAF	COPB1
1.18765194137972e-171	0.356835399764474	0.906	0.179	3.53302699521638e-167	Fibro_ECM_myCAF	CLTC
0	0.356698682762134	0.279	0.01	0	Fibro_ECM_myCAF	RAB40C
0	0.356678733868756	0.718	0.056	0	Fibro_ECM_myCAF	BTBD6
0.00444547476596155	0.356516142662092	0.238	0.279	1	Fibro_Proliferative	KRTCAP2
0	0.356343682031345	0.712	0.047	0	Fibro_ECM_myCAF	SMAD4
0	0.356323284903187	0.406	0.022	0	Fibro_ECM_myCAF	TEX10
0	0.356049695427196	0.691	0.047	0	Fibro_ECM_myCAF	TMEM33
1.54346107760805e-320	0.355991443498774	0.362	0.02	4.59148801366844e-316	Fibro_ECM_myCAF	PEX3
0	0.355682917821165	0.465	0.023	0	Fibro_ECM_myCAF	TRAPPC10
0	0.355559257643138	0.662	0.042	0	Fibro_ECM_myCAF	DUSP11
0.000357898066994431	0.355376032970785	0.419	0.438	1	Fibro_Proliferative	HNRNPK
1.43464458819096e-24	0.355279457046275	0.575	0.466	4.26778072095047e-20	Fibro_myCAF	OSTC
8.29170970050322e-200	0.355104925295629	0.359	0.032	2.4666178017057e-195	Fibro_ECM_myCAF	TSPAN15
0	0.354811714875084	0.759	0.071	0	Fibro_ECM_myCAF	FGFR1
0	0.354410862798362	0.585	0.037	0	Fibro_ECM_myCAF	AAGAB
6.78772153049384e-16	0.3543947566531	0.279	0.216	2.01921140089131e-11	Fibro_EndMT	FBLIM1
1.37686934079383e-16	0.35435665830615	0.283	0.22	4.09591091499349e-12	Fibro_EndMT	VCP
0	0.354131849195045	0.621	0.035	0	Fibro_ECM_myCAF	RNF4
1.88640697079446e-301	0.353861665629326	0.262	0.011	5.61168345671936e-297	Fibro_ECM_myCAF	LMF1
3.36553597996962e-23	0.353543538490612	0.566	0.557	1.00117964332136e-18	Fibro_Proliferative	UQCRH
6.82794866158499e-157	0.353431963604755	0.929	0.193	2.0311781678483e-152	Fibro_ECM_myCAF	REEP5
0	0.353205847762094	0.641	0.048	0	Fibro_ECM_myCAF	ZDHHC4
0	0.353158694180208	0.759	0.072	0	Fibro_ECM_myCAF	SLC30A5
0	0.353132286172608	0.685	0.06	0	Fibro_ECM_myCAF	MLLT10
0	0.352854395930463	0.609	0.045	0	Fibro_ECM_myCAF	AMBRA1
1.13714789166284e-20	0.35280536453606	0.347	0.27	3.38278754811863e-16	Fibro_EndMT	HNRNPU
0	0.35268556105504	0.332	0.013	0	Fibro_ECM_myCAF	SFT2D3
9.84824808389102e-304	0.352664195262972	0.803	0.097	2.9296568399959e-299	Fibro_ECM_myCAF	BRD4
0	0.352502668258801	0.418	0.016	0	Fibro_ECM_myCAF	ATP6V0A2
0	0.352466785827882	0.444	0.02	0	Fibro_ECM_myCAF	CD27-AS1
8.94257563343098e-22	0.352359758125503	0.363	0.262	2.66023739943305e-17	Fibro_myCAF	ATP6V1G1
1.43987084201296e-07	0.352356536502403	0.282	0.232	0.00428332778082017	Fibro_myCAF	CTSB
0	0.351934027823233	0.553	0.028	0	Fibro_ECM_myCAF	MORC3
0	0.351802024764868	0.624	0.036	0	Fibro_ECM_myCAF	NACC1
0	0.35179826496166	0.771	0.066	0	Fibro_ECM_myCAF	ARL8B
0	0.35166613462327	0.359	0.017	0	Fibro_ECM_myCAF	NUP50-DT
0	0.351641511498886	0.447	0.024	0	Fibro_ECM_myCAF	ARMH3
0	0.351566727261917	0.7	0.05	0	Fibro_ECM_myCAF	COMMD2
0	0.35151989980166	0.688	0.048	0	Fibro_ECM_myCAF	SUN1
0	0.351454087988247	0.818	0.087	0	Fibro_ECM_myCAF	TAF7
1.57500822473362e-299	0.351241141166675	0.832	0.105	4.68533446693758e-295	Fibro_ECM_myCAF	AP2A1
0	0.350755422189793	0.312	0.011	0	Fibro_ECM_myCAF	VCPKMT
0	0.350483058209916	0.762	0.062	0	Fibro_ECM_myCAF	TMX3
0	0.350186525409898	0.653	0.043	0	Fibro_ECM_myCAF	PIGS
0	0.35008801386321	0.406	0.017	0	Fibro_ECM_myCAF	MAPKBP1
0	0.349840125235306	0.415	0.015	0	Fibro_ECM_myCAF	ZNF768
0	0.349757038684926	0.574	0.031	0	Fibro_ECM_myCAF	AMZ2
0	0.349487702493405	0.391	0.017	0	Fibro_ECM_myCAF	NFXL1
0	0.34943206655798	0.315	0.011	0	Fibro_ECM_myCAF	DNAJB2
0	0.349426616794109	0.665	0.045	0	Fibro_ECM_myCAF	LAMTOR3
0	0.349405535172624	0.476	0.023	0	Fibro_ECM_myCAF	S100PBP
0	0.349288098087824	0.606	0.035	0	Fibro_ECM_myCAF	C1orf174
0	0.349261332495567	0.391	0.014	0	Fibro_ECM_myCAF	FOXJ2
5.09774310915512e-71	0.34925089473259	0.965	0.312	1.51647662011146e-66	Fibro_ECM_myCAF	UCHL1
0	0.349115765404429	0.559	0.035	0	Fibro_ECM_myCAF	ANKRD9
7.34951602198465e-296	0.349086257762846	0.768	0.092	2.18633402621999e-291	Fibro_ECM_myCAF	ZNF593
2.29133524595875e-122	0.348987940604925	0.899	0.885	6.81626408967808e-118	Fibro_Proliferative	RPLP2
0	0.348632262336797	0.715	0.053	0	Fibro_ECM_myCAF	EFR3A
6.50164893300584e-23	0.348091340707423	0.254	0.167	1.93411052459058e-18	Fibro_myCAF	SHC1
2.52042510087873e-20	0.347906494499322	0.397	0.297	7.49776059009405e-16	Fibro_myCAF	PSMB3
2.30505135922445e-35	0.347813020381584	0.748	0.643	6.85706678342089e-31	Fibro_myCAF	SRP14
0	0.347781561684114	0.497	0.026	0	Fibro_ECM_myCAF	FAM3A
2.1378128564509e-69	0.347481687666484	0.908	0.826	6.35956568537014e-65	Fibro_myCAF	RPL35
0	0.34745528293986	0.329	0.012	0	Fibro_ECM_myCAF	SLC25A25
0	0.347245166470238	0.397	0.016	0	Fibro_ECM_myCAF	PI4K2A
0	0.34716942362229	0.485	0.03	0	Fibro_ECM_myCAF	UNC119
0	0.347073405185751	0.585	0.033	0	Fibro_ECM_myCAF	HMGXB4
0	0.346837106392366	0.685	0.054	0	Fibro_ECM_myCAF	TMEM50B
0	0.34666464964081	0.474	0.022	0	Fibro_ECM_myCAF	WDR59
0	0.346551144184164	0.471	0.024	0	Fibro_ECM_myCAF	CRLF3
0.000944525134531136	0.346526418282002	0.425	0.453	1	Fibro_Proliferative	TOMM20
0	0.346466323620237	0.662	0.04	0	Fibro_ECM_myCAF	UBAP1
0	0.346353152079341	0.606	0.048	0	Fibro_ECM_myCAF	KIAA0355
0	0.346323047845829	0.403	0.017	0	Fibro_ECM_myCAF	ZBTB11
0	0.346197103846907	0.465	0.024	0	Fibro_ECM_myCAF	SLC25A16
3.48866991871868e-83	0.346190541185289	0.938	0.287	1.03780952742043e-78	Fibro_ECM_myCAF	RAI14
7.71950181898535e-15	0.34612774845104	0.505	0.505	2.29639740111176e-10	Fibro_Proliferative	RPL22L1
0	0.346090453284708	0.756	0.069	0	Fibro_ECM_myCAF	ALG5
0	0.346082600440373	0.347	0.014	0	Fibro_ECM_myCAF	SLC41A1
1.42751760775168e-86	0.346049912184615	0.935	0.269	4.2465793795397e-82	Fibro_ECM_myCAF	ATP6V1F
0	0.345671785808364	0.382	0.02	0	Fibro_ECM_myCAF	C1orf131
1.86961745368934e-18	0.345574966096502	0.282	0.214	5.56173800123504e-14	Fibro_EndMT	KPNB1
0	0.34555041926431	0.603	0.041	0	Fibro_ECM_myCAF	RCOR1
0	0.345423217400124	0.503	0.021	0	Fibro_ECM_myCAF	ZBED4
1.35816676633988e-61	0.34529479163209	0.938	0.321	4.04027449650787e-57	Fibro_ECM_myCAF	DRAP1
3.75444170004481e-316	0.34520091944855	0.732	0.08	1.11687131692933e-311	Fibro_ECM_myCAF	SYNE1
2.80183432134702e-15	0.34518171858792	0.286	0.226	8.33489673914313e-11	Fibro_EndMT	KHDRBS1
1.27766085487024e-110	0.344941145556484	0.921	0.233	3.800785511068e-106	Fibro_ECM_myCAF	MRPL41
2.01048269225597e-27	0.344931603033537	0.864	0.818	5.98078391292305e-23	Fibro_myCAF	MT-ND3
0	0.344914831381688	0.571	0.03	0	Fibro_ECM_myCAF	SLC4A2
0	0.344882079332124	0.606	0.044	0	Fibro_ECM_myCAF	IFI27L1
0	0.344710860844166	0.729	0.052	0	Fibro_ECM_myCAF	SS18
3.24482768941845e-27	0.343990313684278	0.514	0.384	9.65271341048202e-23	Fibro_myCAF	IFITM3
2.62342492128622e-115	0.343950441419732	0.916	0.908	7.80416445584226e-111	Fibro_Proliferative	RPL28
1.06410621638383e-27	0.343831046847401	0.401	0.282	3.16550317249862e-23	Fibro_myCAF	NDUFB8
0	0.343323166211091	0.426	0.022	0	Fibro_ECM_myCAF	KIFAP3
0	0.343274872476898	0.568	0.034	0	Fibro_ECM_myCAF	L3HYPDH
0	0.343258634220747	0.724	0.061	0	Fibro_ECM_myCAF	SMC6
4.13627110908706e-12	0.343067732166806	0.5	0.502	1.23045792953122e-07	Fibro_Proliferative	SUB1
0	0.342929958879569	0.315	0.013	0	Fibro_ECM_myCAF	SP2
0	0.342835215626831	0.732	0.062	0	Fibro_ECM_myCAF	SMCHD1
0	0.342686802066002	0.741	0.066	0	Fibro_ECM_myCAF	AK6
0	0.342637325384158	0.747	0.067	0	Fibro_ECM_myCAF	PPP1R2
2.98019608777264e-194	0.342553655986861	0.862	0.151	8.86548732190605e-190	Fibro_ECM_myCAF	SELENOK
0	0.342441256571603	0.762	0.058	0	Fibro_ECM_myCAF	RBBP6
0	0.342394794002987	0.729	0.057	0	Fibro_ECM_myCAF	MAP2K1
0	0.342252762420613	0.691	0.047	0	Fibro_ECM_myCAF	APPBP2
0	0.342035051953383	0.685	0.052	0	Fibro_ECM_myCAF	RASA1
1.71322066852442e-312	0.341835911706101	0.879	0.111	5.09648884472645e-308	Fibro_ECM_myCAF	TMEM248
0	0.341617908860661	0.676	0.044	0	Fibro_ECM_myCAF	LRRC42
0	0.341617361699137	0.776	0.075	0	Fibro_ECM_myCAF	PPT1
0	0.341537980478167	0.815	0.077	0	Fibro_ECM_myCAF	GSK3B
0	0.341419031548721	0.641	0.044	0	Fibro_ECM_myCAF	DNMBP
3.63617917622845e-306	0.341222063772218	0.262	0.01	1.08169058134444e-301	Fibro_ECM_myCAF	CENPJ
1.3686855692305e-05	0.341137095028739	0.47	0.498	0.407156583134688	Fibro_Proliferative	GNAI2
0	0.340818688496466	0.532	0.024	0	Fibro_ECM_myCAF	MAVS
0	0.340791999117961	0.824	0.089	0	Fibro_ECM_myCAF	N4BP2L2
0	0.340732922338119	0.468	0.027	0	Fibro_ECM_myCAF	DYNC2LI1
0	0.340643536706379	0.641	0.053	0	Fibro_ECM_myCAF	SPIDR
0	0.340552612219045	0.668	0.039	0	Fibro_ECM_myCAF	CDK12
5.45403653330886e-23	0.34017315868266	0.63	0.518	1.62246678792872e-18	Fibro_myCAF	PTMS
0	0.340083499806358	0.4	0.019	0	Fibro_ECM_myCAF	PYROXD1
0	0.339786030072061	0.732	0.062	0	Fibro_ECM_myCAF	CAMSAP2
1.30320626707992e-33	0.339705910360276	0.452	0.336	3.87677800330935e-29	Fibro_EndMT	CALR
0	0.339555702772071	0.532	0.035	0	Fibro_ECM_myCAF	RFX7
0	0.339476415115212	0.462	0.02	0	Fibro_ECM_myCAF	CAMSAP1
0	0.339464171400446	0.779	0.076	0	Fibro_ECM_myCAF	SMAP1
1.69698681799349e-28	0.339277798326322	0.532	0.4	5.04819638616703e-24	Fibro_myCAF	EDF1
0.000133526665865964	0.339276995533254	0.424	0.444	1	Fibro_Proliferative	PSMB5
0	0.339266997484303	0.529	0.028	0	Fibro_ECM_myCAF	ATG10
0	0.338900067940264	0.694	0.048	0	Fibro_ECM_myCAF	USP8
0	0.338727827073278	0.368	0.016	0	Fibro_ECM_myCAF	ZNF592
0	0.338140001533337	0.468	0.025	0	Fibro_ECM_myCAF	PIGN
9.4338788477962e-25	0.338112457767249	0.389	0.276	2.80639027964241e-20	Fibro_myCAF	CAV2
1.2088908997876e-142	0.337808550060948	0.982	0.97	3.59620864868815e-138	Fibro_Proliferative	TPT1
0	0.337648227558652	0.674	0.044	0	Fibro_ECM_myCAF	UBE2W
5.32078363956352e-21	0.337552463215304	0.298	0.208	1.58282671709736e-16	Fibro_myCAF	PSMD9
0	0.33737979517926	0.679	0.049	0	Fibro_ECM_myCAF	EDEM1
1.57233506253783e-28	0.337348983009939	0.424	0.301	4.67738234403755e-24	Fibro_myCAF	SNHG6
0	0.337315606999026	0.318	0.013	0	Fibro_ECM_myCAF	PEX11B
0	0.337306810416987	0.385	0.018	0	Fibro_ECM_myCAF	AGL
0	0.337107751085983	0.459	0.024	0	Fibro_ECM_myCAF	C19orf25
1.71138471712896e-239	0.336997932673942	0.888	0.137	5.09102725651523e-235	Fibro_ECM_myCAF	PRRC2C
0	0.336981612325663	0.721	0.056	0	Fibro_ECM_myCAF	HGS
0.000485784779648712	0.336838651510816	0.414	0.433	1	Fibro_Proliferative	PARK7
0	0.336357546844646	0.618	0.032	0	Fibro_ECM_myCAF	RP9
0	0.336291348162777	0.341	0.015	0	Fibro_ECM_myCAF	UBN2
0	0.336275359984356	0.618	0.046	0	Fibro_ECM_myCAF	NSD1
3.23338310601699e-51	0.335784872890503	0.965	0.352	9.61866806377934e-47	Fibro_ECM_myCAF	RNASEK
0	0.335772001396308	0.503	0.022	0	Fibro_ECM_myCAF	UTP23
5.7185707248257e-22	0.335732074339986	0.257	0.172	1.70116041922115e-17	Fibro_myCAF	ETFA
0	0.335620801450274	0.332	0.015	0	Fibro_ECM_myCAF	CENPT
0	0.335457944002227	0.653	0.052	0	Fibro_ECM_myCAF	NOL10
0	0.335392106432153	0.459	0.026	0	Fibro_ECM_myCAF	SNAP47
1.17308945284192e-198	0.335355765350176	0.888	0.158	3.48970650431413e-194	Fibro_ECM_myCAF	DYNC1H1
0	0.335310990096969	0.3	0.012	0	Fibro_ECM_myCAF	GABPB1-IT1
0	0.335250338921207	0.326	0.013	0	Fibro_ECM_myCAF	ZNF414
0	0.335026554131094	0.474	0.023	0	Fibro_ECM_myCAF	PIKFYVE
0	0.335006488140052	0.826	0.092	0	Fibro_ECM_myCAF	GRSF1
0	0.335000905049328	0.668	0.048	0	Fibro_ECM_myCAF	NUP98
0	0.334983423520451	0.791	0.085	0	Fibro_ECM_myCAF	RAB6A
0	0.334939388753397	0.468	0.021	0	Fibro_ECM_myCAF	POLR1A
1.63732569582609e-172	0.334780934724745	0.924	0.182	4.87071647994345e-168	Fibro_ECM_myCAF	MXRA7
1.37461463620152e-34	0.33473732844126	0.35	0.235	4.08920361977228e-30	Fibro_EndMT	SOX18
1.63133969572733e-300	0.334440079023851	0.394	0.026	4.85290932684965e-296	Fibro_ECM_myCAF	ZBTB16
0	0.33440566216844	0.732	0.075	0	Fibro_ECM_myCAF	MTAP
0	0.33435732066052	0.647	0.044	0	Fibro_ECM_myCAF	MED27
8.36551951538399e-320	0.334234783726433	0.3	0.013	2.48857474543643e-315	Fibro_ECM_myCAF	POMT1
0	0.334170824416565	0.45	0.023	0	Fibro_ECM_myCAF	AC016747.1
0	0.334131201032772	0.771	0.079	0	Fibro_ECM_myCAF	SLC44A1
0	0.333926136408642	0.626	0.044	0	Fibro_ECM_myCAF	SLC25A32
0	0.333645979018247	0.468	0.024	0	Fibro_ECM_myCAF	CCDC93
1.6193611445968e-219	0.333204447655361	0.841	0.134	4.81727553294655e-215	Fibro_ECM_myCAF	TMEM141
1.86259030758152e-27	0.33294181841817	0.566	0.44	5.54083364699351e-23	Fibro_myCAF	SKP1
0	0.332908767708979	0.503	0.026	0	Fibro_ECM_myCAF	SGTB
0	0.332469042822306	0.476	0.02	0	Fibro_ECM_myCAF	CIC
0	0.332310826707431	0.682	0.047	0	Fibro_ECM_myCAF	NCK2
0	0.332266981834957	0.638	0.042	0	Fibro_ECM_myCAF	SEC24B
5.51806128916801e-28	0.33219099818057	0.427	0.306	1.6415128723017e-23	Fibro_myCAF	UQCR10
0	0.332159261842426	0.526	0.025	0	Fibro_ECM_myCAF	PCF11
1.06336748042626e-18	0.331965315892592	0.286	0.214	3.16330558077203e-14	Fibro_EndMT	SRSF5
4.81049251622315e-34	0.331868522303043	0.652	0.649	1.43102531372606e-29	Fibro_Proliferative	RPS26
0	0.331860700172242	0.476	0.028	0	Fibro_ECM_myCAF	CYB561
0	0.331723287849671	0.353	0.018	0	Fibro_ECM_myCAF	HACE1
0	0.331722374070932	0.394	0.016	0	Fibro_ECM_myCAF	LEMD3
0	0.331312101694511	0.791	0.073	0	Fibro_ECM_myCAF	GOLGA7
0	0.331280794964401	0.288	0.011	0	Fibro_ECM_myCAF	CMTR1
1.60303185170262e-312	0.331129910144141	0.829	0.1	4.76869915244494e-308	Fibro_ECM_myCAF	HUWE1
0	0.330922219585441	0.621	0.041	0	Fibro_ECM_myCAF	PACS2
0	0.330872245967981	0.494	0.025	0	Fibro_ECM_myCAF	NR2C2
0	0.330829900532309	0.715	0.056	0	Fibro_ECM_myCAF	FAM104A
1.41121327950411e-64	0.330763761748862	0.914	0.861	4.19807726386882e-60	Fibro_myCAF	RPL8
3.77283195876163e-294	0.330738090751089	0.318	0.017	1.12234205109241e-289	Fibro_ECM_myCAF	AUH
0.000429570741151301	0.330696924421381	0.238	0.284	1	Fibro_Proliferative	SNHG32
0	0.330209126135713	0.456	0.029	0	Fibro_ECM_myCAF	SSBP2
0	0.33013834592715	0.521	0.029	0	Fibro_ECM_myCAF	TINF2
0	0.330085283622281	0.262	0.009	0	Fibro_ECM_myCAF	SEMA4C
0	0.329946815207106	0.565	0.029	0	Fibro_ECM_myCAF	KLHL9
1.34654150484541e-157	0.329738225496043	0.906	0.188	4.00569166861413e-153	Fibro_ECM_myCAF	MTHFD1L
0	0.32969115963808	0.465	0.024	0	Fibro_ECM_myCAF	MGA
3.81915514711392e-68	0.329461250248002	0.796	0.806	1.13612227316345e-63	Fibro_Proliferative	RPS21
0	0.329254593348907	0.5	0.031	0	Fibro_ECM_myCAF	PHF11
0	0.329201165429962	0.644	0.038	0	Fibro_ECM_myCAF	FAM133B
5.96004392636314e-24	0.329168841679055	0.399	0.307	1.77299386721451e-19	Fibro_EndMT	PRSS23
0	0.328802260578762	0.374	0.017	0	Fibro_ECM_myCAF	RAMAC
1.21045345071242e-192	0.328650556388581	0.894	0.162	3.60085692517929e-188	Fibro_ECM_myCAF	SND1
0	0.328415051478695	0.535	0.031	0	Fibro_ECM_myCAF	PHF21A
0	0.328297424583488	0.409	0.016	0	Fibro_ECM_myCAF	ARL10
0	0.328270695613872	0.609	0.033	0	Fibro_ECM_myCAF	KCTD5
0	0.327951646074067	0.491	0.021	0	Fibro_ECM_myCAF	MORC2
0	0.327872637617729	0.574	0.031	0	Fibro_ECM_myCAF	PPP1R8
0	0.32774959658303	0.647	0.043	0	Fibro_ECM_myCAF	GTF3C1
0.00166128113545535	0.327657343671772	0.222	0.262	1	Fibro_Proliferative	PDAP1
0.00930215286324616	0.327251055128395	0.239	0.278	1	Fibro_Proliferative	NDUFB3
0	0.327224111776278	0.565	0.042	0	Fibro_ECM_myCAF	RSRC1
6.32404026676796e-322	0.326627171428174	0.791	0.09	1.88127549855813e-317	Fibro_ECM_myCAF	C5orf24
1.24226128811991e-107	0.326580877796926	0.926	0.239	3.69547887989911e-103	Fibro_ECM_myCAF	KRTCAP2
0	0.326471605604274	0.753	0.055	0	Fibro_ECM_myCAF	KDM5A
4.17069350974556e-06	0.326371124188923	0.459	0.472	0.124069790527911	Fibro_Proliferative	UBC
0	0.325934054598357	0.55	0.038	0	Fibro_ECM_myCAF	HS2ST1
1.08560440295601e-114	0.325679704554495	0.912	0.225	3.22945597791355e-110	Fibro_ECM_myCAF	TRAPPC1
1.63387022148161e-309	0.325664594228561	0.5	0.04	4.86043713486349e-305	Fibro_ECM_myCAF	RAD51B
6.48436449917222e-17	0.325344743304148	0.991	0.669	1.92896875121375e-12	Fibro_ECM_myCAF	B2M
0	0.325255433649235	0.726	0.071	0	Fibro_ECM_myCAF	CBX6
0	0.324784363305556	0.632	0.042	0	Fibro_ECM_myCAF	LONP1
4.64389815024078e-18	0.324563680460332	0.997	0.556	1.38146682173363e-13	Fibro_ECM_myCAF	DSTN
5.0280350943269e-314	0.324426865854814	0.747	0.083	1.49573987986037e-309	Fibro_ECM_myCAF	TMEM14A
2.94537946439962e-21	0.324304104368208	0.997	0.612	8.76191483069599e-17	Fibro_ECM_myCAF	TPM4
0	0.324185734635204	0.626	0.038	0	Fibro_ECM_myCAF	TDP2
1.59418834848138e-170	0.324123196912422	0.98	0.968	4.74239149906242e-166	Fibro_Proliferative	RPS18
0	0.324068868890273	0.5	0.023	0	Fibro_ECM_myCAF	LRIF1
2.13827679976442e-28	0.32386558748895	0.445	0.32	6.36094582393919e-24	Fibro_myCAF	NDUFA11
0	0.323755307254077	0.426	0.017	0	Fibro_ECM_myCAF	RELCH
0	0.323715593046474	0.544	0.034	0	Fibro_ECM_myCAF	BMP2K
6.68516242364203e-05	0.32365214036943	0.481	0.517	1	Fibro_Proliferative	TPM3
2.95087269943975e-276	0.323621280885913	0.297	0.016	8.77825610629338e-272	Fibro_ECM_myCAF	FGGY
0.000214547800186663	0.323543666954562	0.23	0.275	1	Fibro_Proliferative	GDI2
0	0.323472441578811	0.5	0.029	0	Fibro_ECM_myCAF	NUP214
0	0.323367491569823	0.671	0.047	0	Fibro_ECM_myCAF	TDG
7.12969156356438e-205	0.32325708001297	0.862	0.146	2.12094064632913e-200	Fibro_ECM_myCAF	NT5DC2
0	0.32307834855966	0.526	0.026	0	Fibro_ECM_myCAF	DMXL1
1.88803177907421e-192	0.322346907143998	0.876	0.157	5.61651693638997e-188	Fibro_ECM_myCAF	ISCU
0	0.322026869427833	0.462	0.017	0	Fibro_ECM_myCAF	PPP1R9B
0	0.321987494369116	0.371	0.018	0	Fibro_ECM_myCAF	PCGF6
6.55782124943545e-31	0.32197107926395	0.529	0.42	1.95082066528206e-26	Fibro_EndMT	TXNDC5
0	0.321751482263739	0.612	0.038	0	Fibro_ECM_myCAF	DPP9
0	0.321402284943582	0.397	0.021	0	Fibro_ECM_myCAF	WFS1
0	0.321258212257858	0.45	0.024	0	Fibro_ECM_myCAF	TLCD5
0	0.321107719901274	0.812	0.092	0	Fibro_ECM_myCAF	FADS3
0	0.321014937096434	0.391	0.018	0	Fibro_ECM_myCAF	NVL
0	0.320955276227116	0.724	0.057	0	Fibro_ECM_myCAF	ADNP
2.97041916179415e-171	0.320875172351444	0.941	0.188	8.83640292250524e-167	Fibro_ECM_myCAF	DNAJB6
4.23062837421389e-05	0.320747788268871	0.216	0.261	1	Fibro_Proliferative	NDUFB1
6.79910420595218e-30	0.320687015377967	0.382	0.261	2.02259751918665e-25	Fibro_myCAF	CYCS
0	0.320613583159187	0.6	0.041	0	Fibro_ECM_myCAF	ILRUN
0	0.320524214826528	0.482	0.026	0	Fibro_ECM_myCAF	CLN5
0	0.320466395643861	0.538	0.032	0	Fibro_ECM_myCAF	UBE3B
0	0.320407583492154	0.718	0.058	0	Fibro_ECM_myCAF	RNF114
0	0.320347197439521	0.709	0.054	0	Fibro_ECM_myCAF	HELZ
0	0.320276227377424	0.524	0.028	0	Fibro_ECM_myCAF	NUP160
0	0.320257738712773	0.276	0.011	0	Fibro_ECM_myCAF	PRMT7
0.00525373428708294	0.32023680539338	0.226	0.262	1	Fibro_Proliferative	TUBB6
0	0.320161242060255	0.438	0.02	0	Fibro_ECM_myCAF	TPRA1
0	0.320136563003226	0.626	0.046	0	Fibro_ECM_myCAF	RILPL2
1.21894650860722e-235	0.31994034432498	0.841	0.128	3.62612207380475e-231	Fibro_ECM_myCAF	TGFB1
0	0.319921392836928	0.4	0.016	0	Fibro_ECM_myCAF	ZNF121
0	0.319579231221047	0.706	0.06	0	Fibro_ECM_myCAF	PSMG3
0	0.319457248434404	0.571	0.033	0	Fibro_ECM_myCAF	SLC36A4
3.65837314892554e-05	0.319318486221729	0.454	0.479	1	Fibro_Proliferative	TBCA
1.29445199210407e-321	0.319258845763524	0.8	0.092	3.85073578611118e-317	Fibro_ECM_myCAF	MPV17
5.94971427280045e-188	0.319117155355238	0.9	0.166	1.76992100187268e-183	Fibro_ECM_myCAF	HSPA9
0	0.319075633667962	0.665	0.063	0	Fibro_ECM_myCAF	ME1
0	0.318816322220991	0.529	0.027	0	Fibro_ECM_myCAF	NFKBIL1
0	0.318718933825742	0.765	0.081	0	Fibro_ECM_myCAF	TNFRSF10D
2.89543523564534e-315	0.318708396321815	0.812	0.095	8.61334073899775e-311	Fibro_ECM_myCAF	ANKRD17
3.6228561310281e-306	0.317888902096389	0.676	0.071	1.07772724185824e-301	Fibro_ECM_myCAF	SYNJ2
0	0.317843020511363	0.803	0.086	0	Fibro_ECM_myCAF	SAT2
0	0.317576997151515	0.482	0.019	0	Fibro_ECM_myCAF	CAPN15
0	0.317364438947306	0.674	0.049	0	Fibro_ECM_myCAF	TAB2
5.12567205361251e-06	0.317341758963097	0.217	0.266	0.152478492250865	Fibro_Proliferative	MANF
1.19873054718697e-131	0.317127387603417	0.944	0.22	3.5659836317718e-127	Fibro_ECM_myCAF	MANF
0	0.317041633323315	0.382	0.02	0	Fibro_ECM_myCAF	OTULIN
0	0.316968125293503	0.659	0.05	0	Fibro_ECM_myCAF	TSEN15
0	0.316848665556175	0.762	0.066	0	Fibro_ECM_myCAF	GOLGB1
4.41723666328332e-09	0.316804173513797	0.501	0.526	0.000131403956259352	Fibro_Proliferative	RBM3
0	0.316644965321645	0.809	0.093	0	Fibro_ECM_myCAF	MAPKAP1
6.82792342895175e-258	0.316542584852487	0.879	0.128	2.03117066164457e-253	Fibro_ECM_myCAF	C18orf32
0	0.316410492145008	0.715	0.054	0	Fibro_ECM_myCAF	CLASP1
4.4844519667045e-22	0.316402933091168	0.569	0.558	1.33403477105526e-17	Fibro_Proliferative	GSTP1
5.14557087042309e-24	0.316345992398079	0.401	0.291	1.53070442253346e-19	Fibro_myCAF	CIAO2B
0.0089706927443203	0.316259180164327	0.243	0.281	1	Fibro_Proliferative	PHB
3.03948948069005e-283	0.316173507626248	0.868	0.117	9.04187330715677e-279	Fibro_ECM_myCAF	UBE2V2
6.08496062236626e-302	0.316156692194167	0.868	0.11	1.81015408594151e-297	Fibro_ECM_myCAF	PUM1
5.3844661247858e-249	0.315926109815887	0.253	0.012	1.60177098280128e-244	Fibro_ECM_myCAF	EFCAB13
0	0.315855441392682	0.726	0.057	0	Fibro_ECM_myCAF	ESRRA
1.22116255530988e-309	0.31559695867656	0.547	0.048	3.63271436953584e-305	Fibro_ECM_myCAF	PCCA
1.81268769754202e-25	0.315579744307866	0.988	0.471	5.392383362648e-21	Fibro_ECM_myCAF	OSTC
3.52067580210725e-274	0.315376322077689	0.853	0.116	1.04733063761086e-269	Fibro_ECM_myCAF	PPP2CB
0	0.315292255510021	0.447	0.022	0	Fibro_ECM_myCAF	THUMPD2
2.49157305197741e-319	0.315216724179929	0.85	0.103	7.41193151502239e-315	Fibro_ECM_myCAF	VPS35
0	0.315216393992635	0.482	0.025	0	Fibro_ECM_myCAF	PDE6D
2.77400768254047e-181	0.314617723960169	0.859	0.159	8.25211805402139e-177	Fibro_ECM_myCAF	FAM120A
1.53405442920133e-250	0.314388015890462	0.871	0.129	4.56350511598811e-246	Fibro_ECM_myCAF	ERCC1
0	0.314298480494503	0.562	0.032	0	Fibro_ECM_myCAF	GTF2A1
1.2387083172173e-38	0.314080556517488	0.965	0.41	3.68490950205802e-34	Fibro_ECM_myCAF	RAC1
0	0.313711103692696	0.421	0.025	0	Fibro_ECM_myCAF	POLR1E
0	0.3136159983765	0.397	0.014	0	Fibro_ECM_myCAF	ZNF384
5.35122381539652e-312	0.313544466637756	0.353	0.02	1.59188206060416e-307	Fibro_ECM_myCAF	MAP3K1
0	0.313150812480332	0.435	0.022	0	Fibro_ECM_myCAF	METTL16
0	0.313112177717899	0.329	0.012	0	Fibro_ECM_myCAF	ZNF746
0	0.313097906844535	0.376	0.018	0	Fibro_ECM_myCAF	MCEE
1.8244762872785e-31	0.313088391204411	0.952	0.928	5.42745205939608e-27	Fibro_myCAF	MT-CO3
0	0.312757942588073	0.682	0.057	0	Fibro_ECM_myCAF	IPO9
1.79734746518641e-120	0.312450480223659	0.924	0.225	5.34674923943654e-116	Fibro_ECM_myCAF	RPS19BP1
0	0.312225706201033	0.429	0.019	0	Fibro_ECM_myCAF	RETREG3
0	0.312201538791792	0.482	0.021	0	Fibro_ECM_myCAF	TBC1D14
0	0.312098403941361	0.294	0.013	0	Fibro_ECM_myCAF	FLCN
0	0.312033436279977	0.497	0.033	0	Fibro_ECM_myCAF	NCOA1
0	0.311983022311086	0.438	0.021	0	Fibro_ECM_myCAF	IRAK3
0	0.311908843032015	0.432	0.018	0	Fibro_ECM_myCAF	CHML
7.97680171723525e-35	0.311847109432776	0.678	0.671	2.37293897484314e-30	Fibro_Proliferative	ATP5F1E
0	0.311781120092974	0.576	0.037	0	Fibro_ECM_myCAF	MPP6
4.09814023443696e-215	0.311066240497599	0.888	0.146	1.21911475694031e-210	Fibro_ECM_myCAF	IER2
0	0.310973089984574	0.306	0.013	0	Fibro_ECM_myCAF	SMG9
0	0.310784681672858	0.491	0.022	0	Fibro_ECM_myCAF	DNAJC16
0	0.310724628807628	0.632	0.037	0	Fibro_ECM_myCAF	BSDC1
0	0.310622966532964	0.659	0.052	0	Fibro_ECM_myCAF	OGFOD3
3.85027066450412e-83	0.310513863001778	0.843	0.825	1.14537851727669e-78	Fibro_Proliferative	RPL35
2.95525942072254e-11	0.310378329177337	0.499	0.501	8.7913057247654e-07	Fibro_Proliferative	AP2S1
0	0.310334425160297	0.303	0.013	0	Fibro_ECM_myCAF	MSTO1
0	0.310072420318266	0.788	0.081	0	Fibro_ECM_myCAF	ACO2
0	0.309784093063131	0.347	0.016	0	Fibro_ECM_myCAF	NECAP1
0	0.309717982655366	0.812	0.087	0	Fibro_ECM_myCAF	RNF115
0	0.309370339291327	0.75	0.063	0	Fibro_ECM_myCAF	YPEL5
0	0.309357396500675	0.538	0.036	0	Fibro_ECM_myCAF	DIP2B
0	0.309256209903107	0.424	0.021	0	Fibro_ECM_myCAF	SCAP
0	0.309022409139493	0.303	0.01	0	Fibro_ECM_myCAF	TRIM41
0.00862524541643192	0.308971538881813	0.273	0.316	1	Fibro_Proliferative	EIF1AX
5.8547143437223e-11	0.308957513242645	0.258	0.197	1.74166042297051e-06	Fibro_myCAF	CYTOR
0	0.308830765563004	0.674	0.044	0	Fibro_ECM_myCAF	RNF146
0	0.308510167453586	0.256	0.009	0	Fibro_ECM_myCAF	PARP6
0	0.308408684582272	0.353	0.019	0	Fibro_ECM_myCAF	SHPRH
0	0.308050960363568	0.756	0.066	0	Fibro_ECM_myCAF	CCDC88A
1.16624995401403e-28	0.307991778609789	0.536	0.402	3.46936036320093e-24	Fibro_myCAF	PARK7
6.2912319164435e-203	0.307856913508732	0.906	0.158	1.87151567050361e-198	Fibro_ECM_myCAF	UBE2R2
6.88734052534536e-309	0.307794033296552	0.785	0.092	2.04884605947974e-304	Fibro_ECM_myCAF	IRAK1
0	0.30776461842283	0.45	0.026	0	Fibro_ECM_myCAF	GMPPB
1.92520479475393e-169	0.307708029362477	0.882	0.17	5.727099223434e-165	Fibro_ECM_myCAF	APBB2
0	0.30761586942179	0.776	0.08	0	Fibro_ECM_myCAF	AGPAT2
0	0.307512264040538	0.588	0.031	0	Fibro_ECM_myCAF	SEC23B
0	0.307310028495372	0.7	0.057	0	Fibro_ECM_myCAF	BCL2L13
0	0.307297449184993	0.65	0.045	0	Fibro_ECM_myCAF	LPIN2
0	0.307166082292506	0.435	0.022	0	Fibro_ECM_myCAF	SNX15
3.46053012115091e-148	0.307098455863456	0.912	0.195	1.02943850043997e-143	Fibro_ECM_myCAF	AP1S1
0	0.307059173179375	0.388	0.018	0	Fibro_ECM_myCAF	MICALL2
4.93129481140599e-09	0.306855736951651	0.487	0.491	0.000146696158049705	Fibro_Proliferative	SF3B6
0	0.306804172598303	0.768	0.065	0	Fibro_ECM_myCAF	MRPS35
0	0.306511311470313	0.694	0.046	0	Fibro_ECM_myCAF	RANBP9
1.49556011251178e-11	0.306254651550923	0.542	0.472	4.44899222270004e-07	Fibro_myCAF	PPIB
3.11768682844505e-258	0.306210889352794	0.85	0.121	9.27449477725834e-254	Fibro_ECM_myCAF	ITPRID2
0	0.305859104576025	0.776	0.072	0	Fibro_ECM_myCAF	MARK3
0	0.305824983568219	0.712	0.055	0	Fibro_ECM_myCAF	VTA1
0	0.305782433794491	0.818	0.084	0	Fibro_ECM_myCAF	HECTD1
0	0.305754151446589	0.662	0.045	0	Fibro_ECM_myCAF	SCYL2
0	0.305678947715992	0.482	0.025	0	Fibro_ECM_myCAF	RAPGEF6
2.09500270118496e-111	0.305650106044336	0.968	0.247	6.23221403548501e-107	Fibro_ECM_myCAF	RCN1
0	0.305536847482489	0.806	0.092	0	Fibro_ECM_myCAF	CDC42BPB
0	0.305528207804402	0.429	0.018	0	Fibro_ECM_myCAF	ADAT1
0	0.30540968773635	0.453	0.026	0	Fibro_ECM_myCAF	DNAH14
0	0.305408820145469	0.585	0.044	0	Fibro_ECM_myCAF	TMEM159
9.94344651751926e-251	0.305177455974129	0.253	0.012	2.95797647003163e-246	Fibro_ECM_myCAF	SETD4
1.11765554139623e-318	0.30516782605455	0.4	0.025	3.32480170454552e-314	Fibro_ECM_myCAF	HNMT
3.98216910548045e-321	0.304969959706715	0.294	0.013	1.18461566549832e-316	Fibro_ECM_myCAF	CXorf40B
0	0.304622341239068	0.444	0.025	0	Fibro_ECM_myCAF	ADCY3
0	0.304441721459961	0.547	0.041	0	Fibro_ECM_myCAF	SCLT1
0	0.304160607982146	0.482	0.022	0	Fibro_ECM_myCAF	ELP1
5.5056753681982e-28	0.303704780935189	0.965	0.449	1.6378283085316e-23	Fibro_ECM_myCAF	GSTO1
0	0.303686796745898	0.682	0.056	0	Fibro_ECM_myCAF	PYCR2
1.95107445597405e-144	0.303024249481249	0.276	0.027	5.80405629163159e-140	Fibro_ECM_myCAF	IFI44L
0	0.303024020408241	0.75	0.079	0	Fibro_ECM_myCAF	CCNH
0	0.302983137470672	0.779	0.074	0	Fibro_ECM_myCAF	ARIH2
0	0.302903270186131	0.441	0.022	0	Fibro_ECM_myCAF	DDX19B
0	0.302888596379005	0.562	0.029	0	Fibro_ECM_myCAF	KLHL20
0	0.302733278702527	0.556	0.031	0	Fibro_ECM_myCAF	TRIQK
0	0.302574528172732	0.612	0.035	0	Fibro_ECM_myCAF	C12orf29
0	0.302257244457794	0.674	0.057	0	Fibro_ECM_myCAF	BTG3
2.10827650740744e-129	0.302206377334634	0.956	0.226	6.27170095423565e-125	Fibro_ECM_myCAF	ATP1B3
1.10246973926595e-169	0.30200980025391	0.906	0.177	3.27962698036833e-165	Fibro_ECM_myCAF	CYSTM1
0	0.301979025652378	0.35	0.015	0	Fibro_ECM_myCAF	CTDP1
0	0.30193900373617	0.462	0.025	0	Fibro_ECM_myCAF	DENND6A
0	0.301888215025668	0.344	0.015	0	Fibro_ECM_myCAF	CDC42EP4
0	0.301866453948813	0.612	0.039	0	Fibro_ECM_myCAF	CNOT4
2.96887947678329e-24	0.301549488538567	0.282	0.187	8.83182266753492e-20	Fibro_myCAF	UQCC2
0	0.301397248645997	0.518	0.024	0	Fibro_ECM_myCAF	TGS1
4.04972790175223e-220	0.301092002233754	0.879	0.143	1.20471305621325e-215	Fibro_ECM_myCAF	ARL1
0	0.301091807125466	0.579	0.038	0	Fibro_ECM_myCAF	FAM222B
1.55298927540365e-30	0.301008965961413	0.761	0.662	4.61983249647077e-26	Fibro_myCAF	ATP5F1E
1.13418766259601e-174	0.3007593608777	0.906	0.175	3.37398145869061e-170	Fibro_ECM_myCAF	SNRPN
0	0.300750627851567	0.638	0.052	0	Fibro_ECM_myCAF	ERI3
3.37846110733032e-21	0.300749804017852	0.375	0.292	1.00502461020862e-16	Fibro_EndMT	ACTR2
5.30334862574944e-15	0.300737470885685	0.363	0.299	1.57764014918794e-10	Fibro_EndMT	CAPZA2
0	0.300658100282768	0.788	0.071	0	Fibro_ECM_myCAF	CSNK1D
0	0.300536871450956	0.394	0.02	0	Fibro_ECM_myCAF	SLC10A7
0	0.30050964506715	0.45	0.021	0	Fibro_ECM_myCAF	ABRAXAS2
0	0.300451401188894	0.735	0.058	0	Fibro_ECM_myCAF	ARFGEF1
0	0.300402168295811	0.641	0.048	0	Fibro_ECM_myCAF	JCAD
4.65824235864848e-10	0.300338730763296	0.446	0.373	1.38573393685075e-05	Fibro_myCAF	ITGB1
0	0.300260861322264	0.691	0.053	0	Fibro_ECM_myCAF	SLC25A33
1.89534153863194e-279	0.30013269688209	0.326	0.019	5.6382620091223e-275	Fibro_ECM_myCAF	NDE1
0	0.299996999911092	0.715	0.059	0	Fibro_ECM_myCAF	RASSF8
1.35131389634806e-24	0.299933443986999	0.721	0.605	4.01988857885621e-20	Fibro_myCAF	DYNLL1
0	0.299691855491418	0.521	0.027	0	Fibro_ECM_myCAF	TRMT11
3.41003308837704e-312	0.299608177244848	0.253	0.009	1.0144166431304e-307	Fibro_ECM_myCAF	WDR89
0	0.29960474221294	0.468	0.027	0	Fibro_ECM_myCAF	PCBD2
4.58681673337313e-311	0.29943731326999	0.779	0.09	1.36448624184384e-306	Fibro_ECM_myCAF	ROCK2
0	0.299155435028748	0.385	0.016	0	Fibro_ECM_myCAF	NXF1
0	0.29913979351579	0.4	0.014	0	Fibro_ECM_myCAF	ANKMY2
0	0.299111261704773	0.465	0.023	0	Fibro_ECM_myCAF	C12orf65
2.88828479078457e-19	0.299030789446354	0.282	0.197	8.59206959562593e-15	Fibro_myCAF	ITGB1BP1
0	0.298999232558575	0.638	0.042	0	Fibro_ECM_myCAF	ATP11B
0	0.2989075744469	0.471	0.026	0	Fibro_ECM_myCAF	ZNF654
0	0.298760505849982	0.332	0.015	0	Fibro_ECM_myCAF	PDE7A
0	0.298709330616736	0.632	0.038	0	Fibro_ECM_myCAF	TIMM10B
0	0.298674021645867	0.385	0.018	0	Fibro_ECM_myCAF	CCDC127
0	0.298381408961154	0.415	0.019	0	Fibro_ECM_myCAF	LTO1
0	0.298283310482729	0.512	0.027	0	Fibro_ECM_myCAF	TRIM13
4.44770460881334e-24	0.298254723298107	0.321	0.235	1.32310316702979e-19	Fibro_EndMT	PTX3
0	0.298090474346417	0.715	0.061	0	Fibro_ECM_myCAF	TAPBP
0	0.298042249426981	0.391	0.019	0	Fibro_ECM_myCAF	PIGC
0	0.29800896175662	0.629	0.039	0	Fibro_ECM_myCAF	LTN1
2.40999046029383e-16	0.297889564415268	0.976	0.593	7.1692396212821e-12	Fibro_ECM_myCAF	SEC61G
0	0.297735228459652	0.665	0.05	0	Fibro_ECM_myCAF	NR1H2
3.23509038380831e-255	0.297679605770945	0.756	0.1	9.62374687375296e-251	Fibro_ECM_myCAF	ITGA2
0	0.297598989024441	0.571	0.036	0	Fibro_ECM_myCAF	TRADD
1.4771281601314e-309	0.297372653468971	0.285	0.012	4.3941608507589e-305	Fibro_ECM_myCAF	ZNF260
0	0.297322013667776	0.509	0.028	0	Fibro_ECM_myCAF	PTPN9
9.69990538559789e-233	0.297285436317486	0.776	0.113	2.88552785410766e-228	Fibro_ECM_myCAF	BLVRB
0	0.297216056935972	0.674	0.054	0	Fibro_ECM_myCAF	RPS6KB2
0	0.297159724896484	0.474	0.032	0	Fibro_ECM_myCAF	TTC27
0	0.296811378062659	0.785	0.083	0	Fibro_ECM_myCAF	PRRC2B
2.9188860011647e-310	0.296695655540288	0.282	0.012	8.68310207626474e-306	Fibro_ECM_myCAF	ATP13A1
4.09610262698809e-156	0.296485269312107	0.929	0.194	1.21850860947642e-151	Fibro_ECM_myCAF	TMED10
0	0.296234134415217	0.409	0.016	0	Fibro_ECM_myCAF	TIGD5
0	0.296178126846484	0.374	0.012	0	Fibro_ECM_myCAF	SETD1A
0	0.295997770875942	0.674	0.051	0	Fibro_ECM_myCAF	MED13
6.45351174962287e-10	0.295967059397278	0.513	0.525	1.91979067527781e-05	Fibro_Proliferative	EEF1D
0	0.295917251890672	0.615	0.039	0	Fibro_ECM_myCAF	MAPK14
0	0.295900579879136	0.45	0.022	0	Fibro_ECM_myCAF	USP45
1.25055156542059e-10	0.295248234616288	0.526	0.539	3.72014079681316e-06	Fibro_Proliferative	CLIC1
0	0.295106354309137	0.768	0.069	0	Fibro_ECM_myCAF	STX16
0	0.295019474983425	0.632	0.038	0	Fibro_ECM_myCAF	APC
0	0.294997848597871	0.603	0.033	0	Fibro_ECM_myCAF	KIF3B
2.40701958771703e-12	0.294891765916897	0.512	0.427	7.16040186954062e-08	Fibro_myCAF	RTN4
0	0.294872171378555	0.379	0.016	0	Fibro_ECM_myCAF	ATG16L1
0	0.29474536272565	0.788	0.076	0	Fibro_ECM_myCAF	NIPA2
0.00316196228410245	0.294544866964547	0.259	0.302	1	Fibro_Proliferative	LAMTOR2
0	0.294422280315175	0.309	0.013	0	Fibro_ECM_myCAF	HCG11
2.93138799446482e-244	0.294246312551167	0.794	0.113	8.72029300593393e-240	Fibro_ECM_myCAF	FAM174C
7.22551744154955e-206	0.294240733759584	0.841	0.14	2.14944692851216e-201	Fibro_ECM_myCAF	PPFIBP1
0	0.293923834828672	0.753	0.052	0	Fibro_ECM_myCAF	FOSL2
0	0.293920619588692	0.785	0.08	0	Fibro_ECM_myCAF	FLYWCH2
0	0.293849467860188	0.671	0.043	0	Fibro_ECM_myCAF	MSL1
0	0.293832197986381	0.435	0.02	0	Fibro_ECM_myCAF	AC093157.1
0	0.293801830591336	0.494	0.027	0	Fibro_ECM_myCAF	PYM1
0	0.293739149377163	0.409	0.021	0	Fibro_ECM_myCAF	DCAKD
0	0.293669120373023	0.547	0.029	0	Fibro_ECM_myCAF	NKAPD1
3.09061977855232e-302	0.293602274299041	0.797	0.096	9.19397571723744e-298	Fibro_ECM_myCAF	TMCO3
0	0.293595471746244	0.815	0.093	0	Fibro_ECM_myCAF	LRRC41
1.09842397248255e-307	0.293380272836437	0.309	0.015	3.2675916333411e-303	Fibro_ECM_myCAF	CRYBG1
3.0561959126066e-19	0.293329743583997	0.272	0.19	9.09157160082212e-15	Fibro_myCAF	ARPC4
0	0.293131071112593	0.376	0.021	0	Fibro_ECM_myCAF	AGK
0.00358276772513566	0.29310733621501	0.241	0.282	1	Fibro_Proliferative	SUMO3
2.43345561148858e-305	0.293066812461314	0.844	0.105	7.23904375305623e-301	Fibro_ECM_myCAF	CD46
0	0.292644627494486	0.618	0.04	0	Fibro_ECM_myCAF	HIPK3
0	0.292410127142905	0.471	0.023	0	Fibro_ECM_myCAF	ZCCHC14
0	0.292340914769031	0.576	0.041	0	Fibro_ECM_myCAF	EEF2KMT
0	0.292320726221113	0.509	0.03	0	Fibro_ECM_myCAF	XPNPEP3
2.74028569809389e-319	0.292273807467409	0.297	0.013	8.1518018946897e-315	Fibro_ECM_myCAF	ULK2
0	0.292170697336413	0.629	0.046	0	Fibro_ECM_myCAF	TMEM242
0	0.292043123657733	0.291	0.01	0	Fibro_ECM_myCAF	C9orf72
0	0.291951100358593	0.662	0.04	0	Fibro_ECM_myCAF	RNMT
0	0.291923183398652	0.312	0.013	0	Fibro_ECM_myCAF	CRTC2
5.40074706614574e-280	0.291550287332756	0.25	0.011	1.60661423723704e-275	Fibro_ECM_myCAF	TDRP
0	0.291482528012812	0.406	0.02	0	Fibro_ECM_myCAF	NUDT19
0	0.291283276389961	0.559	0.036	0	Fibro_ECM_myCAF	MDP1
1.31700070057667e-07	0.291195423104192	0.271	0.234	0.00391781368407547	Fibro_EndMT	GNG12
3.59225738171997e-20	0.290799499784608	0.619	0.625	1.06862472591406e-15	Fibro_Proliferative	DYNLL1
0	0.290711829862359	0.444	0.019	0	Fibro_ECM_myCAF	SBNO2
7.17960512356302e-249	0.290689830347916	0.862	0.127	2.13578893215753e-244	Fibro_ECM_myCAF	PTEN
7.89062894131144e-284	0.290684409827336	0.365	0.023	2.34730429746133e-279	Fibro_ECM_myCAF	POU2F1
2.27510962058887e-197	0.290586409058511	0.906	0.161	6.76799609932777e-193	Fibro_ECM_myCAF	PCMT1
1.59410926776112e-27	0.290442655280001	0.678	0.677	4.74215624973577e-23	Fibro_Proliferative	RPS27L
4.96913172414239e-45	0.289684768891577	0.896	0.84	1.47821730529788e-40	Fibro_myCAF	RPS27
0	0.289477904819051	0.526	0.03	0	Fibro_ECM_myCAF	KDM5C
0	0.289470256005741	0.797	0.078	0	Fibro_ECM_myCAF	GNA12
0	0.289430634298064	0.482	0.024	0	Fibro_ECM_myCAF	RNF220
6.62344477679215e-87	0.289360631178594	0.894	0.872	1.97034235220013e-82	Fibro_Proliferative	RPL27
2.95309943581056e-07	0.289339473117678	0.316	0.259	0.00878488020164927	Fibro_myCAF	HIF1A
7.82791960069229e-309	0.289308561175562	0.318	0.016	2.32864952281394e-304	Fibro_ECM_myCAF	KANSL1L
8.06187403908193e-264	0.289098325986793	0.747	0.096	2.39824628914609e-259	Fibro_ECM_myCAF	AK5
0.00321222493423941	0.28886348078305	0.254	0.297	1	Fibro_Proliferative	ATP5F1A
0	0.288600457015326	0.632	0.043	0	Fibro_ECM_myCAF	MICU1
0.00127575983285735	0.288598986308173	0.25	0.295	1	Fibro_Proliferative	EIF3I
5.48164964888238e-78	0.288538248809704	0.926	0.28	1.63068113754953e-73	Fibro_ECM_myCAF	CAV2
5.43570477267894e-27	0.288403215473398	0.852	0.778	1.61701345577653e-22	Fibro_myCAF	CFL1
1.56480085232073e-10	0.288329262157454	0.287	0.238	4.65496957548372e-06	Fibro_EndMT	VAPA
1.22134481409804e-40	0.288103360309545	0.959	0.382	3.63325655297886e-36	Fibro_ECM_myCAF	DYNLT1
4.28482439224326e-30	0.288095190747646	0.556	0.442	1.27464956020452e-25	Fibro_EndMT	DDX5
0	0.288000716818587	0.371	0.019	0	Fibro_ECM_myCAF	METTL2A
0	0.287890090246821	0.674	0.051	0	Fibro_ECM_myCAF	UBP1
9.18331410550898e-13	0.287864055938161	0.273	0.219	2.73185228010681e-08	Fibro_EndMT	SPCS3
6.59728091006504e-29	0.287826879686586	0.588	0.443	1.96255912512615e-24	Fibro_myCAF	TBCA
0	0.287344562802454	0.356	0.019	0	Fibro_ECM_myCAF	IRAK4
0	0.287332765134747	0.762	0.07	0	Fibro_ECM_myCAF	PSME4
0	0.287011510835648	0.515	0.031	0	Fibro_ECM_myCAF	ZFPL1
4.1370895721904e-05	0.287006717899578	0.216	0.261	1	Fibro_Proliferative	PRDX3
0	0.286965115211146	0.476	0.028	0	Fibro_ECM_myCAF	OGFR
0	0.286955316745936	0.444	0.024	0	Fibro_ECM_myCAF	TMEM241
4.33340678117248e-21	0.286925937403316	0.259	0.174	1.28910184926319e-16	Fibro_myCAF	HIGD2A
3.6601241722659e-131	0.28692085984071	0.894	0.208	1.08881373876566e-126	Fibro_ECM_myCAF	MAP4
4.2955760729327e-22	0.286787957463213	0.337	0.238	1.27784797017602e-17	Fibro_myCAF	SNF8
0	0.28677581559136	0.815	0.082	0	Fibro_ECM_myCAF	U2SURP
8.70765974785885e-315	0.286769646905078	0.344	0.018	2.59035462179305e-310	Fibro_ECM_myCAF	PHLPP1
0	0.286730365687659	0.568	0.032	0	Fibro_ECM_myCAF	LRRC8D
0	0.286669125126992	0.747	0.079	0	Fibro_ECM_myCAF	NUCB1
0	0.286622394226336	0.541	0.032	0	Fibro_ECM_myCAF	CHM
0	0.286487732699909	0.776	0.07	0	Fibro_ECM_myCAF	RPRD1A
0	0.286381904892853	0.656	0.039	0	Fibro_ECM_myCAF	WDR36
0	0.28621041258825	0.744	0.062	0	Fibro_ECM_myCAF	BLCAP
0	0.286080024227262	0.668	0.06	0	Fibro_ECM_myCAF	KANSL1
1.35481828307341e-88	0.286021037333514	0.985	0.286	4.03031342848679e-84	Fibro_ECM_myCAF	UBE2D3
0	0.285763473576922	0.738	0.071	0	Fibro_ECM_myCAF	MED8
1.29182399415654e-289	0.285637237641303	0.374	0.024	3.84291801781689e-285	Fibro_ECM_myCAF	DDX58
0	0.285536644249306	0.612	0.043	0	Fibro_ECM_myCAF	CIR1
6.68976802003318e-07	0.285431831756026	0.344	0.292	0.0199007219059947	Fibro_myCAF	TCEAL9
0	0.285372173872892	0.553	0.035	0	Fibro_ECM_myCAF	AKAP8L
0	0.285152503466027	0.432	0.02	0	Fibro_ECM_myCAF	AC020916.1
0	0.28510026763822	0.3	0.011	0	Fibro_ECM_myCAF	IL17RA
0	0.285001266080762	0.391	0.015	0	Fibro_ECM_myCAF	ADO
0	0.284592207757891	0.441	0.02	0	Fibro_ECM_myCAF	RBM23
0	0.28437031625905	0.674	0.048	0	Fibro_ECM_myCAF	SPG7
0	0.28435652727866	0.462	0.029	0	Fibro_ECM_myCAF	PLTP
1.47260830073179e-21	0.284131933240435	0.281	0.207	4.38071517301694e-17	Fibro_EndMT	MAP4
0	0.283766626487676	0.626	0.044	0	Fibro_ECM_myCAF	AKT1S1
4.80340502199777e-319	0.283690856181653	0.253	0.009	1.4289169259439e-314	Fibro_ECM_myCAF	SLC9A8
3.76508593725448e-225	0.283429133193611	0.812	0.124	1.12003776461446e-220	Fibro_ECM_myCAF	RTL8A
0	0.283175609371399	0.685	0.048	0	Fibro_ECM_myCAF	RSPRY1
5.10170690735562e-05	0.283090766273974	0.222	0.267	1	Fibro_Proliferative	PCNP
1.74743415859017e-24	0.282906549902852	0.25	0.161	5.19826713497405e-20	Fibro_myCAF	ATRAID
0	0.282847008788304	0.656	0.047	0	Fibro_ECM_myCAF	NOLC1
1.1346010941577e-163	0.282820552068689	0.862	0.17	3.37521133490031e-159	Fibro_ECM_myCAF	LRRC59
4.84184332924422e-322	0.28269942928266	0.309	0.014	1.44035155358357e-317	Fibro_ECM_myCAF	SIAE
0	0.282549958097738	0.262	0.009	0	Fibro_ECM_myCAF	EXOC8
0	0.282370692086014	0.429	0.022	0	Fibro_ECM_myCAF	MANEA
0	0.282252210654137	0.415	0.018	0	Fibro_ECM_myCAF	EAF1
0	0.28163918209707	0.756	0.068	0	Fibro_ECM_myCAF	PKN2
0	0.281285273285004	0.559	0.027	0	Fibro_ECM_myCAF	PWWP3A
1.10615415910232e-18	0.281110488659587	0.605	0.611	3.29058739249757e-14	Fibro_Proliferative	SEC61B
2.38191198251734e-184	0.281087503929362	0.388	0.04	7.08571176559257e-180	Fibro_ECM_myCAF	PCDH10
0	0.280753306672287	0.432	0.021	0	Fibro_ECM_myCAF	C5orf30
6.9351758208691e-10	0.280680750812442	0.991	0.769	2.06307610319214e-05	Fibro_ECM_myCAF	PFN1
0	0.280551682637878	0.768	0.068	0	Fibro_ECM_myCAF	C9orf78
0	0.280520018113454	0.782	0.072	0	Fibro_ECM_myCAF	ATXN2L
0	0.280431772207492	0.403	0.02	0	Fibro_ECM_myCAF	ALS2
0	0.280407047502898	0.365	0.019	0	Fibro_ECM_myCAF	GUF1
1.14413993307e-27	0.280314945927289	0.429	0.305	3.40358747289664e-23	Fibro_myCAF	NME1
0	0.280114616427227	0.479	0.028	0	Fibro_ECM_myCAF	MYO19
0	0.279970924284233	0.691	0.053	0	Fibro_ECM_myCAF	C12orf49
0	0.279798365978121	0.738	0.067	0	Fibro_ECM_myCAF	CUL5
0	0.279577321229694	0.656	0.051	0	Fibro_ECM_myCAF	AEBP2
0.000691016908770522	0.279462323763643	0.506	0.457	1	Fibro_myCAF	NCL
1.74555585973491e-300	0.279412150386658	0.303	0.015	5.19267957153941e-296	Fibro_ECM_myCAF	FAM118A
3.40478720478045e-38	0.279011129304714	0.678	0.659	1.01285609767809e-33	Fibro_Proliferative	MIF
5.19065576345685e-20	0.278623271244824	0.318	0.225	1.54411627651314e-15	Fibro_myCAF	PPP2R1A
0	0.278563990600275	0.65	0.04	0	Fibro_ECM_myCAF	IWS1
7.51189659159312e-147	0.278509970613733	0.882	0.187	2.23463899806712e-142	Fibro_ECM_myCAF	ZYX
9.75530327540833e-307	0.278481577828927	0.309	0.015	2.90200761836847e-302	Fibro_ECM_myCAF	PGPEP1
0	0.278448285885415	0.579	0.032	0	Fibro_ECM_myCAF	DHX33
0	0.278243099519665	0.5	0.03	0	Fibro_ECM_myCAF	FAM216A
6.31339278150993e-24	0.277729550130495	0.7	0.592	1.87810808464357e-19	Fibro_myCAF	SEC61B
0	0.277691710582825	0.385	0.018	0	Fibro_ECM_myCAF	PITPNA-AS1
0	0.277253050788433	0.297	0.011	0	Fibro_ECM_myCAF	RTL6
5.2820865355734e-267	0.277178392075818	0.282	0.015	1.57131510260238e-262	Fibro_ECM_myCAF	CDRT4
0	0.277090997120308	0.556	0.039	0	Fibro_ECM_myCAF	FDX2
0	0.277037156107826	0.603	0.049	0	Fibro_ECM_myCAF	DNASE1L1
0	0.27691649703196	0.726	0.055	0	Fibro_ECM_myCAF	PLEKHA3
6.60282162857499e-179	0.27652809984082	0.897	0.169	1.96420737806849e-174	Fibro_ECM_myCAF	NDUFAF3
2.53435681240868e-06	0.276500016722742	0.204	0.25	0.0753920464555335	Fibro_Proliferative	CDV3
7.62378760455741e-12	0.276482240018149	0.27	0.218	2.26792433660374e-07	Fibro_EndMT	SYNCRIP
0	0.276466062401653	0.429	0.024	0	Fibro_ECM_myCAF	FBXL20
0	0.27644584443064	0.388	0.018	0	Fibro_ECM_myCAF	FBXL4
0	0.276292713198112	0.468	0.023	0	Fibro_ECM_myCAF	TAZ
0	0.276248121208199	0.291	0.01	0	Fibro_ECM_myCAF	RNF31
0	0.276176471789421	0.571	0.031	0	Fibro_ECM_myCAF	SP1
0	0.276097874677835	0.653	0.043	0	Fibro_ECM_myCAF	ZKSCAN1
0	0.276056759858155	0.409	0.02	0	Fibro_ECM_myCAF	NIT1
0	0.276017976941362	0.574	0.037	0	Fibro_ECM_myCAF	PREPL
8.46459984118983e-222	0.27595707627182	0.65	0.087	2.51804916075715e-217	Fibro_ECM_myCAF	EZR
1.32425423895624e-11	0.275934501008989	0.979	0.793	3.93939151004703e-07	Fibro_ECM_myCAF	SERF2
0	0.27577158086993	0.397	0.017	0	Fibro_ECM_myCAF	AKAP10
0.00212985012420463	0.275741554595887	0.457	0.474	1	Fibro_Proliferative	DDX5
0	0.275680803452037	0.732	0.056	0	Fibro_ECM_myCAF	AC118549.1
2.79880578876027e-302	0.275657746472286	0.806	0.098	8.32588746040406e-298	Fibro_ECM_myCAF	CLINT1
0	0.275628413196092	0.679	0.06	0	Fibro_ECM_myCAF	CCNDBP1
1.39506344722084e-289	0.275423894472611	0.259	0.011	4.15003474279254e-285	Fibro_ECM_myCAF	IFT140
0	0.275202552268377	0.365	0.016	0	Fibro_ECM_myCAF	KATNB1
3.75652793096858e-22	0.275095242753925	0.504	0.386	1.11749192890453e-17	Fibro_myCAF	COX6C
1.26583547131142e-292	0.275061189661032	0.841	0.108	3.7656073600572e-288	Fibro_ECM_myCAF	CDC34
9.77450091449687e-54	0.274914348957322	0.93	0.88	2.90771853204453e-49	Fibro_myCAF	RPL27
0	0.274359895088766	0.753	0.062	0	Fibro_ECM_myCAF	DNAJC2
0	0.274278286831784	0.612	0.049	0	Fibro_ECM_myCAF	GAB2
0	0.273989438655705	0.768	0.071	0	Fibro_ECM_myCAF	DR1
2.912004424703e-298	0.273948012052005	0.876	0.114	8.66263076260647e-294	Fibro_ECM_myCAF	MFSD10
0	0.273698928251947	0.594	0.042	0	Fibro_ECM_myCAF	MTCL1
0	0.273505158819682	0.456	0.025	0	Fibro_ECM_myCAF	C2orf69
3.85563510496466e-09	0.273322575019984	0.342	0.279	0.000114697433102489	Fibro_myCAF	TMBIM6
4.41184927300904e-74	0.273312229839515	0.929	0.289	1.31243692173473e-69	Fibro_ECM_myCAF	SSB
0	0.272905351608416	0.776	0.085	0	Fibro_ECM_myCAF	XPOT
0	0.272598194927225	0.415	0.024	0	Fibro_ECM_myCAF	WDR25
3.09166791817771e-200	0.272575877644925	0.865	0.149	9.19709372299506e-196	Fibro_ECM_myCAF	RRAS2
0	0.272198270851621	0.385	0.017	0	Fibro_ECM_myCAF	DDX55
2.13981699660141e-24	0.272187527246697	0.962	0.457	6.36552760148986e-20	Fibro_ECM_myCAF	BEX3
0	0.272071612051792	0.526	0.027	0	Fibro_ECM_myCAF	KIAA0930
0	0.271851318854562	0.429	0.022	0	Fibro_ECM_myCAF	KLHL12
0.000497536886177822	0.271654782679386	0.242	0.287	1	Fibro_Proliferative	HYAL2
0	0.27158134487237	0.418	0.018	0	Fibro_ECM_myCAF	CLCN7
3.85479157862033e-11	0.271318510585617	0.54	0.547	1.14672339880798e-06	Fibro_Proliferative	NDUFS5
1.45282447030115e-24	0.271054578169902	0.524	0.42	4.32186223425185e-20	Fibro_EndMT	RTN4
0	0.270971261893189	0.488	0.022	0	Fibro_ECM_myCAF	COG3
0	0.270867054815331	0.353	0.015	0	Fibro_ECM_myCAF	ZNF354A
0	0.270810985037486	0.444	0.021	0	Fibro_ECM_myCAF	MINDY3
0	0.270806891028096	0.329	0.016	0	Fibro_ECM_myCAF	ZC3H8
0	0.270665282893634	0.715	0.053	0	Fibro_ECM_myCAF	CCNL2
0	0.270301451409818	0.382	0.021	0	Fibro_ECM_myCAF	VPS50
3.2225925601624e-161	0.270233340125522	0.9	0.183	9.58656834797111e-157	Fibro_ECM_myCAF	FEZ2
0	0.270087618043716	0.356	0.016	0	Fibro_ECM_myCAF	AGO4
1.55172434256366e-289	0.27003816520498	0.329	0.018	4.61606957425839e-285	Fibro_ECM_myCAF	TTF2
0.00309842151025281	0.270005812993805	0.258	0.3	1	Fibro_Proliferative	CCDC50
3.73385411545143e-16	0.26982714435066	0.587	0.492	1.11074692226449e-11	Fibro_myCAF	RPL22L1
0	0.269529106741766	0.418	0.016	0	Fibro_ECM_myCAF	TTLL1
0	0.269505411834258	0.679	0.049	0	Fibro_ECM_myCAF	PRPF38B
0	0.269402443525673	0.591	0.041	0	Fibro_ECM_myCAF	SLC50A1
0	0.268714065027112	0.741	0.074	0	Fibro_ECM_myCAF	UROS
9.24298709535861e-304	0.268309799897174	0.703	0.077	2.74960380112728e-299	Fibro_ECM_myCAF	MLLT11
2.38383414854652e-151	0.268069243525773	0.885	0.184	7.09142982509619e-147	Fibro_ECM_myCAF	RWDD1
1.57609745634539e-206	0.267873751122676	0.888	0.151	4.68857471313625e-202	Fibro_ECM_myCAF	RBM39
0	0.267822833253977	0.718	0.066	0	Fibro_ECM_myCAF	ZC3H13
0	0.267551366946079	0.562	0.037	0	Fibro_ECM_myCAF	SHFL
0	0.267460078525753	0.444	0.023	0	Fibro_ECM_myCAF	C2orf49
0	0.267294346899813	0.715	0.071	0	Fibro_ECM_myCAF	FNDC3A
0	0.265914870861983	0.541	0.033	0	Fibro_ECM_myCAF	TCFL5
0	0.265643022770703	0.682	0.056	0	Fibro_ECM_myCAF	NFKBIZ
0	0.265628258287621	0.615	0.044	0	Fibro_ECM_myCAF	TRIM37
0	0.2655697222009	0.547	0.03	0	Fibro_ECM_myCAF	MBD1
5.33915576422506e-34	0.265539703324007	0.518	0.193	1.58829205674167e-29	Fibro_ECM_myCAF	IGFBP2
2.89900440235868e-26	0.265474352141406	0.531	0.419	8.62395829613659e-22	Fibro_EndMT	SRGN
1.02888810335277e-19	0.265178313753967	0.365	0.266	3.06073632985383e-15	Fibro_myCAF	MTCH1
5.93264029871966e-24	0.265163318719312	0.46	0.34	1.76484183606312e-19	Fibro_myCAF	ATP5F1D
0	0.26515760303321	0.644	0.043	0	Fibro_ECM_myCAF	PPIP5K2
0	0.265047462447264	0.347	0.017	0	Fibro_ECM_myCAF	HSDL1
1.51674431281698e-274	0.264988632295511	0.271	0.013	4.51201098176796e-270	Fibro_ECM_myCAF	CBWD5
2.2438995636376e-05	0.264834325128814	0.248	0.3	0.667515242190912	Fibro_Proliferative	TLE5
0	0.264791358218066	0.721	0.071	0	Fibro_ECM_myCAF	FUCA2
0	0.264377677472228	0.706	0.054	0	Fibro_ECM_myCAF	TTL
3.57218580499729e-305	0.264283912711393	0.303	0.015	1.06265383327059e-300	Fibro_ECM_myCAF	TRMT5
0	0.264105502904496	0.709	0.062	0	Fibro_ECM_myCAF	NXT1
0	0.263918100608637	0.494	0.029	0	Fibro_ECM_myCAF	ZFP64
0	0.2638756827087	0.826	0.096	0	Fibro_ECM_myCAF	MSANTD3
0	0.263874811713955	0.606	0.039	0	Fibro_ECM_myCAF	NT5C3A
0	0.263771679761134	0.612	0.04	0	Fibro_ECM_myCAF	KCTD10
0	0.263710965434131	0.429	0.027	0	Fibro_ECM_myCAF	INVS
1.43622711611311e-253	0.263337657045777	0.85	0.122	4.27248842501327e-249	Fibro_ECM_myCAF	ZMAT3
0	0.263312161816843	0.682	0.053	0	Fibro_ECM_myCAF	CKAP5
0	0.263130538937939	0.409	0.018	0	Fibro_ECM_myCAF	SLC25A28
0	0.263119322863912	0.394	0.018	0	Fibro_ECM_myCAF	MED17
0	0.263002903117711	0.468	0.027	0	Fibro_ECM_myCAF	CDC42EP2
0	0.262839689004404	0.582	0.03	0	Fibro_ECM_myCAF	CHD8
0	0.262807073770563	0.694	0.057	0	Fibro_ECM_myCAF	RNF149
0	0.262792254180031	0.379	0.019	0	Fibro_ECM_myCAF	CEPT1
0	0.262531531905607	0.559	0.042	0	Fibro_ECM_myCAF	PIBF1
2.12577928110037e-66	0.262506786497598	0.976	0.324	6.32376820541737e-62	Fibro_ECM_myCAF	ACTR3
0	0.26238218856806	0.376	0.014	0	Fibro_ECM_myCAF	IRGQ
1.41840423376917e-213	0.262286165079791	0.818	0.13	4.21946891461651e-209	Fibro_ECM_myCAF	POLE4
0	0.262240687726259	0.712	0.068	0	Fibro_ECM_myCAF	ARHGAP17
0	0.262099945469562	0.474	0.024	0	Fibro_ECM_myCAF	FBXO45
4.76848328981341e-239	0.26202636705826	0.882	0.136	1.41852840905369e-234	Fibro_ECM_myCAF	YY1
2.5274491505461e-274	0.262005365004086	0.853	0.116	7.51865573304453e-270	Fibro_ECM_myCAF	RERE
1.59848496855491e-211	0.261918277023415	0.856	0.141	4.75517308445713e-207	Fibro_ECM_myCAF	SHMT2
9.10249944112742e-78	0.261660208577299	0.932	0.28	2.70781153374658e-73	Fibro_ECM_myCAF	C4orf3
0	0.261460485824361	0.582	0.038	0	Fibro_ECM_myCAF	SCAF8
2.39373719235369e-56	0.261450830843026	0.856	0.846	7.12088939981377e-52	Fibro_Proliferative	RPL29
1.31024070413971e-292	0.261239780874875	0.276	0.012	3.89770404667482e-288	Fibro_ECM_myCAF	MTSS2
0	0.261224703014532	0.753	0.065	0	Fibro_ECM_myCAF	CRLS1
0	0.261083521991565	0.279	0.011	0	Fibro_ECM_myCAF	CC2D1A
1.14518167709907e-309	0.261026166754005	0.306	0.015	3.4066864530343e-305	Fibro_ECM_myCAF	ABHD18
2.71774309419525e-182	0.261019588429503	0.894	0.167	8.08474215661203e-178	Fibro_ECM_myCAF	TRIOBP
0	0.260931128168246	0.421	0.021	0	Fibro_ECM_myCAF	ZMYM5
6.7363868335148e-210	0.260409302592309	0.874	0.146	2.00394035523398e-205	Fibro_ECM_myCAF	PDIA4
0	0.26022856990271	0.503	0.025	0	Fibro_ECM_myCAF	NISCH
0	0.260117726542968	0.482	0.028	0	Fibro_ECM_myCAF	TMEM107
0	0.260079173437525	0.509	0.027	0	Fibro_ECM_myCAF	PIK3R1
0.00080175136591096	0.259858253894203	0.256	0.301	1	Fibro_Proliferative	PSMB7
9.08520594683982e-23	0.259785192410932	0.656	0.548	2.70266706506591e-18	Fibro_myCAF	UQCRH
0	0.259581119833444	0.809	0.089	0	Fibro_ECM_myCAF	C14orf119
0	0.25920173805311	0.544	0.03	0	Fibro_ECM_myCAF	C12orf73
1.85592561221429e-12	0.259060672487417	0.36	0.285	5.52100751121508e-08	Fibro_myCAF	CD151
2.85029442074808e-298	0.258792068307887	0.271	0.012	8.47905584284138e-294	Fibro_ECM_myCAF	PPM1M
0	0.258560814633769	0.332	0.015	0	Fibro_ECM_myCAF	PIGQ
0	0.258526556663954	0.788	0.089	0	Fibro_ECM_myCAF	LSM10
1.64255263113855e-304	0.258469093354452	0.859	0.108	4.88626556711096e-300	Fibro_ECM_myCAF	SRSF10
0	0.25815106518644	0.638	0.047	0	Fibro_ECM_myCAF	TULP4
0	0.258116485528024	0.412	0.021	0	Fibro_ECM_myCAF	DTD2
0	0.258090251765313	0.506	0.022	0	Fibro_ECM_myCAF	GFM2
4.54687550784984e-260	0.257804058203446	0.835	0.117	1.35260452607517e-255	Fibro_ECM_myCAF	EMD
0	0.25729602519489	0.697	0.05	0	Fibro_ECM_myCAF	PPFIA1
5.16904316381418e-308	0.257152426151557	0.835	0.102	1.53768696037144e-303	Fibro_ECM_myCAF	DOCK1
0	0.257055940327936	0.594	0.047	0	Fibro_ECM_myCAF	TIMM17B
0	0.257000710895901	0.744	0.065	0	Fibro_ECM_myCAF	CALCOCO2
2.16870394447941e-66	0.256846323885488	0.876	0.852	6.45146049403735e-62	Fibro_Proliferative	RPL8
0	0.256828528166484	0.597	0.041	0	Fibro_ECM_myCAF	RABIF
2.74084393837585e-21	0.256488425548771	0.835	0.762	8.15346254788047e-17	Fibro_myCAF	MT-ND1
0	0.256231670831906	0.662	0.045	0	Fibro_ECM_myCAF	OGT
1.01800960861416e-312	0.256110720752968	0.774	0.089	3.02837498370541e-308	Fibro_ECM_myCAF	FAM89B
5.10271554289256e-156	0.255710388572215	0.897	0.186	1.51795581969968e-151	Fibro_ECM_myCAF	JAK1
0	0.255393283406481	0.376	0.019	0	Fibro_ECM_myCAF	RHBDD2
1.16327510466256e-313	0.255355566985921	0.785	0.091	3.46051078135019e-309	Fibro_ECM_myCAF	ATL3
4.07627972113494e-24	0.255287573091336	0.974	0.479	1.21261169144322e-19	Fibro_ECM_myCAF	PRDX6
1.81119170886995e-203	0.255005535066481	0.862	0.146	5.38793309554633e-199	Fibro_ECM_myCAF	COX17
0	0.254814538030995	0.691	0.053	0	Fibro_ECM_myCAF	TLK1
5.18092103745814e-13	0.254782059667679	0.376	0.313	1.54122039022305e-08	Fibro_EndMT	SAT1
0	0.254753757788378	0.403	0.021	0	Fibro_ECM_myCAF	NFATC3
0	0.254723321106525	0.703	0.047	0	Fibro_ECM_myCAF	RBM27
0	0.254657660434696	0.559	0.036	0	Fibro_ECM_myCAF	ZMIZ1
3.71093019938683e-248	0.254654259920154	0.265	0.014	1.10392751571359e-243	Fibro_ECM_myCAF	TMEM154
0	0.254605541320029	0.412	0.022	0	Fibro_ECM_myCAF	SH3YL1
6.27647898155628e-137	0.254492184096599	0.924	0.207	1.86712696743336e-132	Fibro_ECM_myCAF	PSMD9
1.94316465428834e-16	0.254436053235368	0.43	0.356	5.78052621357697e-12	Fibro_EndMT	YWHAZ
3.77475193640599e-285	0.254312306932332	0.262	0.011	1.12291320604205e-280	Fibro_ECM_myCAF	ALKBH6
0	0.254246468683921	0.779	0.071	0	Fibro_ECM_myCAF	AGFG1
0	0.254219670022168	0.418	0.015	0	Fibro_ECM_myCAF	FAM160B2
1.06544428040818e-276	0.254086030987838	0.735	0.09	3.16948364535827e-272	Fibro_ECM_myCAF	WLS
0	0.253976102550357	0.291	0.009	0	Fibro_ECM_myCAF	MIGA2
0	0.253553719882293	0.562	0.036	0	Fibro_ECM_myCAF	RNF19A
0	0.253529393062165	0.682	0.05	0	Fibro_ECM_myCAF	IFNAR1
6.7792873886773e-166	0.253526932745399	0.924	0.186	2.01670241238372e-161	Fibro_ECM_myCAF	CTTN
0.000786935463445022	0.253302268456895	0.249	0.294	1	Fibro_Proliferative	MRPS24
0	0.253231625251837	0.676	0.059	0	Fibro_ECM_myCAF	ZMYND11
5.33867895113297e-274	0.253079973936792	0.391	0.028	1.58815021438304e-269	Fibro_ECM_myCAF	LRP5
3.42792513707377e-08	0.252996902441483	0.513	0.525	0.0010197391697767	Fibro_Proliferative	ARPC3
0	0.252918284487122	0.606	0.042	0	Fibro_ECM_myCAF	NPRL3
1.03769953785722e-197	0.252911710220206	0.868	0.15	3.08694858521764e-193	Fibro_ECM_myCAF	MRPL18
0	0.252876926282334	0.459	0.027	0	Fibro_ECM_myCAF	NAF1
0	0.252515399837347	0.656	0.049	0	Fibro_ECM_myCAF	NUDT22
9.6839056702767e-08	0.252470569679155	0.274	0.236	0.00288076825879391	Fibro_EndMT	HDLBP
7.56486762103285e-220	0.2521041192961	0.803	0.124	2.25039681990485e-215	Fibro_ECM_myCAF	MDH1
1.73063205736162e-08	0.251921679178821	0.202	0.255	0.000514828424423935	Fibro_Proliferative	NDUFA10
0	0.251862225277775	0.685	0.05	0	Fibro_ECM_myCAF	UBLCP1
6.0476766307909e-184	0.251749901052685	0.262	0.019	1.79906284412768e-179	Fibro_ECM_myCAF	KCNT2
7.45592392714279e-19	0.25160507803089	0.562	0.45	2.21798824984644e-14	Fibro_myCAF	GABARAP
9.76033669730667e-20	0.251450410997811	0.614	0.502	2.90350496071479e-15	Fibro_myCAF	EEF1D
5.7873560935577e-10	0.251383864173771	0.56	0.58	1.72162269071154e-05	Fibro_Proliferative	HSPB1
0	0.25096543219175	0.724	0.062	0	Fibro_ECM_myCAF	PHF20
1.30341195756018e-11	0.250860193249735	0.284	0.23	3.87738989135001e-07	Fibro_EndMT	SQSTM1
6.64858448742369e-19	0.250783336154092	0.63	0.515	1.9778209133188e-14	Fibro_myCAF	CLIC1
0	0.250672246072212	0.553	0.029	0	Fibro_ECM_myCAF	RING1
0.000188147211053054	0.250532052891185	0.22	0.261	1	Fibro_Proliferative	CLTB
0	0.250470546955707	0.621	0.04	0	Fibro_ECM_myCAF	MPHOSPH10
0	0.250190346417388	0.653	0.049	0	Fibro_ECM_myCAF	TPRG1L
2.35067325050242e-51	0.250059530252899	0.953	0.341	6.99278278559461e-47	Fibro_ECM_myCAF	RHOC
