## Supplementary table S2 for "Oncolytic measles virus reprograms the tumor microenvironment in a vascularized mesothelioma-on-chip model" (part 1 of 2)

### Sheet: Table S2
Table S2: Differentially expressed genes in the vascularized mesothelioma-on-chip (VMOC) identified by 3′ RNA-seq at 24 h and 48 h following MV infection.
1. Differential gene expression in the VMOC at 24 h following MV infection.
2. Differential gene expression in the VMOC at 48 h following MV infection.

### Sheet: DEG 24h
Feature	Log fold change	Average expression	Pvalue	Adjusted pvalue
A1BG	-0.662481	0.350676	0.299204	0.694624
A2M	-0.922616	2.18842	0.158269	0.559817
A4GALT	0.0852007	0.814009	0.897984	0.966403
AAAS	-0.0774514	6.39585	0.603291	0.86591
AACS	0.31885	2.90973	0.412193	0.772538
AADACP1	-0.517453	0.764754	0.56139	0.847877
AAGAB	0.132269	6.70078	0.288194	0.68574
AAK1	-0.162259	4.5854	0.408295	0.769419
AAMDC	-0.176473	5.04011	0.473371	0.802687
AAMP	-0.170715	6.58711	0.289501	0.686941
AAR2	0.169164	5.23584	0.383876	0.753331
AARS2	-0.295181	0.87589	0.638906	0.882244
AASDH	-0.00556025	3.22512	0.98522	0.994122
AASDHPPT	0.0725551	6.8718	0.601873	0.865434
AASS	0.20517	4.25477	0.163887	0.565307
AATF	-0.49625	4.11264	0.140506	0.537336
ABALON	-0.287587	0.0158359	0.653625	0.887488
ABAT	0.566305	0.0532755	0.404439	0.766965
ABCA1	-0.516184	3.12267	0.156957	0.558219
ABCA10	0.176799	0.8095	0.585655	0.858062
ABCA11P	0.135363	3.01748	0.607716	0.86927
ABCA3	-0.0641078	2.28485	0.899304	0.966412
ABCA5	0.300284	3.74324	0.363986	0.740887
CXCL10	7.26585	8.48216	6.02e-11	7.26e-07
ABCA8	-0.841464	1.82394	0.0754566	0.429564
ABCB1	0.672408	1.76617	0.127756	0.52099
ABCB10	-0.46831	2.02713	0.144099	0.541844
ABCB11	0.641184	-0.153763	0.305904	0.697993
ABCB6	-0.360101	1.32243	0.462509	0.796542
ABCB7	-0.218152	5.37628	0.164977	0.566278
ABCB8	0.517421	1.59918	0.279829	0.678388
ABCC1	0.0343805	3.77821	0.899443	0.966412
ABCC10	-0.364228	2.06947	0.335496	0.720909
ABCC2	1.32195	0.895482	0.0228415	0.262695
ABCC3	0.917569	1.50589	0.15384	0.554755
ABCC4	0.149099	3.25442	0.623113	0.876487
ABCC5	-0.573497	3.67574	0.152309	0.551569
ABCD3	-0.456366	4.10002	0.0746862	0.428121
ABCD4	-0.00334834	4.75027	0.989887	0.995138
ABCE1	-0.271881	7.5947	0.0361186	0.317606
ABCF1	0.210374	5.60737	0.149472	0.548416
ABCF2	-0.279784	6.82245	0.0777007	0.435608
ABCF3	0.102877	5.42306	0.422829	0.777364
ABCG1	0.389005	2.01397	0.209951	0.611592
ABCG2	-0.575757	4.22216	0.147466	0.545921
ABHD10	-0.244318	5.16697	0.201273	0.603018
ABHD11	0.360306	1.88582	0.415049	0.772746
ABHD12	-0.255267	3.76616	0.593789	0.861644
ABHD12B	-1.04676	-0.238563	0.128352	0.521137
ABHD13	0.414725	4.41729	0.0502554	0.365094
ABHD14A	0.0445207	2.10012	0.893278	0.965064
ABHD14B	-0.374366	4.17862	0.0511029	0.366162
ABHD15	0.443483	0.359165	0.480683	0.80538
ABHD16A	0.430463	4.45075	0.158095	0.559738
ABHD17A	-0.349982	2.65048	0.163322	0.565132
ABHD17B	-0.265381	2.64458	0.326397	0.713676
ABHD17C	0.0774413	2.28618	0.844926	0.953405
ABHD18	0.450832	3.10379	0.0776337	0.435435
ABHD2	0.587666	3.81175	0.0159806	0.224793
ABHD3	2.07875	1.31481	0.0205428	0.252378
ABHD4	-0.232562	5.08171	0.132871	0.527343
ABHD5	-0.271175	4.63246	0.0999247	0.476125
ABHD6	-0.219022	1.79638	0.582879	0.856801
ABHD8	-0.295181	0.631411	0.72141	0.914132
ABI1	0.194323	6.85252	0.161822	0.564813
ABI2	-0.0215357	5.30664	0.909125	0.969773
ABI3	-0.549251	3.62559	0.057103	0.384124
ABI3BP	-0.176335	5.63759	0.470267	0.800153
ABL1	0.209071	2.48932	0.581289	0.85608
ABL2	0.327749	4.81469	0.270325	0.670021
ABLIM1	-0.647351	5.53055	0.009819	0.173075
ABLIM3	0.0614506	5.58542	0.809322	0.942059
ABR	0.440731	3.35785	0.117119	0.505852
ABRACL	0.0553684	8.19242	0.636281	0.881683
ABRAXAS1	0.507024	3.74596	0.119282	0.507697
ABRAXAS2	0.114747	5.25558	0.447762	0.788602
ABT1	-0.0307067	5.44815	0.837341	0.952683
ABTB1	-0.43498	1.34289	0.492763	0.81178
ACAA1	0.108225	2.29237	0.716545	0.912889
ACAA2	-0.342571	6.1927	0.0157025	0.22251
ACACA	-0.400615	3.223	0.237157	0.641392
ACAD10	-0.270868	1.49772	0.480095	0.804651
ACAD8	-0.154365	3.85482	0.382122	0.752678
ACAD9	-0.202009	4.14057	0.249798	0.653836
ACADM	0.113757	6.29542	0.46771	0.799684
ACADS	0.385617	2.52851	0.308225	0.699748
ACADSB	0.2369	2.59662	0.577841	0.854419
ACADVL	-0.245152	4.8742	0.296358	0.692324
ACAP2	0.23725	4.39311	0.34369	0.72625
ACAP3	-0.933208	1.5119	0.147226	0.545773
ACAT1	-0.16532	7.33234	0.187902	0.588314
ACAT2	-0.280314	6.3185	0.103475	0.484265
ACBD3	0.0463784	3.87188	0.842189	0.953405
ACBD4	-0.996451	0.200669	0.0749971	0.428755
ACBD5	-0.0848262	3.79217	0.77865	0.933214
ACBD6	0.0252894	4.53495	0.899281	0.966412
ACBD7	-0.0676798	0.517661	0.917121	0.972349
ACCS	-0.39369	1.14505	0.494365	0.812464
ACD	0.237391	3.19557	0.486588	0.807343
ACE	-0.425963	2.40448	0.145939	0.54435
ACER2	-0.43498	-0.544453	0.437077	0.784566
ACER3	-0.00544019	3.72087	0.987914	0.994594
ACIN1	-0.282195	4.36505	0.087136	0.454486
CCL8	6.94387	4.02344	1.01e-07	4.2e-05
RSAD2	6.24982	5.90551	3.29e-06	0.000398959
ACKR4	-0.311716	5.51045	0.17967	0.579272
ACLY	-0.126437	7.43726	0.329599	0.716409
ACO1	-0.0855507	4.95965	0.593527	0.861644
ACO2	-0.221132	5.4178	0.238119	0.642505
ACOT11	-0.604579	0.152126	0.385028	0.754065
ACOT13	-0.050065	5.6657	0.707793	0.910333
ACOT2	-0.580164	2.90572	0.156007	0.557254
ACOT7	0.480998	5.57444	0.0207074	0.252439
ACOT8	0.292532	3.97769	0.277734	0.676605
ACOT9	0.280056	7.64266	0.0327204	0.303372
ACOX1	0.121017	5.18444	0.551967	0.842532
ACOX2	0.10192	1.62832	0.73675	0.920861
ACOX3	-0.758863	3.76849	0.114624	0.501544
ACP1	-0.018331	8.60547	0.872414	0.959177
ACP2	-0.0780967	4.01668	0.743514	0.92342
ACP5	-0.563289	1.87143	0.27857	0.677682
ACP6	0.728823	1.93381	0.272293	0.670935
ACSF2	-0.361216	2.84698	0.203308	0.606119
ACSF3	0.376954	2.15103	0.552426	0.842934
ACSL3	0.152675	5.55764	0.326488	0.713676
ACSL4	0.106132	6.26104	0.508513	0.81976
ACSL5	1.0913	3.39332	0.00456185	0.113193
ACSS2	-0.164846	3.19995	0.590452	0.860558
ACSS3	-0.117988	-0.0689638	0.852084	0.954845
ACTA1	-0.93827	2.17533	0.508599	0.81976
ACTA2	-0.821374	5.71611	0.393248	0.760349
ACTB	-0.179312	12.4735	0.193824	0.594437
ACTBL2	-0.43498	-0.544453	0.439651	0.786334
ACTC1	-1.27049	2.81721	0.415294	0.772844
ACTG1	-0.260003	13.1188	0.0727126	0.42462
ACTG1P20	-0.485288	0.82355	0.24667	0.65065
ACTG2	-0.0237571	3.45831	0.985556	0.994122
ACTL6A	-0.0509547	7.12599	0.765706	0.928842
ACTN1	-0.0430164	7.55117	0.719175	0.913864
ACTN2	-0.00218494	0.770316	0.998105	0.998933
ACTN4	-0.236983	5.58369	0.153007	0.553389
ACTR10	0.0606413	7.46205	0.625723	0.877904
ACTR1A	0.0361781	7.36614	0.751269	0.924174
ACTR1B	-0.0655924	3.95921	0.779803	0.933876
ACTR2	-0.0811136	7.68419	0.580884	0.855791
ACTR3	0.132925	7.5858	0.299545	0.694785
ACTR3B	-1.67136	0.538123	0.0325902	0.303244
ACTR5	-0.320917	1.45023	0.244894	0.648824
ACTR6	0.0870154	5.6451	0.51128	0.821085
ACTR8	0.101218	4.29272	0.49183	0.811129
ACTRT3	0.868685	0.985844	0.126072	0.517526
ACVR1	0.515749	3.53429	0.17405	0.575189
ACVR1B	-0.0669977	2.2542	0.900122	0.966659
ACVR2A	-0.724421	3.1177	0.0376908	0.322499
ACVR2B	-0.629151	0.578489	0.44538	0.788332
ACVRL1	-0.0946394	4.3125	0.647376	0.885485
ACYP1	0.109005	4.96472	0.535624	0.832675
ACYP2	0.498801	3.28495	0.192802	0.593262
ADA	0.243942	3.49285	0.419398	0.77548
ADA2	0.0261988	4.15848	0.930376	0.975091
ADAL	-0.00480358	2.40479	0.988404	0.994595
ADAM10	0.114605	6.75623	0.310292	0.702236
ADAM12	0.590877	0.749854	0.113469	0.499271
ADAM15	-0.229693	5.16088	0.228958	0.632118
ADAM17	0.595664	3.89383	0.0891639	0.457236
ADAM19	0.26279	3.17442	0.361107	0.738065
ADAM23	0.484091	2.02993	0.316593	0.705514
ADAM28	1.83664	-0.19002	0.00625184	0.137074
ADAM9	-0.039845	6.46065	0.787203	0.935001
ADAMDEC1	0.273884	-0.654406	0.626453	0.878316
ADAMTS1	0.366337	5.51032	0.0770896	0.433416
ADAMTS12	0.387405	3.45675	0.51234	0.821964
ADAMTS18	-0.670012	2.97208	0.0386198	0.326835
ADAMTS2	-0.41073	1.9331	0.531017	0.830765
ADAMTS3	0.346398	-0.618149	0.495625	0.812942
ADAMTS4	0.569866	3.69249	0.0290798	0.287115
ADAMTS5	-0.532065	0.285468	0.416213	0.773958
ADAMTS6	-0.478616	2.73579	0.0607102	0.394223
ADAMTS7	0.231112	2.63994	0.614794	0.873341
ADAMTS9	0.738496	3.69302	0.0909748	0.461922
ADAMTS9-AS1	0.331785	0.886993	0.589466	0.859849
ADAMTSL1	-0.437599	2.08429	0.517694	0.823382
ADAMTSL4	-0.974245	0.676157	0.0654453	0.409537
CXCL11	6.15469	6.58792	1.11e-06	0.000185326
ADARB1	-0.115623	1.12767	0.855858	0.955864
ADAT1	0.219838	4.19184	0.460697	0.795303
ADAT2	-0.426545	3.64087	0.177859	0.578876
ADAT3	0.324192	0.152126	0.603416	0.86591
ADCK1	0.342091	1.86184	0.503243	0.816459
ADCK2	-0.0431085	0.602461	0.952403	0.982886
ADCK5	-0.203173	1.1299	0.744012	0.92342
ADCY3	-1.17507	0.704055	0.0814648	0.443314
ADCY4	1.00134	2.25664	0.0168922	0.230695
ADCY6	0.402193	1.90128	0.223293	0.62432
ADD1	0.00982686	4.90075	0.956978	0.984348
ADD3	0.345733	5.12627	0.0730117	0.425903
ADGRA2	0.493791	-0.22746	0.388917	0.757053
ADGRA3	-0.640979	1.82499	0.330543	0.716839
ADGRE5	0.19709	2.87773	0.501867	0.815439
ADGRF1	-0.215073	-0.0204211	0.765382	0.928842
ADGRF5	0.218722	4.89937	0.478562	0.804077
ADGRG1	0.173638	3.89483	0.630997	0.878863
ADGRG6	-0.329915	5.56466	0.106541	0.490188
ADGRL1	-0.582373	0.480222	0.397955	0.763885
ADGRL2	-0.150558	3.84938	0.392949	0.760349
ADGRL4	0.165699	8.79183	0.196406	0.59748
ADGRV1	1.22486	0.432861	0.0485992	0.361318
ADH5	-0.102141	7.5794	0.44725	0.788574
ADHFE1	-0.751973	-0.385956	0.098309	0.472759
ADI1	-0.342223	5.64126	0.0431429	0.345294
ADIPOR1	-0.237652	5.26807	0.112812	0.498909
ADIPOR2	0.349626	3.80107	0.0889041	0.456794
ADIRF	-1.55792	0.481404	0.0132395	0.204423
ADK	0.00512303	6.84527	0.966669	0.986503
ADM	0.645801	5.4755	0.0345581	0.312021
ADM2	0.0294055	0.713597	0.965471	0.986503
ADNP	0.0374449	3.89593	0.916857	0.97216
ADNP2	0.113556	2.67424	0.641992	0.88316
ADO	-0.0766974	1.84804	0.740201	0.922225
ADORA2B	-0.379038	3.53587	0.169475	0.570878
ADPGK	-0.219027	4.21026	0.428377	0.779626
ADPRH	1.00495	0.956893	0.0541254	0.376412
ADPRHL1	-0.532065	-0.0315242	0.484327	0.8071
ADPRM	0.486357	4.32356	0.0983625	0.472759
ADRB2	0.566305	0.517661	0.29247	0.688982
ADRM1	0.17896	6.97391	0.273585	0.671661
ADSL	-0.179961	7.35502	0.187846	0.588314
ADTRP	-0.395192	4.32953	0.172971	0.574026
AEBP1	0.532609	1.28219	0.473886	0.802687
AEBP2	0.241082	4.46034	0.401227	0.763885
AEN	0.0172388	4.02577	0.937747	0.977296
AFAP1	0.0307439	4.6822	0.864779	0.956643
AFAP1L1	-0.458883	3.14011	0.186855	0.586487
AFDN	-0.352935	4.25425	0.117012	0.505852
AFF1	0.227277	4.3676	0.440527	0.786334
AFF1-AS1	0.321827	1.68796	0.381265	0.752339
AFF4	0.0647843	4.63647	0.740163	0.922225
AFG1L	0.529824	2.34277	0.173505	0.574517
AFG3L1P	-0.735254	1.26553	0.0773598	0.434302
AFG3L2	0.0903764	2.00688	0.861791	0.955986
AFMID	-0.21497	5.83316	0.154565	0.55556
AFTPH	0.1733	3.5159	0.440108	0.786334
AGA	0.203254	5.31907	0.213424	0.614595
AGAP1	-0.0676798	0.0532755	0.922845	0.973034
AGAP2-AS1	-0.548418	1.61977	0.373976	0.748386
AGAP3	-0.0752734	1.99472	0.80282	0.940347
AGBL3	-0.348273	1.75633	0.348097	0.729782
AGBL5	0.167456	2.53883	0.645248	0.884612
AGFG1	0.214452	3.33071	0.493317	0.812161
AGFG2	0.67598	2.42739	0.114301	0.50122
AGGF1	-0.415219	3.81463	0.215367	0.617515
AGK	0.0765758	5.17845	0.69641	0.905312
AGL	0.0852007	2.28297	0.831314	0.949434
AGMAT	0.885663	0.846939	0.0691722	0.416657
AGMO	-1.32104	0.996947	0.0539118	0.375576
AGO1	-0.517095	3.50124	0.100884	0.478963
AGO2	-0.510722	3.96528	0.0525985	0.371579
AGO3	-0.207279	3.56904	0.42501	0.778043
AGO4	-1.14148	1.32125	0.0834046	0.447808
AGPAT1	-0.181748	4.02865	0.293343	0.689961
AGPAT2	-0.3181	4.95377	0.350808	0.731393
AGPAT3	-0.645503	1.93853	0.066645	0.411863
AGPAT4	0.0226217	4.55123	0.928667	0.974932
AGPAT5	-0.209136	5.81476	0.149203	0.548215
AGPS	-0.0592762	4.96691	0.73645	0.920678
AGR2	-0.00621647	3.87656	0.980057	0.992235
AGRN	-0.215073	0.90835	0.716808	0.912969
AGTPBP1	-0.4856	2.45898	0.155408	0.556854
AGTRAP	0.483957	6.43677	0.0113029	0.185698
AHCTF1	0.53752	2.44134	0.0391836	0.329509
AHCY	-0.346065	7.50327	0.014913	0.21752
AHCYL1	-0.299725	5.48074	0.147763	0.54629
AHCYL2	0.525015	1.78956	0.062401	0.40092
AHDC1	-1.53335	0.321725	0.0465439	0.354339
AHI1	-0.257707	4.37925	0.296059	0.692259
AHNAK	-0.570016	6.29535	0.0195076	0.247884
AHNAK2	-0.426048	3.55811	0.244014	0.648521
AHR	-0.127857	3.98223	0.643377	0.883755
AHSA1	0.540067	6.15515	0.00483947	0.116485
AIDA	0.236703	4.63204	0.328748	0.71534
AIF1	0.407369	-0.0871635	0.696455	0.905312
AIF1L	0.222894	2.8281	0.564442	0.848857
AIFM1	-0.345758	5.25489	0.0183944	0.239879
AIFM2	0.928794	2.91226	0.00326577	0.0903254
AIG1	-0.270484	5.86648	0.200558	0.601923
IDO1	6.11623	2.82824	3.34e-07	9.2e-05
AIMP1	0.131197	7.26385	0.273532	0.671661
AIMP2	-0.175618	4.85614	0.310326	0.702236
AIP	0.0915956	5.22864	0.562863	0.848647
AJUBA	0.281938	3.57789	0.282023	0.679233
AK1	-0.0885013	5.91026	0.531421	0.831047
AK2	0.187433	6.87922	0.0970285	0.471349
AK3	-0.283492	5.0437	0.261999	0.665161
AK4	-0.0975114	3.25508	0.695551	0.905235
AK5	-1.06088	3.65293	0.00175964	0.0581355
AK6	0.10614	6.98607	0.389188	0.757337
AK9	0.28419	2.22476	0.240196	0.64525
AKAP1	-0.040396	2.33817	0.920664	0.972382
AKAP10	0.700374	2.27576	0.0835364	0.448116
AKAP11	-0.252391	3.99191	0.33177	0.718142
AKAP12	0.324678	6.50526	0.181527	0.580595
AKAP13	-0.10834	4.71231	0.523223	0.826306
AKAP17A	0.0269782	3.19695	0.908495	0.969764
AKAP7	1.18357	1.36319	0.0575149	0.385804
AKAP8	-0.150365	4.26194	0.432038	0.782001
AKAP8L	0.318506	3.55195	0.203447	0.606119
AKAP9	-0.147962	5.62695	0.41134	0.771873
AKIP1	0.238455	4.71838	0.269631	0.669482
AKIRIN1	-0.279566	5.13331	0.14369	0.541655
AKIRIN2	-0.20166	4.37224	0.352887	0.733225
AKNA	1.29974	0.6399	0.0301386	0.290521
AKR1A1	-0.098203	7.45877	0.370303	0.745906
AKR1B1	0.138047	8.28742	0.354976	0.733984
AKR1B10	-0.0231176	7.42711	0.910001	0.969773
AKR1B15	0.980383	-0.153763	0.0690026	0.416657
AKR1C1	0.648773	5.22272	0.0555244	0.380221
AKR1C2	-0.00361672	6.49726	0.984605	0.994122
AKR1C3	0.0241745	7.75444	0.877961	0.960651
AKR1E2	-1.27426	0.19218	0.0298634	0.289488
AKR7A2	-0.331773	5.18869	0.0166412	0.229082
AKT1	0.15424	2.97849	0.655292	0.887994
AKT1S1	0.321827	1.68796	0.46391	0.797024
AKT2	0.346398	0.577307	0.673963	0.897678
AKT3	-0.364563	3.07363	0.0606708	0.394223
AKTIP	0.0176531	4.75831	0.914114	0.97138
ALAD	-0.544724	3.5524	0.138637	0.533703
ALAS1	0.418428	7.06775	0.00228276	0.0700452
ALCAM	0.292327	5.49498	0.150271	0.54903
ALDH16A1	-0.457186	1.27389	0.30499	0.697873
ALDH18A1	-0.368467	5.41681	0.0667611	0.411863
ALDH1A1	-0.217959	8.23151	0.0933779	0.465885
ALDH1A2	0.197602	3.85333	0.560622	0.847398
ALDH1A3	-0.436414	2.77979	0.161964	0.564813
ALDH1B1	-0.204114	3.28363	0.281751	0.678948
ALDH1L2	-0.105364	2.56011	0.762758	0.928725
ALDH2	-0.322599	7.20164	0.221771	0.622954
ALDH3A1	-0.0600535	4.0237	0.83689	0.95262
ALDH3A2	-0.124315	3.7057	0.577601	0.854419
ALDH3B1	0.565436	2.02537	0.155261	0.556733
ALDH4A1	-0.39369	1.93402	0.109596	0.493143
ALDH6A1	-0.0862808	4.72527	0.65606	0.888315
ALDH7A1	-0.0730711	6.84097	0.580035	0.855299
ALDH9A1	-0.0302364	6.6632	0.78132	0.934225
ALDOA	0.713698	2.01431	0.281706	0.678948
ALDOC	0.0370818	3.67805	0.913628	0.971355
ALG1	-0.698595	1.93908	0.162549	0.565132
ALG10	-0.362447	2.70256	0.257166	0.660992
ALG10B	-0.134933	2.54437	0.698517	0.905842
ALG11	0.733165	2.69889	0.018393	0.239879
ALG12	-0.248225	2.74667	0.487215	0.807768
ALG13	0.102581	4.89567	0.567367	0.849817
ALG14	-0.0066713	5.26255	0.967776	0.986551
ALG2	0.00784107	4.24303	0.966245	0.986503
ALG3	0.0948133	5.08749	0.564063	0.848857
ALG5	0.241112	7.21715	0.0571764	0.384331
ALG6	-0.0454927	4.71477	0.798575	0.939697
ALG8	-0.0210614	6.34583	0.875457	0.960343
ALG9	0.167197	2.63578	0.670306	0.895961
ALKBH1	0.0696712	2.83194	0.829105	0.948863
ALKBH2	-0.259121	4.07796	0.298359	0.694176
ALKBH3	-0.0394059	3.88585	0.882781	0.96317
ALKBH4	0.166933	3.2455	0.530151	0.830146
ALKBH5	-0.276976	4.04919	0.300043	0.694785
ALKBH6	0.752516	1.81524	0.0358432	0.316191
ALKBH7	-0.054766	4.02923	0.821397	0.946046
ALKBH8	-0.10409	2.90078	0.745311	0.923521
ALOX5AP	0.240935	2.17059	0.817161	0.945085
ALPK1	0.239694	2.51914	0.326518	0.713676
ALPK2	-0.43498	0.236926	0.554776	0.843788
ALPK3	0.549586	1.7742	0.325505	0.71304
ALS2	-0.141031	4.28123	0.30553	0.697873
ALX1	-0.0974667	3.51353	0.634178	0.880029
ALYREF	-1.17131	2.08435	0.171292	0.572826
AMBRA1	1.10346	1.23365	0.129582	0.523296
AMD1	-0.0102246	6.69336	0.953074	0.983319
AMDHD2	-0.487742	2.01593	0.55491	0.843788
AMFR	-0.259721	3.32393	0.279929	0.678388
AMIGO2	-0.610442	3.08258	0.0823943	0.445357
AMMECR1	0.0524512	3.00307	0.897812	0.966403
AMMECR1L	0.166818	2.60168	0.398613	0.763885
AMN1	0.0453978	4.06847	0.888418	0.96405
AMOTL1	-0.316396	3.97343	0.260659	0.664261
AMOTL2	0.0155746	4.33999	0.929553	0.974958
AMPD2	0.0666882	3.25992	0.759141	0.927131
AMPD3	0.10192	1.81453	0.801615	0.940347
AMPH	-0.994105	1.64178	0.25543	0.659823
AMY2B	-0.849058	-0.0204211	0.113584	0.49953
AMZ2	-0.292004	6.19186	0.0655907	0.409837
AMZ2P1	-0.793551	3.69687	0.00449166	0.112058
ANAPC1	-0.227709	3.258	0.463279	0.796959
ANAPC10	0.159261	6.11604	0.210283	0.611592
ANAPC11	-0.0171597	5.525	0.910435	0.969773
ANAPC13	-0.0565255	7.57645	0.639742	0.882566
ANAPC15	-0.294526	5.18243	0.182436	0.581702
ANAPC16	-0.0291597	7.89383	0.788112	0.935417
ANAPC2	0.73827	0.211772	0.20278	0.605278
ANAPC4	0.234022	3.91836	0.219877	0.620959
ANAPC5	-0.187322	7.3426	0.141096	0.537643
ANAPC7	-0.129325	4.59174	0.452355	0.791854
ANG	0.00795508	4.03518	0.973445	0.989278
ANGEL1	0.0453484	3.10649	0.862185	0.955986
ANGEL2	0.0144356	3.61044	0.914608	0.971531
ANGPT1	0.159063	3.39	0.482926	0.805924
ANGPT2	-0.255096	6.57657	0.19171	0.59248
TNFSF13B	5.97431	3.27197	9.24e-08	3.98e-05
ANGPTL2	-0.133707	3.56777	0.682736	0.90068
ANGPTL4	0.950469	4.41386	0.01933	0.245887
ANGPTL5	0.590877	0.432861	0.389506	0.757625
ANK2	0.346398	-0.301157	0.479172	0.804222
ANK3	0.176799	0.884379	0.799724	0.939928
ANKAR	0.0294055	0.0047328	0.966347	0.986503
ANKDD1A	0.126491	-0.263717	0.83523	0.951808
ANKEF1	-0.532065	0.749854	0.269572	0.669482
IFNB1	5.82796	4.48338	4.84e-08	2.66e-05
HNF4A	5.81784	2.36205	7.7e-07	0.000162829
ANKH	-0.994345	1.35589	0.105312	0.487977
ANKHD1	0.525697	2.07672	0.131466	0.524858
ANKIB1	0.976879	3.58942	0.0082671	0.162102
ANKLE2	0.159955	2.80601	0.63293	0.879493
ANKMY1	-0.0676798	0.0532755	0.923227	0.973181
ANKMY2	0.317502	4.57688	0.166348	0.568108
ANKRA2	0.122527	4.19114	0.65151	0.887292
ANKRD1	-0.110649	7.49769	0.42665	0.77883
ANKRD10	0.0342941	4.13152	0.876282	0.960343
ANKRD11	-0.0569825	6.45455	0.830613	0.949434
ANKRD12	0.0576078	5.42796	0.758516	0.927087
ANKRD13A	0.29978	2.86844	0.42895	0.779794
ANKRD13B	0.663391	-0.31226	0.362835	0.73991
ANKRD13C	-0.28554	3.6039	0.2363	0.640562
ANKRD13D	0.715697	1.71293	0.0285776	0.285214
ANKRD17	0.0995944	4.86675	0.665239	0.893914
ANKRD18B	-0.485288	0.359165	0.476323	0.803337
ANKRD2	-0.03788	1.36425	0.937233	0.977125
ANKRD20A12P	0.126491	0.76214	0.84281	0.953405
ANKRD26	-0.0568222	3.67157	0.765357	0.928842
ANKRD27	0.0487686	3.1958	0.885998	0.964021
ANKRD28	-0.366447	5.5785	0.0174696	0.234074
ANKRD33B	0.525015	1.28599	0.452718	0.792241
ANKRD36	-0.309205	3.25066	0.313933	0.7048
ANKRD36B	0.0918002	3.22588	0.821434	0.946046
ANKRD36C	-0.709974	3.77016	0.0184001	0.239879
ANKRD37	0.73827	1.01772	0.250786	0.654453
ANKRD39	-0.740596	3.4415	0.0183629	0.239879
ANKRD40	0.151718	3.73129	0.427482	0.779017
ANKRD42	0.039342	3.3081	0.887155	0.96405
ANKRD44	-0.267799	2.13017	0.499412	0.814537
CCL5	5.77009	4.47168	2.77e-05	0.00218173
ANKRD46	-0.333022	4.69122	0.105531	0.488022
ANKRD49	0.257519	3.21112	0.352146	0.732978
ANKRD50	-0.198411	4.14052	0.501053	0.815364
ANKRD52	-0.457186	0.395422	0.397085	0.763221
ANKRD54	-0.0464959	3.11533	0.887649	0.96405
ANKRD55	0.676268	3.97814	0.012004	0.192886
ANKRD7	-0.509859	0.126972	0.476274	0.803337
ANKS1A	0.307119	3.46116	0.349757	0.731261
ANKS3	-0.399285	1.61983	0.35745	0.735836
ANKS6	-0.142559	0.577307	0.817998	0.94555
ANKZF1	0.0354643	3.03342	0.888982	0.964137
ANLN	0.0980515	6.0767	0.725153	0.915306
ANO10	-0.376313	4.5551	0.0235333	0.264481
ANO2	0.215983	1.08469	0.71426	0.912132
ANO6	-0.298804	3.73989	0.261187	0.665161
ANO7	0.663391	0.101818	0.383266	0.752981
ANP32A	-0.334549	5.21564	0.0402103	0.332451
ANP32B	-0.247996	6.12048	0.175678	0.577564
ANP32E	0.0383873	7.00806	0.837018	0.952646
ANPEP	0.470948	4.66341	0.049539	0.363998
ANTXR1	-0.137668	2.11783	0.742026	0.923075
ANTXR2	0.554477	3.44579	0.152057	0.551475
ANXA1	0.158903	11.2697	0.243211	0.647722
ANXA10	-0.880282	0.60697	0.278865	0.677739
ANXA11	-0.205483	4.41512	0.270586	0.670021
ANXA13	-0.125581	1.60369	0.837419	0.952683
ANXA2	-0.0612942	13.3346	0.619664	0.875236
ANXA2P3	0.412006	3.34441	0.118757	0.507697
ANXA2R	-0.159044	4.00578	0.679611	0.899685
ANXA3	-0.036063	7.09058	0.849862	0.954084
ANXA4	0.22067	7.27596	0.0978313	0.472335
ANXA5	0.0573175	10.7622	0.613578	0.872286
ANXA6	0.120177	7.38028	0.352901	0.733225
ANXA7	0.17664	8.09447	0.142273	0.539012
ANXA8	-0.701665	0.0532755	0.303207	0.696971
AOX1	-0.802216	2.73098	0.091989	0.463752
AP1AR	-0.0777843	4.05922	0.725171	0.915306
AP1B1	-0.355411	3.37396	0.190254	0.590244
AP1G1	0.0644509	4.81744	0.714111	0.912132
AP1G2	1.00138	2.03219	0.20358	0.606119
AP1M1	-0.226404	4.84807	0.213716	0.614789
AP1M2	-0.85276	2.93487	0.0975953	0.472335
AP1S1	-0.710682	2.28144	0.229989	0.632706
AP1S2	-0.433018	6.11882	0.0406857	0.334042
AP1S3	-0.0676798	1.07913	0.759662	0.927326
AP2A1	0.256906	0.899861	0.718487	0.913773
AP2A2	-0.446605	2.3666	0.41303	0.772593
AP2B1	0.212609	6.33411	0.166124	0.567712
AP2M1	-0.323073	6.60759	0.0336377	0.307864
AP2S1	-0.147252	8.13874	0.348555	0.729851
AP3B1	0.0634241	5.72369	0.674649	0.897967
AP3D1	-0.449183	3.11137	0.085454	0.451643
AP3M1	0.00334261	6.38155	0.98549	0.994122
AP3M2	0.0510124	4.36503	0.76537	0.928842
AP3S1	0.179747	7.33736	0.206666	0.609808
AP4B1	-0.394698	4.85116	0.0281503	0.284309
AP4E1	0.0779738	2.12925	0.860248	0.955864
AP4M1	-0.542396	3.97732	0.0101275	0.175219
AP4S1	-0.490918	3.08254	0.186762	0.586347
AP5B1	0.126491	0.370268	0.770337	0.93015
AP5M1	0.0562375	4.97844	0.768983	0.929711
AP5S1	-0.403725	3.61426	0.210179	0.611592
AP5Z1	-0.288192	3.15868	0.362807	0.73991
APAF1	-0.538309	2.33056	0.386866	0.755133
APBA1	-1.72752	-0.215174	0.00465543	0.113874
APBA3	0.60242	1.7142	0.305574	0.697873
APBB1	-0.376519	3.35286	0.289045	0.686925
APBB1IP	-0.265381	0.713597	0.705917	0.909472
APBB2	0.0961087	4.962	0.531468	0.831047
APC	0.0916763	3.68014	0.776432	0.93241
APCDD1L	0.721292	0.595154	0.280061	0.67848
APEH	-0.476963	4.35465	0.0336482	0.307864
APEX1	-0.223399	8.88137	0.0631127	0.40354
APEX2	-0.346726	5.3791	0.0452585	0.350261
APH1A	0.0770336	6.20254	0.627265	0.878402
APH1B	0.0330598	5.42596	0.86279	0.955986
API5	-0.043867	6.86451	0.758787	0.927087
APIP	-0.198993	6.66251	0.187635	0.587864
APLF	-0.556637	0.614746	0.427314	0.778934
APLN	-0.609295	4.00168	0.0188657	0.243117
APLP1	-0.532065	-0.178917	0.426126	0.778702
APLP2	0.0767462	7.49144	0.544535	0.837707
APMAP	0.063738	5.93291	0.668305	0.895444
APOBEC2	-0.849058	-0.337414	0.198204	0.599184
APOBEC3B	0.309115	3.6153	0.293719	0.690167
APOBEC3C	0.392352	5.49909	0.0905635	0.460732
APOBEC3D	0.83299	1.11539	0.0765596	0.43264
APOBEC3F	1.01745	2.82828	0.00680633	0.144122
IFIT2	5.6276	7.23758	2.29e-06	0.000336341
APOC1	-0.783879	3.04782	0.310714	0.702587
NEO1	5.22282	3.23542	3.88e-06	0.000453916
APOE	-0.295181	0.631411	0.653304	0.887385
APOH	0.32942	0.863604	0.535441	0.832675
MX1	5.20919	7.40178	6.89e-06	0.000728724
IFIT1	5.10647	7.98116	8.84e-07	0.000171937
APOL3	0.905248	5.09228	0.0022905	0.0701046
APOL4	0.10192	1.31132	0.827173	0.948682
CMPK2	5.08478	2.45991	3.98e-06	0.000461919
APOLD1	0.810784	1.33179	0.145857	0.54435
APOM	-0.851423	0.931739	0.102343	0.482844
APOO	-0.189934	5.38621	0.318	0.706998
APOOL	0.206845	4.43616	0.471714	0.800928
APP	0.366041	8.80711	0.0126619	0.198299
APPBP2	0.262159	4.23878	0.212042	0.613193
APPL1	-0.126187	4.7787	0.49942	0.814537
APPL2	-0.271044	3.25598	0.320498	0.709007
APRT	-0.013263	7.72195	0.906581	0.969189
APTR	-0.844394	2.67222	0.0586031	0.388418
APTX	0.361908	5.7242	0.013967	0.209831
OAS2	5.04888	5.41069	2.85e-05	0.00221781
AQP3	-0.140194	0.651003	0.811434	0.942958
AQP9	0.0294055	-0.629252	0.960077	0.985217
AQR	0.0531751	4.92297	0.777979	0.932664
AR	-0.984417	2.05219	0.00572381	0.129743
ARAF	0.382441	3.24149	0.0957151	0.469148
ARAP1	-0.176308	1.35335	0.809773	0.942118
ARAP2	-0.43498	0.236926	0.493658	0.812255
ARAP3	-0.0550087	2.07737	0.854531	0.955807
ARCN1	-0.0773029	6.46995	0.615389	0.873499
AREG	0.048277	3.27462	0.950138	0.982081
AREL1	0.0408175	3.11752	0.892652	0.964647
ARF1	0.012272	8.68676	0.911005	0.969964
ARF3	-0.0673796	5.05526	0.750382	0.924174
ARF4	0.0852375	10.0579	0.477009	0.803499
ARF5	-0.523526	6.1679	0.0131861	0.20408
ARF6	-0.174403	5.92023	0.252703	0.656694
ARFGAP1	-0.0381733	3.37631	0.87091	0.958997
ARFGAP2	-0.22802	4.76646	0.219312	0.620392
ARFGAP3	0.04321	6.67815	0.769642	0.929785
ARFGEF1	-0.0875746	4.03883	0.724557	0.915017
ARFGEF2	-0.0997684	2.94375	0.87035	0.958838
ARFGEF3	-0.515088	1.05836	0.302287	0.696319
ARFIP1	0.2033	5.82312	0.281211	0.678948
ARFIP2	-0.249239	4.04628	0.228022	0.630446
ARFRP1	-0.0409023	4.13476	0.861194	0.955864
ARG2	0.0658425	4.79611	0.795451	0.938161
ARGLU1	-0.040583	4.43533	0.914063	0.97138
ARHGAP1	-0.276359	4.1667	0.124298	0.515799
ARHGAP10	-0.0186091	2.36857	0.965699	0.986503
ARHGAP11A	-0.172422	3.57861	0.515257	0.823382
ARHGAP12	0.549953	3.76633	0.0310955	0.294807
ARHGAP17	-0.126554	3.60268	0.525276	0.827473
ARHGAP18	-0.336099	7.25424	0.0135666	0.208142
ARHGAP19	-0.131066	3.58793	0.612694	0.871809
ARHGAP20	-0.73736	0.705108	0.175018	0.577124
ARHGAP21	-0.470287	3.54005	0.0222622	0.261547
ARHGAP22	-0.459556	3.11141	0.200537	0.601923
ARHGAP23	-0.158911	2.38754	0.703657	0.908112
ARHGAP24	0.0164328	6.62696	0.918816	0.972349
ARHGAP25	-0.117988	0.712414	0.616151	0.873774
ARHGAP26	0.201624	2.71068	0.321753	0.710306
ARHGAP27	0.377622	0.887705	0.574438	0.852992
ARHGAP27P1-BPTFP1-KPNA2P3	-0.265381	0.469118	0.542463	0.836397
ARHGAP28	-0.159108	2.36123	0.650726	0.886893
ARHGAP29	-0.0741132	7.02571	0.558171	0.84618
ARHGAP31	0.216158	3.20993	0.497226	0.813685
ARHGAP32	-0.0676798	0.0532755	0.906125	0.96911
ARHGAP35	-0.800499	2.26574	0.0608384	0.394223
ARHGAP4	0.249313	0.359165	0.718857	0.913864
ARHGAP42	0.493791	0.0170185	0.454672	0.792991
ARHGAP45	0.10192	-0.0315242	0.869697	0.958762
ARHGAP5	-0.140794	4.14899	0.399182	0.763885
ARHGAP5-AS1	0.10192	0.749854	0.89689	0.966403
ARHGDIA	0.0728409	4.36192	0.679543	0.899685
ARHGDIB	-0.211261	9.69324	0.191757	0.59248
ARHGEF1	-0.323282	1.44905	0.585577	0.858062
ARHGEF10	-0.601185	1.78899	0.336579	0.722204
ARHGEF11	0.663391	0.321725	0.288165	0.68574
ARHGEF12	0.231602	4.56606	0.136173	0.532319
ARHGEF15	0.607229	1.09959	0.305318	0.697873
ARHGEF17	-0.392194	2.49753	0.321568	0.710217
ARHGEF18	-0.824746	1.27109	0.216493	0.617847
ARHGEF19	-0.640871	2.08614	0.0313763	0.295369
ARHGEF2	0.562856	3.49263	0.0685966	0.416158
ARHGEF25	-0.604579	-0.31226	0.400434	0.763885
ARHGEF26	-1.14384	0.443965	0.0209983	0.254491
ARHGEF28	-0.163013	3.14167	0.591996	0.861627
ARHGEF3	0.33106	4.41344	0.26054	0.664167
ARHGEF39	-0.30488	1.84073	0.548437	0.839716
ARHGEF40	-0.229686	0.289265	0.772888	0.931061
ARHGEF6	-0.352141	1.24593	0.524655	0.82727
ARHGEF7	0.223565	4.02126	0.517985	0.823382
ARHGEF9	-0.65759	1.72719	0.371913	0.747022
ARID1A	-0.0989037	3.98479	0.579798	0.855264
ARID2	0.760217	2.16065	0.0716578	0.422855
ARID3A	0.109513	2.41584	0.795869	0.938161
ARID3B	0.83299	0.406525	0.267455	0.667696
ARID4A	0.10007	4.15688	0.627902	0.878402
ARID4B	0.214467	5.33728	0.245661	0.649735
MX2	5.00458	4.64112	2.74e-06	0.000368348
ARID5B	0.385501	6.08261	0.0585887	0.388418
ARIH1	-0.0978618	3.84525	0.772661	0.931061
ARIH2	-0.0421077	5.83523	0.777662	0.932664
ARL1	0.120501	7.86681	0.315038	0.705514
ARL10	-0.639632	2.71012	0.0717571	0.422932
ARL13B	-0.197244	4.0315	0.458084	0.79471
ARL14	0.443483	0.676157	0.308424	0.699748
ARL14EP	0.260804	5.74513	0.155133	0.556438
RTP4	4.99934	3.19189	6.75e-05	0.00470198
ARL15	-0.155626	3.09351	0.540392	0.835034
ARL16	-0.0233317	4.48842	0.915985	0.971834
ARL17A	-0.163415	2.98239	0.534251	0.832584
ARL2	-0.00751886	6.28906	0.960544	0.985217
ARL2BP	-0.119533	6.28613	0.347892	0.729478
ARL3	-0.294408	6.90303	0.0632985	0.403871
ARL4A	-0.305735	7.11432	0.0721609	0.424593
ARL4C	-1.09117	0.956893	0.0501342	0.365094
ARL4D	0.0779322	2.80382	0.79903	0.939862
ARL5A	0.040682	5.92577	0.796652	0.938441
ARL5B	0.55413	3.82863	0.00776762	0.156913
ARL6	-0.0358547	3.76259	0.933959	0.976386
ARL6IP1	0.167193	9.41006	0.330024	0.716701
ARL6IP4	-0.186319	6.85091	0.231341	0.633743
ARL6IP5	-0.242072	8.98444	0.0484407	0.360362
ARL6IP6	0.240816	5.29228	0.33461	0.719784
ARL8A	-1.09117	-0.0689638	0.070506	0.419918
ARL8B	0.459522	5.52597	0.121888	0.512141
ARL9	1.51965	0.285468	0.00940942	0.171504
ARMC1	-0.163049	5.96041	0.252945	0.656959
ARMC10	0.450229	2.44369	0.2628	0.665242
ARMC2	-0.955161	0.983608	0.107297	0.490857
ARMC4	-0.10897	1.131	0.88361	0.963513
ARMC5	-1.23856	0.0047328	0.117496	0.506592
ARMC6	-0.502546	3.28958	0.279021	0.677739
ARMC7	-1.16569	1.92385	0.113916	0.500444
ARMC8	0.165556	6.23219	0.245875	0.649917
ARMC9	-0.244728	3.7286	0.440213	0.786334
ARMCX1	0.65524	4.24834	0.0142184	0.212444
ARMCX2	0.0804042	4.81549	0.709204	0.910441
ARMCX3	0.151405	6.60498	0.352847	0.733225
ARMCX4	0.435523	1.55064	0.321961	0.710306
ARMCX5	-0.170372	4.15932	0.435822	0.784313
ARMCX5-GPRASP2	0.641184	0.797214	0.247233	0.651159
ARMCX6	-0.172618	6.3422	0.228165	0.630486
ARMT1	-0.0512216	7.11013	0.695862	0.905312
ARNT	-0.334826	4.91583	0.179755	0.579272
ARNTL	-0.143263	1.74784	0.75533	0.925945
ARNTL2	0.331524	2.96914	0.539168	0.834416
ARPC1A	-0.292462	9.73707	0.0397875	0.331206
ARPC1B	-0.064856	7.95168	0.602471	0.865434
ARPC2	-0.0745771	9.02462	0.485821	0.8071
ARPC3	-0.00446848	10.1202	0.966	0.986503
ARPC4	-0.0758767	7.12132	0.478165	0.804077
ARPC5	0.12988	8.60359	0.34619	0.728399
ARPC5L	0.14417	5.65233	0.390318	0.758075
ARPIN	-0.434613	1.85529	0.240563	0.645946
ARPP19	-0.132698	6.70483	0.261323	0.665161
ARRB1	-0.404555	4.77985	0.0235678	0.264595
ARRB2	-0.629151	0.651003	0.230446	0.632729
ARRDC1	-0.708544	2.72113	0.0272244	0.27988
ARRDC1-AS1	-0.550887	1.58916	0.423794	0.777484
ARRDC2	0.150803	1.4173	0.684115	0.90127
ARRDC3	0.278505	6.87221	0.087842	0.455607
ARSA	0.128691	2.84161	0.619047	0.875167
ARSB	0.775621	2.33339	0.176736	0.578091
ARSD	0.735905	1.48092	0.0611641	0.396121
ARSG	-1.01559	1.456	0.0814126	0.44323
ARSJ	0.446993	5.02028	0.0346982	0.312021
ARSK	0.0601045	3.02512	0.888681	0.96405
ART3	1.99163	0.521458	0.00236568	0.0716777
ART4	0.352567	5.12525	0.0642471	0.406544
ARV1	-0.208821	3.71782	0.541327	0.835686
ARVCF	-0.899366	0.321725	0.0608204	0.394223
ASAH1	-0.18256	5.22476	0.450946	0.791185
ASAH2B	0.777097	2.49342	0.025727	0.274659
ASAP1	0.134918	4.88819	0.605311	0.867329
ASAP2	0.0797133	0.591358	0.891466	0.96427
ASAP3	0.193776	0.948404	0.753065	0.925283
ASB1	-1.07199	2.32138	0.121247	0.511341
ASB13	-0.313582	1.28219	0.464332	0.797024
ASB16-AS1	-0.0331136	2.76584	0.921356	0.972654
ASB3	0.300589	4.0281	0.30326	0.696971
ASB5	-1.16605	-0.178917	0.0600437	0.393187
ASB6	-0.705507	2.5935	0.128208	0.52099
ASB7	-0.0419696	2.24589	0.890551	0.964214
ASB8	-0.145567	5.37875	0.323035	0.71132
ASB9	0.0781094	4.7228	0.724432	0.915017
ASCC1	0.20047	5.8193	0.150143	0.54903
ASCC2	0.177394	3.30104	0.579958	0.855299
ASCC3	-0.0129568	4.36146	0.925801	0.974321
ASF1A	0.114748	6.60958	0.401268	0.763885
ASF1B	-0.600857	2.77061	0.130868	0.52465
ASGR1	-0.580267	2.1244	0.15383	0.554755
ASH1L	0.127604	4.65835	0.650283	0.886776
ASH1L-AS1	-0.287587	0.332828	0.518247	0.823382
ASH2L	-0.138208	4.87567	0.434894	0.78368
ASL	-0.314802	4.62267	0.0969974	0.471349
ASMTL	-0.697081	3.39692	0.0397489	0.331206
ASNS	-0.481338	1.71158	0.339998	0.723801
ASNSD1	-0.153683	6.22572	0.368873	0.744541
ASPH	0.111359	6.39537	0.640242	0.882566
ASPHD1	-1.26314	0.334011	0.0117211	0.190235
ASPHD2	1.07468	1.12496	0.188051	0.588451
ASPM	0.0620934	4.43983	0.76086	0.927877
ASPSCR1	0.0526874	3.51956	0.833973	0.951043
ASRGL1	0.0300594	5.42914	0.850524	0.954246
ASS1	0.0503281	4.99153	0.844833	0.953405
ASTE1	0.157448	3.102	0.518719	0.823382
ASTN2	0.2347	0.741365	0.669873	0.895764
ASXL1	0.225669	2.83395	0.548514	0.839727
ASXL2	0.261115	2.53022	0.414336	0.772593
ATAD1	0.312089	6.40008	0.0517443	0.36865
ATAD2	0.0992304	4.02317	0.648087	0.885885
ATAD2B	0.283584	1.97028	0.311708	0.703087
ATAD3A	-0.432455	1.91464	0.484592	0.8071
ATAD3B	0.346398	0.7247	0.58488	0.858062
ATAD5	-0.712584	2.46836	0.167774	0.569043
ATAT1	-0.484283	2.51816	0.189217	0.589361
ATE1	-0.215907	3.68776	0.25507	0.659823
ATF1	0.468305	3.02942	0.369067	0.744541
ATF2	0.255856	5.86914	0.0583409	0.387839
CSF2	4.97354	3.96704	1.95e-05	0.00167841
ATF4	-0.295624	8.28649	0.154192	0.555113
CCL7	4.8954	2.12074	2.93e-06	0.000376488
ATF6	0.251268	7.06741	0.04896	0.362436
ATF6B	0.235261	6.68968	0.148231	0.546659
ATF7	-0.149237	4.68857	0.521258	0.82517
ATF7IP	-0.255662	4.6048	0.276636	0.675705
ATF7IP2	-0.0351483	2.03842	0.920389	0.972382
ATG10	-0.110207	2.68489	0.641012	0.883021
ATG101	0.140248	4.74794	0.500257	0.814996
ATG12	0.22966	7.55091	0.0509962	0.36603
ATG13	0.0155243	4.94141	0.920948	0.972564
ATG14	0.687962	1.87209	0.299398	0.694715
ATG16L1	0.3292	3.8383	0.175211	0.57713
ATG16L2	-0.0454736	1.14054	0.884111	0.963669
ATG2A	-0.776544	0.504793	0.270324	0.670021
ATG2B	-0.596619	2.14955	0.0149354	0.21752
ATG3	0.0195045	7.49834	0.902341	0.967458
ATG4A	-0.0228894	6.30059	0.882187	0.962829
ATG4B	-0.165884	4.51787	0.350627	0.731393
ATG4C	-0.221781	5.14318	0.332345	0.718142
ATG4D	0.176799	0.175515	0.810853	0.942829
ATG5	0.28154	4.89858	0.291601	0.688557
ATG7	0.0386392	5.06281	0.837102	0.952646
ATG9A	-0.438008	3.48182	0.0882193	0.455975
ATIC	-0.0464639	7.1692	0.764687	0.928842
ATL1	0.249313	0.676157	0.706182	0.909539
ATL2	-0.326911	3.03873	0.501334	0.815364
ATL3	-0.0326457	6.82047	0.812026	0.943282
ATM	-0.249436	3.71825	0.320412	0.709007
ATMIN	0.148206	2.50507	0.729253	0.916611
ATN1	0.0294055	-0.14266	0.96406	0.986503
ATOH8	0.176799	-0.0689638	0.742144	0.923075
ATOX1	0.060154	6.64715	0.690887	0.90431
ATP10D	0.0993038	4.29618	0.637271	0.881957
ATP11A	0.00315662	1.8473	0.994944	0.997386
ATP11B	0.573899	2.67471	0.258066	0.6622
ATP11C	-0.186971	3.82754	0.490446	0.810111
ATP13A1	0.515997	0.248029	0.382325	0.752678
ATP13A2	-0.215073	0.126972	0.745574	0.923563
ATP13A3	0.549412	3.47727	0.0366228	0.319562
ATP1A1	0.0131775	6.40299	0.948143	0.981502
ATP1A1-AS1	-0.532065	0.138075	0.373263	0.747885
ATP1B1	-0.0513286	4.13339	0.84612	0.95344
ATP1B3	-0.116397	7.49935	0.430194	0.780341
ATP23	-0.604579	1.68119	0.357669	0.736018
ATP2A2	-0.493135	3.76714	0.138239	0.533703
ATP2B1	-0.383824	5.12915	0.0864108	0.453021
ATP2B4	-0.465636	6.17698	0.0131908	0.20408
ATP2C1	0.437117	4.56519	0.0531328	0.37295
ATP6AP1	-0.352921	6.00891	0.0141976	0.212417
ATP6AP1L	-0.265381	0.566204	0.686625	0.902453
ATP6AP2	0.150616	7.72167	0.281465	0.678948
ATP6V0A1	-0.492012	3.0456	0.136978	0.533703
ATP6V0A2	-0.602473	2.5028	0.0812603	0.442801
ATP6V0B	-0.136146	7.23919	0.444909	0.788332
ATP6V0C	-0.459123	2.48692	0.0716837	0.422855
ATP6V0D1	0.0858857	6.35971	0.55139	0.8421
ATP6V0E1	0.197131	9.32205	0.13454	0.530201
ATP6V0E2	-0.490107	2.86793	0.262388	0.665161
ATP6V1A	-0.138832	6.45878	0.441049	0.786334
ATP6V1B1-AS1	-0.0431085	0.285468	0.95407	0.983589
ATP6V1B2	0.254229	4.94624	0.1893	0.589361
ATP6V1C1	0.412062	5.98124	0.0228812	0.262695
ATP6V1D	-0.0264758	7.20235	0.848866	0.954084
ATP6V1E1	-0.0327701	7.46216	0.838748	0.953106
ATP6V1F	0.0233189	7.89158	0.877285	0.960343
ATP6V1G1	0.0897832	9.0952	0.482625	0.805671
ATP6V1G2-DDX39B	0.244084	1.53503	0.661881	0.8923
ATP6V1H	-0.222366	5.24446	0.259332	0.663429
ATP7A	-0.272261	2.85281	0.276421	0.675427
ATP7B	0.273884	0.126972	0.677028	0.898912
ATP8A1	0.885663	-0.0315242	0.265281	0.665941
ATP8A2	0.663391	1.1031	0.055778	0.38023
ATP8B1	0.477941	3.53894	0.0600016	0.393187
ATP8B2	-0.634379	1.41279	0.363806	0.740705
ATP9A	-0.487706	2.55712	0.121468	0.511496
ATP9B	-0.348558	1.88967	0.483475	0.80648
ATPAF1	-0.3022	2.43277	0.248426	0.652281
ATPAF2	-0.0127862	3.43829	0.971755	0.988165
ATR	0.370969	3.20943	0.119357	0.507697
ATRAID	-0.0797655	7.87398	0.523662	0.826549
ATRN	-0.0912024	2.76228	0.74572	0.923563
ATRX	-0.279995	6.44686	0.176772	0.578091
ATXN1	-0.106483	3.3453	0.663698	0.893378
ATXN10	-0.189844	5.37353	0.234879	0.639292
ATXN1L	0.686673	2.09264	0.304226	0.697066
ATXN2	-0.0715077	3.31273	0.770201	0.93015
ATXN2L	-0.457186	1.2347	0.410615	0.771368
ATXN3	-0.00817571	5.72563	0.96516	0.986503
ATXN7	0.687962	2.39727	0.210053	0.611592
ATXN7L1	0.566305	1.37915	0.52086	0.825044
ATXN7L3B	0.00558213	5.11296	0.973802	0.989355
AUH	-0.362466	1.39612	0.433717	0.782963
AUNIP	-0.0676798	0.76214	0.920451	0.972382
AUP1	0.0206406	6.20427	0.901129	0.966998
AURKA	0.0851128	6.26017	0.638218	0.882195
AURKAIP1	-0.177033	5.81431	0.175877	0.577808
AURKB	-0.176448	6.48091	0.326188	0.713676
AUTS2	-0.849058	-0.337414	0.136313	0.532319
AVEN	0.735538	1.62813	0.158521	0.559932
AVL9	0.344462	2.77954	0.161191	0.564425
AVPI1	-0.175889	1.47244	0.673762	0.897678
AXIN1	-0.198095	0.435476	0.773827	0.931197
AXL	-0.107595	5.24293	0.595413	0.861644
AZI2	0.170421	4.83547	0.33353	0.718838
AZIN1	0.179399	7.32098	0.216458	0.617847
IFIT3	4.88386	7.85584	2.67e-06	0.000368348
B3GALNT1	0.0405447	5.07266	0.861254	0.955864
B3GALNT2	-0.352358	2.72326	0.347246	0.72929
B3GALT2	-0.776544	-0.0566781	0.312078	0.703556
OASL	4.85819	6.46697	8.79e-07	0.000171937
B3GALT6	-0.87337	1.7185	0.230168	0.632706
B3GAT3	0.16794	3.13755	0.495231	0.812848
B3GLCT	-0.582373	2.05057	0.0911996	0.46248
B3GNT2	1.17253	3.17207	0.0101463	0.175251
B3GNT5	0.354829	4.80291	0.0818177	0.444214
B3GNT8	0.43589	0.265876	0.580222	0.855366
B3GNT9	-0.73736	1.0221	0.164763	0.566062
B3GNTL1	-0.231182	1.8461	0.728205	0.916416
B4GALT1	0.653959	4.23968	0.022472	0.261547
B4GALT1-AS1	0.0294055	-0.14266	0.969295	0.98699
B4GALT2	-0.456922	2.13524	0.307219	0.698969
B4GALT3	-0.045393	7.03422	0.749073	0.924013
B4GALT4	-0.113598	3.58313	0.69642	0.905312
B4GALT5	0.863827	3.76948	0.017664	0.235892
B4GALT6	0.0684239	2.55859	0.863818	0.956101
B4GALT7	0.223976	3.73043	0.271525	0.670831
B4GAT1	-0.32061	3.51553	0.314348	0.705412
B9D1	0.0441231	5.13075	0.792944	0.937459
B9D2	-0.0246539	2.47682	0.966185	0.986503
BAAT	-0.237279	-0.0315242	0.719178	0.913864
BABAM1	-0.0456298	5.78284	0.819951	0.945811
BABAM2	-0.0691135	6.07013	0.671988	0.897001
BACE1	-1.41053	0.969179	0.0129077	0.200844
BACE2	0.157613	3.37761	0.677431	0.898912
BACH1	0.385338	3.99505	0.128653	0.521137
BAD	-0.24922	4.76872	0.302235	0.696319
BAG1	0.349937	4.79934	0.141924	0.538367
BAG2	0.00276289	5.53008	0.986538	0.994122
CSF3	4.8187	5.0046	5.05e-08	2.66e-05
BAG4	-0.839048	3.26538	0.0206811	0.252422
BAG5	-0.0252734	5.58041	0.860039	0.955864
BAG6	-1.11574	1.35869	0.045383	0.350592
BAHD1	-0.117988	-0.0689638	0.852108	0.954845
BAIAP2	1.18568	0.899861	0.0102777	0.175251
BAIAP2L1	-1.29124	0.517661	0.0246348	0.270309
BAK1	0.33247	3.99905	0.181469	0.580595
BAMBI	-0.0454736	0.211772	0.935019	0.976646
BANF1	-0.0394477	8.8403	0.770429	0.93015
BANK1	0.73827	-0.105221	0.233815	0.637337
BANP	0.359427	3.0831	0.302224	0.696319
BAP1	-0.354506	2.50713	0.401068	0.763885
BARD1	1.12846	3.36826	0.00269383	0.078859
BASP1	-0.0162934	4.33708	0.947494	0.981476
CFB	4.76756	3.91083	4.5e-08	2.66e-05
BAX	-0.206353	4.60449	0.464312	0.797024
BAZ1A	0.356808	5.87801	0.0369758	0.320968
BAZ1B	-0.159724	4.22857	0.532141	0.831368
BAZ2A	0.442576	3.88786	0.106883	0.490448
BAZ2B	-0.441004	4.7259	0.0166724	0.229251
BBC3	0.687962	1.22149	0.332512	0.718142
BBIP1	0.147251	4.54135	0.359143	0.736971
BBOF1	-0.957267	1.05954	0.101198	0.479884
BBS1	-0.566016	3.31701	0.0451581	0.350261
BBS10	0.399999	3.81655	0.219247	0.620392
BBS12	0.342971	3.21686	0.380925	0.752336
BBS2	0.126933	4.67154	0.504963	0.817908
BBS4	-0.421564	3.56978	0.284628	0.682034
BBS5	0.590877	0.749854	0.36623	0.742765
BBS7	0.116565	4.14436	0.566899	0.84978
BBS9	-0.404865	2.77931	0.350867	0.731393
BBX	0.286565	6.32632	0.147112	0.545773
BCAM	-0.481758	0.407708	0.46908	0.799872
BCAP29	0.356665	2.61322	0.399446	0.763885
BCAP31	0.0539116	9.54778	0.612775	0.871809
BCAR1	-0.137392	3.84561	0.4241	0.777484
BCAR3	0.0569045	3.1744	0.782739	0.934225
BCAS2	0.102735	6.95847	0.446913	0.788473
BCAS3	-0.052974	1.90398	0.896807	0.966403
BCAS4	-0.994086	1.32243	0.109589	0.493143
BCAT1	-0.131923	7.56198	0.266138	0.666672
BCAT2	-0.104125	5.49657	0.533951	0.832397
BCCIP	0.12018	7.61302	0.348581	0.729851
BCDIN3D	0.0244168	2.26447	0.951025	0.98239
BCHE	-0.469575	3.66701	0.0139906	0.209831
BCKDHA	-0.198523	5.37854	0.220463	0.621651
BCKDHB	-0.142015	3.0199	0.724289	0.915017
BCKDK	-0.16057	5.10854	0.381595	0.752519
BCL10	-0.166332	6.60092	0.233811	0.637337
HERC5	4.73991	2.73488	5.65e-06	0.000625273
BCL2L1	-0.0438467	4.64366	0.792249	0.937448
BCL2L10	-1.77783	0.443965	0.00448853	0.112058
BCL2L11	1.13537	1.64147	0.0287362	0.285319
BCL2L12	0.25429	3.92959	0.377412	0.750332
BCL2L13	0.468172	6.06564	0.0370571	0.321034
BCL2L2	0.228409	2.67243	0.627401	0.878402
BCL3	0.793806	1.0958	0.121147	0.511337
BCL6	0.251311	2.11473	0.171897	0.573022
BCL6B	0.2538	3.68711	0.432666	0.782038
BCL7A	-0.582373	0.7247	0.236084	0.640562
BCL7B	-0.327497	4.02952	0.210395	0.611592
BCL7C	-0.555329	2.21803	0.0508506	0.36603
BCL9	0.682108	1.06215	0.340182	0.723801
BCLAF1	-0.168401	7.40425	0.311751	0.703087
BCLAF3	1.10557	0.395422	0.0346882	0.312021
BCOR	0.281049	2.31268	0.451384	0.791443
BCORL1	-1.21636	0.163229	0.0227372	0.262695
BCR	-0.162055	4.08931	0.600301	0.864733
BCRP3	-0.117988	-0.0689638	0.850013	0.954138
BCS1L	-0.0832895	4.80991	0.626275	0.878207
BDH1	-1.09354	0.418811	0.0661111	0.411582
BDH2	0.144356	6.60079	0.264943	0.665891
BDKRB1	0.322231	1.19921	0.741443	0.923075
BDKRB2	1.42256	1.3353	0.103608	0.484265
BDNF	-0.276551	5.52804	0.205977	0.608904
BDNF-AS	-0.0431085	0.285468	0.954856	0.983637
BDP1	0.342008	4.9671	0.157221	0.558341
BECN1	0.0344254	4.23025	0.91941	0.972382
BEND3	-0.582373	0.090715	0.49583	0.812942
BEND6	0.363376	0.96069	0.504374	0.817615
BEND7	-0.362466	0.200669	0.581923	0.856327
BEST1	0.590877	0.749854	0.267876	0.667696
BET1	0.173895	6.64434	0.145476	0.543463
BET1L	0.157635	3.50384	0.565116	0.849196
BEX1	0.73827	-0.105221	0.364815	0.741498
BEX2	-0.749866	1.50935	0.199277	0.59987
BEX3	0.105196	8.87952	0.397071	0.763221
BEX4	-0.151401	5.60892	0.279538	0.678123
BEX5	0.607322	3.03839	0.0837485	0.448215
BFAR	-0.00072688	6.91956	0.996305	0.998332
BFSP1	-1.01866	0.676157	0.117907	0.507039
BGN	-0.390994	6.39129	0.0297334	0.289011
BHLHE40	0.327381	4.75993	0.165875	0.567618
BHLHE40-AS1	0.810784	-0.0689638	0.246316	0.650245
BHMT2	-0.83208	0.265876	0.302555	0.696319
BICC1	0.324192	1.30629	0.564935	0.849196
BICD1	-0.603446	2.46329	0.0523065	0.371038
BICD2	-0.252971	3.17917	0.228314	0.630753
BICRAL	0.493791	0.553918	0.488622	0.809186
BID	0.211255	5.76948	0.250193	0.65399
BIN1	-0.205168	3.32508	0.428176	0.779549
BIN3	0.353992	0.631411	0.566925	0.84978
BIRC2	0.283587	6.27088	0.0730382	0.425903
HLA-F	4.71892	3.89553	6.31e-05	0.00447778
BIRC5	-0.25806	6.28986	0.291392	0.688557
BIRC6	-0.31133	4.36893	0.219349	0.620392
SELE	4.68102	5.66108	3.7e-06	0.00043754
BIVM	0.105713	3.31251	0.66913	0.895444
BLCAP	-0.00225225	5.66171	0.987148	0.994321
BLM	-1.0171	2.82153	0.0115623	0.188164
BLMH	-0.273656	4.74907	0.256341	0.660658
BLNK	-0.237646	1.98124	0.715644	0.912633
BLOC1S1	-0.253814	4.5559	0.180111	0.57933
BLOC1S2	-0.114947	6.22645	0.484486	0.8071
BLOC1S3	0.668887	3.23732	0.04072	0.334042
BLOC1S4	0.479178	0.863604	0.489232	0.809906
BLOC1S6	-0.115163	5.00375	0.460581	0.795303
BLVRA	0.304348	6.62083	0.0299983	0.290096
BLVRB	-0.00443718	4.75512	0.984176	0.994122
ACKR1	4.60014	6.06478	6.48e-07	0.000148772
BMF	0.10192	0.138075	0.866595	0.957335
BMP1	-0.242275	2.97101	0.37187	0.747022
BMP2	1.16617	1.8772	0.120541	0.510572
BMP2K	-0.751973	0.175515	0.295377	0.691372
BMP4	-0.73335	7.499	0.0154966	0.221414
BMP6	-0.283793	4.32678	0.277668	0.676581
BMPR1B	0.721292	1.47362	0.221209	0.622534
BMPR2	0.134192	5.02283	0.451598	0.791443
BMS1	0.0814115	6.38398	0.569765	0.851185
BMS1P1	1.01397	1.44799	0.123182	0.514519
BMS1P14	-0.457471	2.29723	0.515462	0.823382
BMS1P20	0.22811	2.59314	0.268813	0.668927
BMT2	-0.203271	2.22314	0.595274	0.861644
BMX	-0.00890945	8.34318	0.936615	0.977049
BNC1	0.484407	1.5841	0.296113	0.692259
BNC2	0.0729686	4.11888	0.84448	0.953405
BNIP1	0.26648	5.84752	0.100702	0.47857
BNIP2	0.194356	5.21139	0.190989	0.591459
BNIP3	0.0807944	6.44553	0.613617	0.872286
BNIP3L	-0.0900715	8.30291	0.463386	0.797008
BOD1	-0.369623	4.70917	0.355974	0.734796
BOD1L1	-0.344427	3.58527	0.234126	0.637897
BOK	-0.231016	1.99341	0.66386	0.893378
BOLA1	0.322696	2.63824	0.535561	0.832675
BOLA2-SMG1P6	-0.155307	3.0697	0.393012	0.760349
BOLA3	0.272258	5.07355	0.178052	0.578876
BOLA3-AS1	-0.372772	2.58877	0.237586	0.641524
BOP1	-0.4069	3.11123	0.0751941	0.429321
BORA	0.150803	2.46229	0.747281	0.923902
BORCS5	-0.381959	2.49418	0.396585	0.763221
BORCS6	-0.465964	1.5251	0.540201	0.835034
BORCS7	0.0192261	5.75193	0.910487	0.969773
BORCS8	0.392443	4.02822	0.133065	0.527641
BPGM	0.0883004	6.41161	0.479731	0.804466
BPHL	-0.0842512	3.85618	0.687589	0.902736
BPNT1	-0.262635	5.67463	0.0744467	0.427298
BPTF	-0.381663	3.25802	0.446457	0.788473
BRAF	-0.336042	2.36959	0.372237	0.747263
BRAP	-0.178737	3.61564	0.456844	0.794226
BRAT1	0.0309769	3.66712	0.886701	0.96405
BRCA1	0.0432719	2.88322	0.901795	0.967245
BRCA2	0.402758	4.01451	0.193443	0.594325
BRCC3	0.164095	5.12143	0.474909	0.803058
BRD1	-0.606945	1.50139	0.167138	0.568238
BRD2	0.0858903	5.20053	0.540721	0.835255
BRD3	-0.596125	4.00309	0.0529912	0.372345
BRD3OS	0.268449	2.08648	0.463026	0.796884
BRD4	0.745506	2.15582	0.0376166	0.322499
BRD7	0.413071	3.3688	0.287764	0.685258
BRD8	-0.161044	4.97838	0.292811	0.68938
BRD9	-0.341652	2.65369	0.423102	0.777484
BRF1	-0.604579	0.321725	0.237443	0.641524
BRI3	-0.207156	4.15055	0.242822	0.647506
BRI3BP	-1.06897	1.34289	0.180258	0.57933
BRIP1	1.1092	2.04247	0.043625	0.345647
BRIX1	0.244502	6.86555	0.135072	0.530911
BRK1	-0.0732559	9.65877	0.536862	0.833391
BRMS1	0.371523	5.00206	0.118566	0.507697
BRMS1L	0.298482	3.26603	0.0751882	0.429321
BROX	0.0993223	5.77237	0.501949	0.815439
BRPF1	0.0294055	1.03059	0.926071	0.974321
BRPF3	0.118353	2.18794	0.751279	0.924174
BRWD1	0.213565	3.22653	0.613603	0.872286
BRWD3	0.769493	1.62813	0.118405	0.507697
BSDC1	0.330987	5.01157	0.0249447	0.271756
BSG	0.198022	7.12732	0.106494	0.490188
BST1	-0.522681	1.20955	0.241265	0.646249
IL4I1	4.58464	2.28235	1.78e-06	0.000275851
BTAF1	0.328343	2.93502	0.32518	0.71304
BTBD1	0.256797	4.3969	0.311121	0.702982
BTBD10	-0.0283317	6.68812	0.825947	0.948682
BTBD16	-0.215073	-0.0204211	0.73587	0.920334
BTBD2	-0.140194	0.798397	0.72547	0.915492
BTBD3	-0.703771	2.93778	0.0503896	0.365601
BTBD6	-0.270609	2.29558	0.322868	0.71132
BTBD7	-0.110896	3.242	0.660758	0.89153
BTBD9	-1.42925	1.05105	0.0274217	0.28095
BTC	2.03081	-0.0929351	0.00754914	0.153721
BTD	-0.132789	5.2942	0.35401	0.733417
BTF3	-0.319684	11.6395	0.0101724	0.175251
BTF3L4	-0.0400149	8.16338	0.727372	0.916255
BTG1	-0.173357	5.92221	0.400126	0.763885
BTG2	-0.213838	4.09104	0.468577	0.799684
BTG3	0.590231	4.51542	0.0433598	0.345294
BTN2A1	0.718109	5.32971	0.00669661	0.143195
BTN2A2	0.584258	4.1704	0.0858945	0.452006
BTN2A3P	0.353992	1.34028	0.414616	0.772626
BTN3A1	0.773632	4.27365	0.00540256	0.125771
BTN3A2	0.631581	4.83513	0.0951506	0.468469
ISG20	4.47144	5.51348	2.26e-10	9.1e-07
BTRC	0.214715	3.86448	0.392984	0.760349
BUB1	0.403008	6.26706	0.231116	0.63356
BUB1B	-0.591275	4.03907	0.0817976	0.444214
BUB3	0.168233	8.41861	0.26506	0.665891
BUD13	-0.331632	4.31261	0.0392427	0.329775
BUD23	0.0369747	6.59919	0.801137	0.940347
BUD31	-0.178849	6.51525	0.168833	0.570135
BVES	0.126072	1.50454	0.800376	0.939995
BYSL	0.263744	3.20207	0.429064	0.779794
BZW1	0.0359173	9.35758	0.809313	0.942059
BZW2	-0.331275	8.28572	0.0225348	0.261547
C10orf143	-1.15846	0.19218	0.095803	0.469148
C10orf88	0.377284	2.56162	0.13861	0.533703
C11orf1	-0.462824	3.73521	0.0650614	0.408208
C11orf24	0.0860633	3.24763	0.762469	0.928468
C11orf49	0.038075	4.47986	0.849886	0.954084
C11orf54	0.053489	4.9973	0.80756	0.941944
C11orf58	0.13861	9.41148	0.249595	0.653768
C11orf68	0.0717531	1.71032	0.876039	0.960343
C11orf71	0.348504	1.63544	0.506923	0.819215
C11orf72	0.984907	2.3868	0.0691548	0.416657
C11orf80	-0.0936752	1.93664	0.838505	0.953106
C11orf91	-0.167334	3.93344	0.412017	0.772349
C11orf95	-1.23856	0.638718	0.081968	0.444291
C11orf96	1.54185	0.760957	0.016945	0.231153
C11orf98	-0.7197	2.42433	0.215267	0.617515
C12orf29	-0.0465478	5.79274	0.799862	0.939928
C12orf4	-0.023278	4.79023	0.92366	0.973553
C12orf43	0.143661	3.70801	0.655006	0.887994
C12orf45	0.597579	4.91209	0.00634568	0.138038
C12orf57	-0.0344699	6.44985	0.856072	0.955864
C12orf60	-0.638168	2.06657	0.305865	0.697993
C12orf65	0.359559	5.24118	0.0724772	0.424593
C12orf66	0.511691	1.08515	0.504645	0.817836
C12orf73	-0.39466	3.67507	0.120022	0.509355
C12orf75	-0.0397174	5.52889	0.856842	0.955864
C12orf76	-0.538828	2.77115	0.316735	0.705514
C14orf119	0.0157016	8.11139	0.890919	0.964214
C14orf132	-0.309793	0.786111	0.615368	0.873499
C14orf28	-0.554272	0.443965	0.327075	0.714012
C14orf93	-0.69607	1.31845	0.242868	0.647506
C15orf39	0.460095	1.71032	0.273588	0.671661
C15orf40	-0.0801049	5.79665	0.669759	0.89571
SECTM1	4.34132	1.06232	2.57e-09	5.47e-06
C15orf54	0.353933	4.55058	0.113292	0.499271
C15orf61	-0.281827	2.28027	0.322289	0.710751
C15orf65	-0.310419	2.3977	0.39989	0.763885
C16orf46	-0.507494	0.614746	0.486448	0.807269
C16orf70	-0.163802	2.03688	0.644062	0.884394
C16orf72	-0.24275	3.28682	0.362552	0.739891
C16orf74	-0.496904	3.21859	0.125428	0.516178
C16orf87	-0.318573	5.19731	0.119293	0.507697
C16orf91	0.114672	4.37606	0.664419	0.893378
C16orf95	-0.587861	1.89273	0.118942	0.507697
C17orf100	0.271519	0.0532755	0.688278	0.903041
C17orf49	-0.0919922	2.55938	0.822402	0.946583
C17orf58	-0.54374	2.72946	0.16613	0.567712
C17orf67	0.987977	0.948404	0.10114	0.4798
C17orf75	0.0777755	5.10522	0.683482	0.901153
C17orf80	0.328812	4.50227	0.0508992	0.36603
C18orf21	-0.241028	3.99821	0.4565	0.794225
C18orf25	0.545744	2.60945	0.170631	0.572042
C18orf32	0.0407882	1.131	0.956622	0.984348
C18orf54	-0.199519	3.09783	0.476582	0.803337
C19orf12	0.519683	2.90669	0.173036	0.574042
C19orf25	-0.0661649	3.07048	0.84775	0.953986
C19orf44	0.493791	-0.22746	0.446963	0.788473
C19orf47	0.575323	1.08364	0.287134	0.684163
SOD2	4.33737	8.66033	9.09e-09	1.57e-05
C19orf53	0.0686063	7.77278	0.637314	0.881957
C19orf54	0.0539769	1.11539	0.888511	0.96405
C1D	-0.212486	4.2714	0.558203	0.84618
C1GALT1	0.479409	4.90888	0.0615578	0.396966
C1GALT1C1	0.128234	7.59903	0.28961	0.686941
C1GALT1C1L	0.861091	0.517661	0.172535	0.573304
C1orf105	0.159821	-0.149967	0.865517	0.956898
C1orf109	-0.0342565	4.24682	0.859111	0.955864
C1orf112	-0.286184	2.95168	0.290207	0.687816
C1orf115	0.275674	4.03539	0.291733	0.688557
C1orf122	-0.142533	3.46075	0.634243	0.880029
C1orf131	0.203386	5.31769	0.293775	0.690167
C1orf159	0.454607	0.948404	0.598982	0.864113
C1orf162	0.799241	0.987236	0.30896	0.700414
C1orf174	-0.137618	5.74972	0.304488	0.69727
C1orf198	-0.501722	2.83552	0.158332	0.559817
C1orf21	-1.2397	2.80233	0.00247253	0.0741696
C1orf216	0.82109	1.43403	0.254804	0.659515
C1orf226	-0.318811	0.106327	0.702667	0.907612
C1orf35	-0.2254	3.60717	0.496522	0.813306
C1orf43	-0.141534	6.79997	0.305029	0.697873
C1orf50	-0.101376	2.91746	0.751212	0.924174
C1orf52	0.348264	5.50727	0.0663749	0.411863
C1orf53	-0.694071	0.910964	0.350351	0.731393
C1orf54	0.264079	4.65093	0.142253	0.539012
C1orf56	-0.824487	0.528764	0.0848604	0.451643
C1orf74	-0.523846	1.42887	0.39557	0.762479
C1QB	0.346398	-0.373671	0.620845	0.875315
C1QBP	-0.0933278	7.8664	0.53773	0.833911
C1QTNF1	0.346398	0.627615	0.403749	0.766018
C1QTNF6	-0.0700449	2.08252	0.859871	0.955864
EPSTI1	4.3131	4.16434	4.88e-08	2.66e-05
C1RL	0.74701	3.41891	0.0570949	0.384124
C1RL-AS1	0.273884	-0.337414	0.616736	0.874145
C1S	2.30759	3.729	0.00329982	0.090794
C2	2.01526	-0.100712	0.00165255	0.0563425
C20orf194	-0.550354	2.43334	0.136669	0.533296
C20orf204	-0.43498	0.0895325	0.576555	0.853861
C20orf27	-0.331759	4.71406	0.138234	0.533703
C20orf96	-0.839358	1.50589	0.144926	0.542606
C21orf58	0.324192	-0.31226	0.61446	0.873074
C21orf91	0.261912	1.94736	0.590829	0.860692
C22orf23	-1.16605	0.285468	0.0547899	0.378512
C22orf34	-0.851423	0.614746	0.23275	0.63587
C22orf39	-0.168744	3.66845	0.44405	0.788032
C22orf46	0.754622	1.90436	0.0215856	0.257586
C2CD2	-0.302092	2.10813	0.374552	0.748726
C2CD3	-0.074238	2.33366	0.873731	0.959592
C2CD4B	0.858985	2.60924	0.026149	0.27588
C2CD5	0.300398	4.18735	0.222772	0.62375
C2orf16	1.27517	-0.153763	0.0155408	0.221521
C2orf27A	0.099978	2.36507	0.802201	0.940347
C2orf42	-0.236825	2.84462	0.44184	0.786334
C2orf49	0.463201	4.94479	0.0251847	0.272993
C2orf68	-0.226957	3.07119	0.399241	0.763885
C2orf69	-0.263715	3.54801	0.229001	0.632118
C2orf74	-0.0589132	4.8022	0.691619	0.904974
C2orf76	-0.195741	4.5597	0.312728	0.703885
C3	0.396706	0.115869	0.61775	0.874645
C3AR1	2.3337	2.06657	0.00341863	0.0934788
C3orf14	0.279227	5.21847	0.15231	0.551569
C3orf33	-0.0884202	2.44229	0.818757	0.945727
C3orf38	0.604219	5.40121	0.0224318	0.261547
C3orf52	0.518577	2.88916	0.0697039	0.418189
C3orf62	-0.215073	1.23294	0.776524	0.93241
C4BPB	-0.156565	2.00438	0.82897	0.948863
C4orf3	0.104425	7.89393	0.478738	0.804077
C4orf33	0.607236	3.98002	0.0486812	0.361482
C4orf46	-0.207194	5.4983	0.262483	0.665242
C4orf48	-0.695811	1.97687	0.0698592	0.418404
CCL20	4.2409	5.88624	2.93e-06	0.000376488
C5orf22	0.185457	5.27838	0.307478	0.69908
C5orf24	-0.117133	5.07389	0.613097	0.872062
C5orf34	0.161534	3.19917	0.485304	0.8071
C5orf51	0.0552369	4.59097	0.690092	0.903858
C5orf63	0.256906	2.29851	0.565973	0.849445
C6orf120	-0.119954	3.33323	0.7088	0.910441
C6orf132	1.29974	0.175515	0.0264722	0.277832
C6orf136	-0.295181	3.26285	0.179813	0.579272
C6orf141	0.32942	0.863604	0.652258	0.887292
C6orf226	0.127915	1.15995	0.835969	0.952111
C6orf47	-0.712789	0.789908	0.38208	0.752678
C6orf52	-0.751973	0.0784294	0.165006	0.566278
C6orf58	1.27517	-0.153763	0.0409268	0.334601
C6orf62	0.4986	7.00011	0.034504	0.312021
C6orf89	-0.0309037	4.56869	0.897649	0.966403
C7	-0.504043	2.74362	0.454374	0.792991
C7orf25	0.365806	3.79566	0.32553	0.71304
C7orf50	-0.286202	5.50157	0.036188	0.317606
C7orf61	0.616613	1.96577	0.0970527	0.471349
C8orf33	0.0402012	4.06325	0.823245	0.947191
C8orf34	-0.604579	-0.14266	0.359519	0.73707
C8orf37	0.484774	1.86758	0.398728	0.763885
C8orf44	0.721292	1.38413	0.239333	0.644366
C8orf48	0.503429	2.1939	0.54309	0.836948
C8orf76	0.0469679	4.49645	0.830465	0.949434
C8orf82	-0.0209022	0.443965	0.970415	0.987447
C8orf88	-0.566337	1.67668	0.207219	0.610221
C9orf116	-0.215073	0.443965	0.7237	0.914981
C9orf16	-0.475634	3.94371	0.151263	0.550584
C9orf40	-0.265381	0.883196	0.647412	0.885485
C9orf43	0.810784	0.395422	0.0736031	0.426459
C9orf64	-0.665875	2.39402	0.0876069	0.455309
C9orf72	0.801783	3.50336	0.0672277	0.412147
C9orf78	-0.0630002	7.33718	0.614231	0.872982
C9orf85	0.0658646	4.53196	0.673813	0.897678
CA12	-0.597774	2.66246	0.109872	0.493407
CA13	0.613083	1.63942	0.053272	0.373276
CA2	-0.287587	-0.935142	0.445436	0.788332
CA3	0.346398	-0.618149	0.49801	0.813974
CA5BP1	0.191988	3.8737	0.38598	0.754629
CA8	-0.0530052	2.02241	0.918387	0.972349
CAAP1	0.152643	3.97618	0.342986	0.725499
CAB39	0.313459	4.27659	0.195001	0.595171
CAB39L	0.812383	2.69005	0.166725	0.568202
CABIN1	0.117363	3.16992	0.608368	0.869447
CABLES1	0.0325102	3.13822	0.918349	0.972349
CABLES2	-0.604579	0.469118	0.271525	0.670831
CABP4	0.73827	0.359165	0.302199	0.696319
CABYR	-0.0048879	2.49614	0.985214	0.994122
CACFD1	-0.751973	-0.385956	0.195091	0.595171
CACHD1	0.176799	0.395422	0.655244	0.887994
CACNA2D1	-0.114685	2.98881	0.787084	0.935001
CACNA2D4	-0.824487	0.359165	0.154211	0.555113
CACNB3	-0.391325	1.65503	0.396135	0.762975
CACNG8	1.44477	-0.385956	0.00598106	0.1333
CACTIN	-0.774179	0.967996	0.213249	0.614595
CACUL1	-0.0503265	4.46517	0.843602	0.953405
UBD	4.22993	2.56938	7.93e-06	0.000790005
CAD	-0.534768	2.62578	0.273359	0.671661
CADM1	1.00495	-0.141478	0.140539	0.537336
CADM3	0.115828	1.71538	0.840089	0.953299
CADPS2	-0.169207	3.15365	0.501121	0.815364
CALCOCO1	0.333891	1.80675	0.511852	0.821554
CALCOCO2	0.482424	7.59539	0.00264104	0.0780596
CALCRL	0.390388	8.36992	0.0171827	0.233077
CALD1	-0.0419814	7.35896	0.784621	0.934225
CALHM2	-0.391071	2.55655	0.377541	0.750416
CALHM5	1.2245	2.37582	0.137714	0.533703
CALHM6	1.62433	0.802193	0.00572152	0.129743
CALM1	-0.208558	9.33824	0.0798585	0.440335
CALM2	0.0332319	10.7637	0.775927	0.932334
CALM3	-0.0767054	6.0733	0.607746	0.86927
CALML4	0.748576	2.11328	0.106652	0.490436
CALR	0.334014	8.68311	0.0201138	0.249972
CALU	-0.12666	9.82457	0.332632	0.718142
CAMK1	-0.398085	5.83729	0.0399769	0.332012
CAMK2D	0.639867	4.67629	0.0103724	0.176075
CAMK2G	-0.144996	4.66586	0.290153	0.687816
CAMK2N1	-0.190502	2.67406	0.590072	0.860451
CAMK4	-0.83208	0.118483	0.216464	0.617847
CAMKK2	-0.0223257	4.03807	0.904291	0.968287
CAMKMT	-0.0328024	2.04929	0.924693	0.97392
CAMLG	-0.29746	5.1899	0.185858	0.58538
CAMSAP1	0.699505	1.43815	0.157373	0.558657
CAMSAP2	-0.0211566	3.81911	0.930502	0.975125
CAMTA1	-0.0145939	6.44178	0.928146	0.974932
CAMTA2	-0.46612	2.95244	0.300484	0.694785
CAND1	-0.075833	5.00962	0.603646	0.866076
CAND2	-0.774179	0.0895325	0.312805	0.703885
CANT1	-0.517872	1.76861	0.1675	0.568734
CANX	0.0945146	8.28707	0.421022	0.775727
CAP1	-0.222886	4.56043	0.246716	0.65065
CAP2	0.109101	4.40673	0.650736	0.886893
CAPG	0.0269907	6.34004	0.845071	0.953405
CAPN1	-0.401258	4.95202	0.0986234	0.473447
CAPN10	-1.42714	1.05	0.00294257	0.0834929
CAPN11	-0.303141	1.05849	0.62449	0.877126
CAPN15	-0.0431085	0.285468	0.954925	0.983637
CAPN2	-0.502688	6.26008	0.00276087	0.0795042
CAPN5	0.0706957	1.45735	0.898356	0.966403
CAPN6	-1.13717	-0.510349	0.213432	0.614595
CAPN7	0.26671	2.38562	0.566133	0.849445
CAPNS1	-0.268965	5.44907	0.125132	0.516178
CAPRIN1	-0.287397	5.69916	0.0600589	0.393187
CAPRIN2	0.913817	2.12899	0.00957677	0.172107
CAPZA1	0.10937	9.3834	0.32739	0.71431
CAPZA2	0.0883974	9.76321	0.424386	0.777525
CAPZB	0.0733736	6.91901	0.5891	0.859849
CARD10	-0.462337	3.03835	0.167187	0.568238
CARD11	0.273884	0.443965	0.684306	0.90127
ISG15	4.13273	7.5639	6.38e-07	0.000148772
CARD19	-0.216088	5.40234	0.278364	0.677466
CARD6	0.17728	4.5282	0.599058	0.864119
CARD8	-0.142263	6.68455	0.365227	0.742122
CARD8-AS1	0.00978995	5.13992	0.963636	0.986432
CARF	-0.684687	0.884066	0.441396	0.786334
CARHSP1	0.0423987	3.30313	0.921563	0.972788
CARMIL1	-0.309793	1.34758	0.495348	0.81293
CARNMT1	-0.298432	3.14126	0.269408	0.669308
CARS2	-0.457186	0.939915	0.455516	0.793567
CASC15	0.395282	2.27061	0.383253	0.752981
CASC3	-0.208434	3.73195	0.276071	0.674871
CASC8	0.590877	0.285468	0.375705	0.749602
CASD1	-0.679459	1.16275	0.259606	0.663681
CASK	0.16463	2.01278	0.77738	0.932664
CASKIN2	0.810784	-0.0689638	0.265679	0.665941
OAS3	4.13066	3.80833	7.3e-06	0.000765689
CASP10	0.509007	5.33944	0.0235873	0.264595
CASP12	0.261115	2.11403	0.408492	0.769419
CASP2	-0.251567	4.25992	0.349562	0.731121
CASP3	0.363774	6.81357	0.0372453	0.321504
CASP4	0.424922	7.73981	0.00348177	0.0945645
CASP6	-0.0690397	5.59348	0.577655	0.854419
GBP5	4.1204	1.26885	9.44e-07	0.000172142
CASP8	0.308004	3.73831	0.149105	0.54819
CASP8AP2	0.282216	4.34947	0.300234	0.694785
CASP9	-0.301936	2.94523	0.114956	0.50172
CASQ1	0.0294055	-1.09364	0.890775	0.964214
CASQ2	-0.164253	1.10336	0.880547	0.961735
CAST	0.187579	6.73647	0.316086	0.705514
CASTOR1	-0.424494	4.71922	0.0556653	0.38023
CASTOR2	-0.74776	3.84409	0.00716021	0.148871
CAT	-0.258775	6.10963	0.0973725	0.472335
CATSPER1	0.324192	0.566204	0.655373	0.887994
CATSPER2P1	-0.0431085	-0.0315242	0.95465	0.983606
CATSPERE	-1.49509	1.57293	0.0147348	0.216968
CAV1	-0.367015	11.1779	0.018373	0.239879
CAV2	-0.0554171	7.70776	0.674946	0.898094
CAVIN1	-0.67202	7.1372	0.00922653	0.170665
CAVIN2	-0.305193	9.02499	0.0376207	0.322499
CAVIN3	-0.141093	6.4068	0.310937	0.702713
CAVIN4	-0.849058	0.54105	0.216224	0.617847
CBFA2T2	0.975207	1.1865	0.219391	0.620392
CBFB	0.0805926	4.20743	0.744883	0.923521
CBL	-0.201766	3.73592	0.558767	0.846532
CBLB	0.0836064	4.00768	0.684454	0.90127
CBLL1	0.0386448	5.49513	0.79698	0.938644
CBR1	0.0734493	7.95825	0.638391	0.882244
CBR3	0.748838	3.58786	0.0268629	0.279324
CBR4	-0.219459	5.986	0.115296	0.50266
CBWD1	0.0577474	5.24981	0.763535	0.928842
CBWD2	-0.116217	3.20853	0.652911	0.88735
CBWD5	-0.0437499	6.34229	0.786671	0.934904
CBX1	-0.326702	5.29522	0.0749105	0.428598
CBX2	0.56867	1.05574	0.325625	0.71304
CBX3	-0.00976855	8.94475	0.929893	0.975009
CBX4	-0.10101	-0.466959	0.910017	0.969773
CBX5	-0.371622	7.39621	0.0495634	0.363998
CBX6	-0.538292	4.28263	0.0943568	0.467499
CBX8	0.176799	-0.702949	0.736279	0.920631
CBY1	-0.184558	5.9026	0.224609	0.626085
CC2D1B	0.256906	1.77832	0.450861	0.791185
CC2D2A	-0.30382	4.00956	0.302415	0.696319
CCAR1	0.132027	6.54175	0.434047	0.783325
CCAR2	0.139516	3.11371	0.640057	0.882566
CCBE1	0.128509	3.41902	0.751055	0.924174
CCDC102B	-0.117988	1.5104	0.867649	0.958124
CCDC103	-0.509859	0.126972	0.554945	0.843788
CCDC106	-0.190502	0.528764	0.777361	0.932664
CCDC107	-0.120415	2.41439	0.803984	0.940382
CCDC110	-0.265381	0.0047328	0.641123	0.883038
CCDC112	0.00432642	3.11075	0.988308	0.994595
CCDC113	-0.572927	1.97333	0.096057	0.469919
CCDC115	-0.0450117	4.50443	0.813849	0.943492
CCDC117	0.627266	2.73971	0.266577	0.667206
CCDC12	-0.0514267	5.56142	0.801615	0.940347
CCDC121	-1.38596	1.02941	0.0335407	0.307346
CCDC122	-0.173524	1.64322	0.683308	0.901138
CCDC124	-0.203262	5.49573	0.259917	0.663782
CCDC125	-0.433339	2.87077	0.137683	0.533703
CCDC126	0.0300445	4.15381	0.848445	0.953986
CCDC127	0.0855794	5.53133	0.617225	0.874529
CCDC130	-0.184404	3.09304	0.400004	0.763885
CCDC134	0.60996	1.44918	0.400653	0.763885
CCDC137	0.403622	3.49713	0.316655	0.705514
CCDC138	-0.225194	3.56095	0.418411	0.775237
CCDC14	-0.376805	4.10737	0.0783623	0.437348
CCDC142	-0.921572	0.480222	0.233531	0.637138
CCDC144B	0.493791	0.236926	0.372476	0.747369
CCDC149	-0.43498	1.0183	0.224438	0.626085
CCDC15	-0.650581	1.96328	0.362489	0.739888
CCDC150	-0.899366	0.566204	0.208492	0.611592
CCDC152	0.518362	0.418811	0.479544	0.804434
CCDC153	-0.582373	-0.00637033	0.459026	0.795303
CCDC157	-0.0676798	0.517661	0.919914	0.972382
CCDC159	-1.40257	1.28219	0.00462608	0.113851
CCDC163	-0.272974	1.77447	0.523857	0.82675
CCDC167	0.172562	4.97496	0.341568	0.724316
CCDC169	0.225682	1.62434	0.525944	0.82767
CCDC171	0.613083	0.818858	0.465724	0.79863
CCDC174	0.0439352	5.30518	0.7185	0.913773
CCDC178	-0.40339	2.05057	0.174881	0.576988
CCDC18	0.154551	3.23179	0.571491	0.851341
CCDC18-AS1	0.994794	1.77997	0.057839	0.386059
CCDC186	0.180388	4.77959	0.388726	0.757053
CCDC188	-0.362466	0.0532755	0.536609	0.833164
CCDC190	-1.01525	2.40681	0.0235065	0.264481
CCDC191	-0.316967	1.4598	0.58881	0.859849
CCDC22	-0.945937	3.13337	0.0281473	0.284309
CCDC24	-0.117988	0.248029	0.827919	0.948682
CCDC25	-0.0655904	6.78402	0.601145	0.865371
CCDC28A	-0.0114277	5.06467	0.96627	0.986503
CCDC28B	-0.152023	4.43125	0.528765	0.829517
CCDC32	-0.109574	5.7204	0.435651	0.784313
CCDC34	-0.480955	3.77386	0.0424752	0.342883
CCDC43	-0.150948	3.68423	0.559381	0.846933
CCDC47	0.125647	5.60332	0.422374	0.776789
CCDC50	0.210155	6.65764	0.102152	0.482506
CCDC51	-0.217427	3.38947	0.477708	0.803674
CCDC58	0.0386558	5.08926	0.776569	0.93241
CCDC59	0.0802283	6.15344	0.581938	0.856327
CCDC6	0.00730376	4.15942	0.966906	0.986503
CCDC61	0.0154041	3.83242	0.964624	0.986503
CCDC66	0.0523891	3.86453	0.766859	0.92916
CCDC68	-0.0627892	1.72458	0.93266	0.975639
CCDC69	1.34794	1.03889	0.0467374	0.354916
CCDC7	0.346398	1.11421	0.56975	0.851185
CCDC71	0.441118	0.602461	0.477536	0.803674
CCDC71L	0.822898	3.93607	0.210656	0.611592
CCDC74A	0.249313	0.773243	0.724794	0.915117
CCDC77	0.193372	4.0814	0.355032	0.733984
CCDC80	-0.726869	4.68894	0.0895529	0.45826
CCDC81	-0.459551	1.34758	0.159755	0.562151
CCDC82	0.106291	5.74779	0.609683	0.870491
CCDC85A	-0.541765	1.81178	0.417006	0.774521
CCDC85B	-0.0693327	5.35724	0.733695	0.918375
CCDC85C	0.0685896	0.399219	0.920695	0.972382
CCDC86	-0.380949	4.45176	0.176423	0.577965
CCDC88A	-0.199589	4.69585	0.336846	0.722204
CCDC88C	0.37071	1.81055	0.596014	0.861998
CCDC9	0.126491	0.517661	0.865723	0.956898
CCDC90B	0.109745	7.48856	0.355747	0.734796
CCDC91	0.45309	3.30131	0.180256	0.57933
CCDC92	0.561129	1.61344	0.447591	0.788574
CCDC93	-0.0082837	3.81463	0.965075	0.986503
CCDC97	-0.10101	1.19288	0.877716	0.960644
CCDC9B	-0.384672	0.99315	0.296936	0.692912
CCHCR1	0.493791	0.481404	0.401041	0.763885
CCIN	0.496156	1.04169	0.145105	0.542918
CCL1	0.346398	-0.935142	0.424282	0.777484
CCL13	0.346398	0.627615	0.72098	0.914132
CCL14	-0.980995	3.68719	0.00903059	0.169099
CCL16	0.176799	-0.702949	0.741742	0.923075
GBP1P1	4.10831	0.945816	1.77e-07	5.78e-05
DHX58	4.10512	2.73448	3.29e-06	0.000398959
CCL23	0.739804	2.65376	0.0885899	0.456794
CCL26	-0.996451	-0.263717	0.150143	0.54903
CCL28	-0.0607684	1.77447	0.866162	0.957119
CCL3	2.16973	0.927502	0.01984	0.24948
CCL4	0.907869	-0.654406	0.0669058	0.411863
BATF2	4.10411	1.5777	3.46e-07	9.2e-05
IFITM1	4.03927	8.37681	1.61e-07	5.71e-05
CH25H	3.99788	2.85046	3.69e-05	0.00279776
CCM2	-0.552319	3.28905	0.128791	0.52152
CCM2L	-0.921572	-0.301157	0.0742089	0.427298
CCNA1	2.07875	-0.0689638	0.00239586	0.0722291
CCNA2	-0.375812	5.03119	0.105514	0.488022
CCNB1	-0.0294535	8.73293	0.887237	0.96405
CCNB1IP1	-0.275424	5.77504	0.128121	0.52099
CCNB2	-0.17518	6.8225	0.315452	0.705514
CCNC	0.181973	7.20579	0.148326	0.546659
CCND1	-0.148311	6.58609	0.670904	0.896376
CCND2	-1.19298	3.50387	0.0137171	0.209383
CCND3	0.181932	4.89356	0.569741	0.851185
CCNDBP1	-0.258426	5.50041	0.230252	0.632706
CCNE1	-0.679459	0.0421724	0.360124	0.737182
CCNE2	-1.06897	0.798397	0.0905876	0.460732
CCNF	-0.0348947	2.23414	0.947656	0.981476
CCNG1	-0.0477966	8.55842	0.6961	0.905312
CCNG2	-0.456767	3.10418	0.353848	0.733417
CCNH	-0.0466652	7.39497	0.745278	0.923521
CCNI	-0.462228	5.90842	0.0369746	0.320968
CCNJ	-0.0437029	2.7701	0.922415	0.973034
CCNJL	-1.39048	1.52063	0.0278313	0.282587
CCNK	-0.826852	1.06685	0.212509	0.613807
CCNL1	0.716228	5.19151	0.00184333	0.0604041
CCNL2	0.378203	4.04708	0.141482	0.537878
CCNQ	-0.120891	1.99057	0.873031	0.959348
CCNT1	-0.0501109	4.22745	0.838717	0.953106
CCNT2	0.363036	4.98123	0.0922672	0.463991
CCNT2-AS1	0.176799	-0.702949	0.768023	0.929318
CCNY	-0.179027	3.68305	0.566049	0.849445
CCNYL1	0.104989	3.78113	0.492694	0.81178
CCP110	-0.155913	3.42117	0.498482	0.81424
CCPG1	0.180693	6.08801	0.2078	0.611373
CCR10	1.42256	-0.0800669	0.00551135	0.127034
CCRL2	0.832752	3.17185	0.0538379	0.375576
CCS	0.236055	3.51751	0.39759	0.763854
CCSAP	-0.0209022	1.69732	0.958872	0.985176
CCSER2	0.158231	4.72595	0.39939	0.763885
CCT2	0.00596548	9.20294	0.960801	0.98523
CCT3	-0.0925881	9.83721	0.422618	0.77712
CCT4	-0.0041574	7.28483	0.971801	0.988165
CCT5	0.0381693	9.68898	0.743871	0.92342
CCT6A	0.0178554	7.89053	0.878167	0.960757
CCT6B	0.590877	-0.178917	0.339631	0.723801
CCT6P1	0.0270404	0.8095	0.968714	0.986881
CCT6P3	0.414605	1.68757	0.155057	0.556333
CCT7	-0.0485885	7.97062	0.679059	0.89947
CCT8	-0.0755536	9.81964	0.479138	0.804222
CCZ1P-OR7E38P	-0.389124	2.85841	0.227821	0.630258
CD109	-0.272704	5.20806	0.187206	0.587131
CD14	0.235119	0.571975	0.753898	0.925588
CD151	-0.18535	5.912	0.192702	0.593254
CD163L1	-0.459551	1.12767	0.186456	0.585692
IFIH1	3.98806	3.56472	2.71e-06	0.000368348
CD200	-0.385845	4.63703	0.0480162	0.359049
CD24	0.631916	2.63286	0.161325	0.564543
CD248	-0.142559	0.7247	0.847912	0.953986
CD27-AS1	0.321248	3.37914	0.316675	0.705514
CD274	0.608464	5.12651	0.0104936	0.176983
CD276	0.000803835	3.05883	0.99843	0.999043
CD2AP	0.317682	4.6954	0.0543611	0.377398
CD2BP2	0.076837	4.95642	0.691729	0.904974
CD302	-1.72752	0.249211	0.0165757	0.228822
CD320	0.00576264	6.21543	0.974137	0.989355
CD33	0.126491	0.200669	0.835153	0.951808
CD34	-0.109882	4.10096	0.750254	0.924174
CD36	-0.186941	3.86924	0.520396	0.824524
IFI44L	3.93589	6.91157	2.59e-05	0.00207783
CD4	-1.16605	0.602461	0.0113923	0.18617
CD40	0.384294	4.92425	0.0634269	0.404063
CD44	0.0294736	6.89907	0.830522	0.949434
CD46	0.157923	8.61947	0.204177	0.60679
OAS1	3.84518	6.65964	3.64e-08	2.66e-05
CD52	-0.313836	-0.360546	0.746136	0.923594
CD53	-0.186195	-0.351853	0.845647	0.95344
CD55	0.327408	5.64751	0.0853948	0.451643
CD58	-0.186068	5.8983	0.516293	0.823382
CD59	0.0497434	10.7747	0.629418	0.878514
CD63	-0.0253502	9.57211	0.845185	0.953405
CD38	3.81807	1.99615	8.1e-05	0.0055816
CTSS	3.79066	5.72493	9.75e-06	0.000956329
CD70	-0.713208	1.2323	0.3515	0.732332
CD74	0.635583	3.69264	0.0253223	0.273354
CD81	0.164612	4.31722	0.529038	0.829517
CD82	0.788652	5.39237	0.0279182	0.28315
CD83	-0.362466	0.370268	0.607503	0.869127
CD84	-0.198095	-0.515502	0.79394	0.937459
CD86	0.0294055	-0.629252	0.960077	0.985217
CD9	0.156193	11.849	0.270376	0.670021
CD93	0.0232457	6.23663	0.858765	0.955864
CD99	0.0169914	9.42003	0.901288	0.966998
CD99L2	-0.18133	3.45305	0.479416	0.804408
CD99P1	-0.106512	3.64268	0.67643	0.898554
CDA	-0.0601007	3.694	0.874185	0.959768
CDADC1	-0.025039	3.60043	0.932673	0.975639
CDAN1	0.493791	0.236926	0.341792	0.724316
CDC123	0.0692163	7.83951	0.555685	0.844285
CDC14A	0.492367	1.81558	0.226639	0.628966
CDC14B	0.663391	-0.459653	0.0812517	0.442801
CDC16	0.152836	4.12472	0.522633	0.826115
CDC20	0.0282971	6.04602	0.920636	0.972382
CDC23	-0.154787	5.86754	0.419446	0.77548
CDC25A	-0.604579	1.03059	0.21323	0.614595
CDC25B	-0.135018	2.80771	0.599482	0.864429
CDC25C	-0.0995399	4.54106	0.712752	0.911848
CDC26	0.332345	6.94746	0.0705007	0.419918
CDC27	0.149696	5.85581	0.407248	0.768772
CDC34	0.225682	1.79394	0.597504	0.863398
CDC37	-0.160614	6.32865	0.466585	0.799112
CDC37L1	1.09477	3.04345	0.00636914	0.138038
CDC40	0.0911382	5.85718	0.619373	0.875167
CDC42	-0.11968	9.4594	0.31442	0.705412
CDC42BPA	-0.268547	5.0646	0.188395	0.588564
CDC42BPB	0.433668	2.16866	0.409557	0.770491
CDC42EP1	-0.459971	1.92798	0.185998	0.58538
CDC42EP2	-0.124225	3.67803	0.7583	0.927042
CDC42EP3	0.120219	5.13316	0.635683	0.881318
CDC42EP4	0.199005	1.04288	0.758592	0.927087
CDC42SE1	0.400017	4.3052	0.0470445	0.355823
CDC42SE2	0.418239	3.93446	0.225463	0.627416
CDC45	-0.162229	5.68813	0.376015	0.74973
CDC5L	-0.0216195	6.62692	0.861089	0.955864
CDC6	-0.313606	5.51115	0.106511	0.490188
CDC7	0.0704607	3.64002	0.702573	0.907587
CDC73	0.45176	5.25487	0.0292875	0.287839
CDCA2	-0.132383	3.33733	0.739588	0.922225
CDCA3	-0.257659	5.50758	0.322706	0.711168
CDCA4	0.0443712	3.74028	0.855716	0.955864
CDCA5	-0.354366	3.29091	0.261377	0.665161
CDCA7	0.00689736	4.52909	0.979229	0.991816
CDCA7L	-0.134935	4.13206	0.582147	0.856381
CDCA8	-0.347279	6.17738	0.052704	0.371907
CDCP1	0.119098	2.18504	0.784683	0.934225
CDH1	0.126491	0.614746	0.827536	0.948682
CDH11	0.254324	4.62074	0.225725	0.627915
CDH12	0.34117	1.26658	0.575629	0.853693
CDH13	0.0361092	6.81485	0.837815	0.952812
CDH2	-0.0474638	4.7552	0.852147	0.954845
CDH3	-1.20697	0.622923	0.0799323	0.44034
CDH5	-0.291701	6.91769	0.126058	0.517526
CDIP1	0.00272805	1.95362	0.993527	0.996834
CDIPT	-0.356828	4.21016	0.265605	0.665941
CDK1	-0.0900456	7.83698	0.630926	0.878863
CDK10	-0.289004	4.29209	0.218048	0.618899
CDK11A	-0.507494	0.665054	0.401636	0.764172
CDK11B	0.0440182	1.95728	0.840389	0.953362
CDK12	0.426537	2.95327	0.0146567	0.216865
CDK13	0.311568	2.62767	0.558751	0.846532
CDK14	0.401596	2.02929	0.332087	0.718142
CDK16	-0.706986	2.80897	0.0342011	0.311081
CDK17	0.393835	5.42002	0.0787059	0.437985
CDK19	-0.457186	1.13551	0.516941	0.823382
CDK2	0.0387897	4.01715	0.757591	0.926807
CDK20	-0.362466	0.834654	0.51536	0.823382
CDK2AP1	-0.237425	5.89597	0.307468	0.69908
CDK2AP2	0.316141	6.22005	0.0513894	0.367124
CDK4	-0.491817	5.56898	0.00712422	0.148482
CDK5	-0.286465	3.95134	0.233289	0.636956
CDK5R1	0.0797133	0.443965	0.906345	0.96911
CDK5RAP1	0.0633932	5.06582	0.721656	0.914132
CDK5RAP2	0.0383687	3.71779	0.887915	0.96405
CDK5RAP3	-0.203691	5.37538	0.112822	0.498909
CDK6	0.357256	3.60686	0.151785	0.551201
CDK7	0.144966	7.19769	0.260085	0.663782
CDK8	-0.110394	1.42508	0.821932	0.946222
CDK9	-0.0502476	4.49654	0.82777	0.948682
CDKAL1	0.0907471	4.99046	0.653748	0.887488
CDKL1	0.922699	1.84454	0.0363353	0.31831
CDKL3	-0.304565	1.1806	0.61896	0.875167
CDKL5	0.167781	0.814009	0.787484	0.935077
CDKN1A	0.116925	5.24043	0.655784	0.888052
CDKN1B	0.368604	2.62946	0.286405	0.683534
CDKN1C	-0.140194	0.701311	0.854951	0.955841
CDKN2A	0.140155	3.74411	0.753969	0.925588
CDKN2AIP	-0.23421	2.7391	0.508503	0.81976
CDKN2AIPNL	-0.139634	4.89116	0.475985	0.803337
CDKN2B	-0.848691	1.78663	0.0285947	0.285214
CDKN2C	0.182786	3.31768	0.506042	0.818547
CDKN2D	-0.515088	0.741365	0.46344	0.797008
CDKN3	0.0520367	6.17583	0.724096	0.915017
CDO1	-0.474164	0.484018	0.627314	0.878402
CDPF1	-0.0540967	2.89576	0.874318	0.9598
CDR1	-0.457186	-0.0689638	0.506667	0.81913
CDR2	-0.1423	2.41283	0.733555	0.918295
CDR2L	-0.536884	1.81694	0.416623	0.774481
CDS2	0.0890164	5.32506	0.652328	0.887292
CDT1	-0.729766	-0.0800669	0.21023	0.611592
CDV3	0.0689023	5.17466	0.714676	0.912325
CDYL	-0.585158	1.91359	0.364218	0.740919
CDYL2	-0.154135	3.76501	0.427351	0.778934
HSPA1A	3.78054	3.48983	4.11e-06	0.000471761
CEACAM6	-0.384672	0.82355	0.386804	0.755133
CEBPB	1.07915	2.04442	0.00937624	0.171504
CEBPD	1.48682	2.30379	0.00600973	0.1333
CEBPG	0.0170081	5.23479	0.942853	0.979739
CEBPZ	0.118855	5.81579	0.358582	0.736469
CEBPZOS	-0.238588	6.21333	0.157144	0.558341
CECR7	-0.946143	0.492507	0.189868	0.589896
CELF1	0.00252631	5.42679	0.983317	0.993824
CELF2	-0.178212	4.34081	0.668627	0.895444
CEMIP	1.30142	0.885218	0.095656	0.469148
CENPA	-0.0912122	3.46312	0.771765	0.930951
CENPB	-0.604579	0.321725	0.438172	0.785602
CENPBD1	0.419636	2.98191	0.186533	0.585783
CENPBD1P1	-0.323197	3.78006	0.102759	0.483183
CENPC	-0.0175526	4.79041	0.936619	0.977049
CENPE	-0.018551	4.88194	0.954299	0.983589
CENPF	-0.0547465	6.0405	0.825018	0.947965
CENPH	-0.106056	3.26756	0.763889	0.928842
CENPI	-0.380469	3.06511	0.0355537	0.315716
CENPJ	0.23975	3.8639	0.390461	0.758225
CENPK	0.0171047	6.28231	0.919051	0.972349
CENPL	0.129305	4.03415	0.476085	0.803337
CENPM	-0.165064	4.04488	0.660061	0.891242
CENPN	-0.168101	5.95711	0.381733	0.752561
CENPO	0.125622	2.39267	0.841749	0.953405
CENPP	-0.421476	2.37354	0.394538	0.761359
CENPQ	0.0940469	4.30978	0.670318	0.895961
CENPS	-0.0707281	4.23999	0.748763	0.924013
CENPT	-0.284004	1.62953	0.732113	0.918295
CENPU	-0.00178795	3.74274	0.994987	0.997386
CENPV	-0.613597	1.22927	0.349504	0.731121
CENPW	-0.110684	6.39043	0.571873	0.851468
CENPX	-0.267149	5.40328	0.0658792	0.410434
CEP104	-0.548945	3.0032	0.265005	0.665891
CEP112	0.35149	3.09723	0.376847	0.750332
CEP120	-0.459551	1.72037	0.538563	0.834416
CEP126	-0.450534	1.93577	0.340934	0.724122
CEP128	0.810784	1.9048	0.280199	0.678634
CEP131	-0.287587	0.407708	0.646322	0.885197
CEP135	0.0055163	2.21794	0.986049	0.994122
CEP152	0.475109	3.02555	0.097426	0.472335
CEP162	-0.774354	3.30177	0.107894	0.491387
CEP164	0.0776071	2.1722	0.806351	0.941664
CEP170	0.0546379	5.72177	0.699088	0.905938
CEP19	0.584205	2.17849	0.138341	0.533703
CEP192	0.121159	2.53065	0.854263	0.955807
CEP250	0.0706242	2.49041	0.817171	0.945085
CEP290	-0.0568249	4.41326	0.76877	0.929711
CEP295	0.113196	3.24487	0.724401	0.915017
CEP350	0.434279	3.85165	0.0370577	0.321034
CEP41	-0.282061	4.81941	0.130747	0.52465
CEP44	0.80273	3.39029	0.0545024	0.377926
CEP55	-0.40494	4.22603	0.250751	0.654453
CEP57	-0.0550138	5.39818	0.74514	0.923521
CEP57L1	0.312938	5.03202	0.145411	0.543389
CEP63	-0.413331	4.6323	0.0268948	0.279349
CEP68	-0.138659	3.38382	0.653539	0.887488
CEP70	-0.182909	4.50987	0.374425	0.748665
CEP72	0.73827	0.920636	0.344665	0.727265
CEP76	-0.413193	2.3602	0.298736	0.694438
CEP78	-0.118143	2.74723	0.718598	0.9138
CEP83	-0.439107	2.86642	0.231666	0.634059
CEP85	-0.0451446	3.98416	0.797884	0.939342
CEP85L	-0.0991112	3.41119	0.655312	0.887994
CEP89	-0.113536	4.83266	0.516199	0.823382
CEP95	-0.0287441	3.88516	0.910192	0.969773
CEP97	0.205677	2.8298	0.571193	0.851185
CEPT1	0.211489	5.67414	0.1854	0.58538
CERCAM	0.00261464	3.56945	0.989412	0.99494
CERK	-0.90661	3.09482	0.0739863	0.427014
CERS2	0.0106139	5.81735	0.932128	0.975639
CERS5	-0.103658	4.52613	0.593765	0.861644
CERS6	0.248946	2.11591	0.411653	0.772026
CES2	0.221529	3.00259	0.454963	0.793056
CES4A	0.421277	-0.263717	0.503622	0.816726
CETN2	-0.111086	7.60135	0.399842	0.763885
CETN3	-0.0387346	6.17163	0.74599	0.923563
CETP	0.10192	1.80693	0.827478	0.948682
CFAP20	-0.182138	6.06279	0.23198	0.634456
CFAP36	-0.404076	5.85931	0.0108283	0.180857
CFAP45	0.56514	1.20137	0.181616	0.580595
CFAP46	-1.06897	-0.0800669	0.0807394	0.441159
CFAP54	-0.0168596	3.18291	0.949226	0.981902
CFAP57	0.980383	-0.301157	0.0535379	0.374703
CFAP58	1.12778	0.236926	0.0491015	0.362676
CFAP97	-0.0939114	4.81374	0.72069	0.914132
GBP4	3.74549	5.11805	1.85e-10	9.1e-07
CFD	0.641184	0.310622	0.271599	0.670831
CFDP1	-0.103021	7.52919	0.402547	0.764459
CFH	0.559774	6.7615	0.00560891	0.127619
CFI	0.400265	6.45372	0.0516051	0.368228
CFL1	-0.187018	8.81039	0.144064	0.541844
CFL2	-0.151763	7.64136	0.179291	0.579272
CXCL3	3.71598	6.57788	1.27e-06	0.000209242
CGAS	0.163046	2.60679	0.69675	0.905312
CGGBP1	0.305579	5.75216	0.104713	0.486591
CGNL1	-0.416413	3.56553	0.0721764	0.424593
CGREF1	-0.849058	0.126972	0.158349	0.559817
CGRRF1	0.0230049	5.4135	0.839205	0.953299
CH17-340M24,3	-0.125581	1.74207	0.732568	0.918295
PSMB9	3.66933	4.363	1.44e-06	0.000225719
CHAC1	0.193487	3.76084	0.44527	0.788332
CHAC2	-0.0420941	4.85383	0.820288	0.945853
CHAF1A	-0.0953934	2.6726	0.734355	0.919011
CHAF1B	0.156426	2.61378	0.767757	0.929277
CHAMP1	-0.899366	0.469118	0.0606215	0.394223
CHCHD1	-0.00673484	5.6492	0.965101	0.986503
CHCHD10	0.883298	1.14054	0.0949134	0.468469
CHCHD2	-0.0513123	8.74453	0.695049	0.905235
CHCHD3	-0.257865	6.40648	0.0825969	0.446253
CHCHD4	0.134424	4.64684	0.456349	0.794225
CHCHD5	0.0901613	4.1518	0.651498	0.887292
CHCHD6	0.223576	2.51416	0.58538	0.858062
CHCHD7	0.157664	5.20569	0.335917	0.721557
CHD1	-0.119338	4.72147	0.629609	0.878514
CHD1L	-0.0781016	4.60341	0.618169	0.874939
CHD2	0.515066	5.72449	0.00496235	0.119171
CHD3	0.175985	2.79879	0.387862	0.756405
CHD4	-0.39771	4.94357	0.0398493	0.331206
CHD6	-0.108386	3.82625	0.730262	0.917028
CHD7	-0.244064	3.61231	0.239538	0.644482
CHD8	0.13504	4.00362	0.5241	0.826916
CHD9	-0.00814557	5.10219	0.974275	0.989355
CHEK1	0.207987	5.18075	0.28052	0.678892
CHEK2	0.124992	5.23407	0.659876	0.89119
CHERP	-0.906959	1.18178	0.115815	0.503645
CHFR	0.405889	3.10151	0.191811	0.592483
CHI3L1	-0.270855	1.94628	0.791851	0.937448
CHI3L2	1.31128	0.181286	0.0801032	0.440414
CHIC1	-0.459551	1.27507	0.0744305	0.427298
CHIC2	0.381062	4.67188	0.103049	0.483719
CHID1	-0.228493	6.98397	0.099598	0.476041
CHIT1	-0.877936	0.674004	0.576581	0.853861
CHKA	1.13537	1.0221	0.0536087	0.374768
CHKB	0.361011	2.31897	0.110735	0.49531
CHM	0.220565	3.80364	0.446753	0.788473
CHML	-0.384672	1.66072	0.388797	0.757053
CHMP1A	-0.0377005	5.23359	0.806615	0.941664
CHMP1B	0.165892	6.49637	0.198199	0.599184
CHMP2A	0.0207321	6.82715	0.8613	0.955864
CHMP2B	0.220022	5.43476	0.302133	0.696319
CHMP3	0.73827	0.734059	0.379757	0.752007
CHMP4A	-0.101214	6.31448	0.382904	0.752678
CHMP4B	0.455331	2.4312	0.582189	0.856381
CHMP4C	-0.851423	1.07913	0.0719273	0.423728
IFI6	3.6652	6.09279	1.32e-07	5.18e-05
CHMP6	-0.61025	3.95149	0.115562	0.503118
CHMP7	-0.159423	3.15763	0.377099	0.750332
CHN1	0.390223	4.16554	0.569943	0.851185
CHN2	0.590877	-0.0315242	0.41117	0.77184
CHORDC1	0.50265	6.18149	0.00435939	0.109979
CHP1	-0.338475	6.86334	0.0352232	0.314163
CHPF	0.331785	1.1069	0.577911	0.854419
CHPF2	0.280537	1.64511	0.370626	0.74614
CHPT1	0.754703	2.37544	0.0328454	0.303807
CHRAC1	-0.0239296	4.52243	0.910357	0.969773
CHRNA1	0.0579264	2.28123	0.861105	0.955864
CHRNA5	0.10192	0.699546	0.870185	0.958835
CHRNA7	0.0294055	-0.164867	0.969143	0.98699
CHRNB1	0.774825	2.90779	0.00389194	0.102698
CHRND	-0.215073	2.29212	0.490666	0.810111
CHST1	-0.586365	2.33947	0.18585	0.58538
CHST10	-0.105981	2.42108	0.796169	0.93833
CHST11	-0.0412651	2.64571	0.904605	0.968327
CHST12	-0.176398	3.62721	0.483594	0.80648
CHST14	-0.0573738	3.09445	0.876577	0.960343
CHST15	-0.389769	3.61646	0.12962	0.523296
CHST2	-0.899366	0.321725	0.0534355	0.374204
CHST3	0.307214	0.874707	0.583594	0.857089
CHST7	-0.277949	2.5725	0.40111	0.763885
CHSY1	0.181203	3.81742	0.280746	0.678948
CHSY3	0.126491	0.517661	0.869716	0.958762
CHTF18	-0.551403	2.43387	0.263998	0.665753
CHTOP	-0.1075	4.91295	0.577179	0.854129
CHUK	-0.359182	3.27803	0.353749	0.733417
CHURC1	-0.107827	6.57708	0.475785	0.803337
CIAO1	-0.218577	5.17217	0.354437	0.733755
CIAPIN1	-0.145182	7.13437	0.230837	0.633289
CIART	0.511188	1.3124	0.478412	0.804077
CIB1	-0.23947	6.27956	0.0818513	0.444214
CIC	-1.06897	0.0170185	0.102474	0.483042
CIDEC	-0.136705	1.76984	0.776521	0.93241
CINP	-0.0392007	6.45314	0.751851	0.9245
CIP2A	0.179845	4.06675	0.649462	0.886459
CIPC	0.0818346	4.14607	0.689308	0.903617
CIR1	0.223034	6.43715	0.129455	0.523158
CIRBP	-0.107824	5.40937	0.55996	0.846951
CISD1	0.366514	7.82382	0.0101124	0.17521
CISD2	0.104717	5.68844	0.439493	0.786334
CISD3	0.0719951	3.92401	0.737183	0.921121
CISH	0.158081	1.69732	0.631147	0.878887
CIT	-0.146866	2.26833	0.675875	0.89851
CITED2	0.0790356	2.80634	0.839561	0.953299
CIZ1	0.114088	2.82493	0.704821	0.908654
CKAP2	-0.158402	6.23974	0.320753	0.709327
CKAP2L	0.141361	4.82023	0.517494	0.823382
CKAP4	0.293498	5.76463	0.116407	0.504165
CKAP5	0.266629	5.88042	0.101565	0.48105
CKB	0.232594	1.35209	0.724638	0.915017
CKLF	0.0398113	5.9371	0.819697	0.945799
CKM	-0.956152	1.6723	0.437884	0.785312
CKMT2-AS1	-0.146508	2.57273	0.602166	0.865434
CKS1B	0.029835	8.18746	0.858927	0.955864
CKS2	0.081283	8.59768	0.572423	0.851468
CLASP1	0.296459	3.6462	0.166773	0.568202
CLASP2	-0.0703828	2.72966	0.884236	0.963669
CLASRP	0.583283	0.509172	0.434708	0.783646
CLBA1	-0.287587	0.310622	0.604446	0.866398
CLCC1	-0.0682122	3.80956	0.801691	0.940347
CLCF1	0.529906	0.741575	0.380779	0.752336
CLCN3	-0.146418	5.54431	0.368789	0.744541
CLCN4	0.176799	1.55169	0.664481	0.893378
CLCN5	0.0852007	1.3363	0.884847	0.963766
CLCN6	0.279395	2.57749	0.357877	0.736018
CLCN7	-0.636387	3.78013	0.167387	0.568613
CLDN1	1.29974	0.8095	0.0155929	0.221739
CLDN10	-0.316777	3.85319	0.140586	0.537341
CLDN11	-0.410179	7.11611	0.0147356	0.216968
CLDN12	0.625657	4.43071	0.024061	0.268026
CLDN14	0.564199	0.964016	0.460016	0.795303
CLDN15	0.590877	-0.178917	0.305023	0.697873
CLDN2	-0.464003	2.46268	0.0524982	0.371232
CLDN4	-0.38769	2.64352	0.392533	0.760349
CLDN5	0.208766	7.99235	0.340472	0.72399
CLDN7	-0.157449	5.34819	0.275747	0.674215
CLDND1	0.262965	7.3872	0.0494043	0.363494
CLEC10A	0.249313	-0.105221	0.711612	0.911325
CLEC11A	-0.568631	4.39899	0.0603149	0.394007
CLEC12B	0.199005	0.236926	0.748027	0.924007
CLEC14A	-0.390421	7.20378	0.0743072	0.427298
CLEC16A	0.2347	0.741365	0.643006	0.883649
CXCL6	3.60573	5.99825	2.24e-08	2.66e-05
CLEC2B	0.344319	6.32666	0.079324	0.439418
CLEC2D	0.442485	2.59616	0.342391	0.724994
CLEC4A	0.493791	-0.544453	0.41485	0.772626
ETV7	3.58023	1.31576	1.79e-05	0.0015771
CLEC4GP1	-0.117988	0.175515	0.854524	0.955807
CLEC7A	2.09536	0.403727	0.00432955	0.109516
CLGN	-0.362207	1.59918	0.601906	0.865434
CLHC1	-1.94076	0.672821	0.0248372	0.271297
CLIC1	0.147553	10.2661	0.21569	0.617515
CLIC2	1.10463	2.22676	0.0613349	0.396589
CLIC3	-0.190502	0.45625	0.76428	0.928842
CLIC4	0.10702	7.69575	0.425654	0.778702
CLINT1	-0.147739	5.22664	0.354678	0.733755
CLIP1	-0.302771	4.91987	0.197735	0.598665
CLIP2	-0.117988	-0.0689638	0.881981	0.96275
CLIP3	0.515997	0.712414	0.262838	0.665242
CLIP4	0.631485	2.94736	0.030023	0.290102
CLK1	0.136145	6.15272	0.42452	0.777534
CLK2	0.379947	3.30404	0.44204	0.786334
CLK3	0.353983	4.5428	0.239692	0.644612
CLK4	0.292285	4.60514	0.295955	0.692259
CLMN	0.104285	0.528764	0.777635	0.932664
CLMP	0.021812	1.81576	0.967034	0.986503
CLN3	-0.0963547	4.11125	0.587832	0.859232
CLN5	0.224177	4.31688	0.262347	0.665161
CLN6	-0.984292	2.05762	0.011062	0.182986
CLN8	-0.107073	3.85087	0.659298	0.89081
CLNS1A	-0.218751	7.55374	0.0891662	0.457236
CLOCK	-0.175211	3.09385	0.608176	0.869447
CLP1	-0.0320931	5.35833	0.848419	0.953986
CLPB	0.0430937	3.16401	0.876256	0.960343
CLPP	-0.220304	5.91553	0.185326	0.58538
CLPTM1	0.285998	3.31238	0.597556	0.863398
CLPTM1L	0.315714	3.43097	0.356047	0.734796
CLPX	0.0236721	4.40474	0.923983	0.973723
CLSPN	-0.312526	4.03153	0.439547	0.786334
CLSTN1	-0.0194877	2.53485	0.943935	0.980173
CLSTN3	0.0565024	1.46723	0.928517	0.974932
CLTA	-0.0850634	6.69462	0.554835	0.843788
CLTB	-0.102866	3.26612	0.764212	0.928842
CLTC	-0.120213	6.66868	0.423586	0.777484
CLTCL1	-0.140194	-0.22746	0.808379	0.94195
CLU	0.134606	8.93476	0.436849	0.784566
CLUAP1	0.0258398	4.90788	0.897142	0.966403
CLUH	-0.279993	1.0958	0.556075	0.844584
CLYBL	0.590877	0.455068	0.409524	0.770491
CMAHP	0.313068	0.83845	0.680117	0.899685
CMAS	0.384016	5.21237	0.065616	0.409837
CMBL	-0.718005	4.63212	0.00442912	0.111505
CMC1	-0.00105909	4.97454	0.995622	0.997773
CMC2	-0.0211899	6.50496	0.889785	0.964214
CMC4	-0.0376216	3.80738	0.906533	0.969189
CMIP	0.125724	3.24913	0.677589	0.898912
CMPK1	-0.0148179	7.37794	0.907208	0.969209
CXCL5	3.5459	5.83688	8.94e-05	0.00602563
CMSS1	-0.373244	6.06642	0.0791884	0.43905
CMTM3	-0.429663	4.34364	0.0224447	0.261547
CMTM4	1.18568	0.118483	0.045276	0.350261
CMTM6	0.13198	6.93747	0.307771	0.699241
CMTM7	0.27714	5.03004	0.25185	0.655386
CMTM8	0.915463	1.33524	0.133415	0.52787
CMTR1	0.910215	2.21108	0.0319245	0.299149
CMTR2	-0.865933	2.92038	0.0678742	0.414185
CMYA5	0.0294055	-0.776645	0.959299	0.985176
CNBP	-0.035468	9.69972	0.737523	0.921245
IL1A	3.46984	2.35894	0.000156132	0.0094613
CNEP1R1	0.219749	4.08794	0.40115	0.763885
CNIH1	-0.187548	8.98393	0.108383	0.492012
CNIH3	-0.677093	-0.178917	0.33833	0.722892
CNIH4	0.0432867	7.86546	0.697341	0.905581
CNKSR3	0.935066	3.14823	0.0558843	0.380525
CNN2	-0.195288	6.06994	0.289251	0.686941
CNN3	-0.0694363	6.48752	0.675156	0.898094
CNNM1	0.124126	0.760957	0.838427	0.953106
CNNM2	0.89468	1.07136	0.121089	0.511337
CNNM3	0.370969	0.884379	0.625961	0.878137
CNNM4	-0.215073	0.443965	0.747798	0.923944
CNOT1	0.297347	4.39393	0.163989	0.565337
CNOT10	0.315669	3.45181	0.357969	0.736018
CNOT11	-0.175571	3.99161	0.452562	0.792082
CNOT2	0.273644	7.03652	0.0466258	0.354343
CNOT4	0.275122	4.05724	0.261934	0.665161
CNOT6	0.0940108	3.03666	0.799232	0.939862
CNOT6L	0.238021	4.28634	0.397055	0.763221
CNOT7	-0.168441	6.48685	0.18925	0.589361
CNOT8	-0.29691	5.30859	0.217298	0.618261
CNOT9	0.0148373	5.2262	0.89823	0.966403
IFI30	3.44723	6.04956	2.82e-05	0.00220645
CNPPD1	-0.192656	4.67567	0.190254	0.590244
CNPY2	-0.0779216	7.20353	0.535634	0.832675
CNPY3	-0.159212	5.21123	0.420688	0.77558
CNPY4	-0.23083	5.9449	0.136004	0.532319
CNRIP1	-0.0763123	6.10877	0.553092	0.843097
CNST	0.538033	2.90835	0.103807	0.484729
CNTLN	-0.0125529	3.60735	0.956946	0.984348
CNTN1	0.404299	0.0447866	0.629998	0.878514
CNTNAP1	0.193776	0.631411	0.78553	0.934225
CNTNAP3	0.256591	1.65708	0.69344	0.905235
CNTNAP3B	0.199005	-0.22746	0.772315	0.931061
CNTNAP3P2	-0.190502	1.09024	0.772573	0.931061
CNTRL	-0.25269	3.09884	0.49422	0.812464
CNTROB	0.000884649	2.15081	0.997338	0.998783
COA1	-0.147045	6.99077	0.236824	0.640949
COA3	-0.0922878	6.88364	0.496628	0.813338
COA4	-0.207292	6.90762	0.13778	0.533703
COA5	0.0252665	4.84282	0.901404	0.966998
COA6	0.443532	5.37992	0.00696258	0.146275
COA7	-0.356734	5.46428	0.0649403	0.408014
COASY	0.0989098	5.03252	0.486356	0.807269
COBLL1	-0.558418	3.49043	0.0844388	0.450154
COG1	-0.467195	2.62327	0.171822	0.573022
COG2	-0.071641	4.71067	0.675866	0.89851
COG3	0.0145301	2.80114	0.955195	0.983832
COG4	-0.0300464	4.9551	0.859384	0.955864
COG5	0.219032	5.56328	0.0963661	0.470287
COG6	0.0791281	4.17394	0.724485	0.915017
COG7	-0.190262	3.44585	0.475376	0.803329
COG8	-0.085542	2.06884	0.910269	0.969773
COIL	0.0563547	5.18196	0.766148	0.928869
COL11A1	0.460461	1.05954	0.390908	0.758603
COL12A1	0.416231	2.77491	0.439059	0.786334
COL13A1	-0.289003	3.72835	0.29992	0.694785
COL16A1	0.346398	0.407708	0.570406	0.851185
COL1A1	-0.400799	5.58909	0.561451	0.847877
COL1A2	-0.426667	7.38124	0.52427	0.826968
COL21A1	-0.192974	2.38507	0.489665	0.810106
COL25A1	-0.729766	-0.0800669	0.197921	0.598929
COL27A1	-0.21456	2.06488	0.641668	0.883038
COL3A1	-0.260222	6.43434	0.661626	0.892256
COL4A1	0.351678	6.71024	0.0475985	0.357849
COL4A2	0.360116	5.33662	0.0549636	0.378609
COL4A5	0.0766569	4.16338	0.78917	0.935531
COL4A6	-0.306671	1.51525	0.668288	0.895444
COL5A1	-0.0778756	3.33061	0.765778	0.928842
COL5A2	0.227167	6.03121	0.10792	0.491387
COL6A1	-0.0833349	4.33702	0.867765	0.958124
COL6A2	-0.0506282	2.83392	0.914926	0.971565
COL6A3	-0.37324	5.51155	0.674289	0.897687
DDX58	3.44504	6.79526	2.25e-08	2.66e-05
COL8A2	0.370969	-0.141478	0.638456	0.882244
COLEC12	-0.323701	1.84113	0.354024	0.733417
COLGALT1	0.221502	3.4117	0.325079	0.71301
COMMD1	-0.13611	5.73526	0.466854	0.799168
COMMD10	0.0136747	6.72944	0.899575	0.966412
COMMD2	0.1918	6.77658	0.201739	0.603665
COMMD3	-0.2264	7.64111	0.0798564	0.440335
COMMD4	-0.281971	5.44896	0.132208	0.526068
COMMD5	0.105012	4.67028	0.663876	0.893378
COMMD6	-0.161099	7.66843	0.177056	0.578412
COMMD7	-0.0776176	5.81219	0.687418	0.902736
COMMD8	0.0484237	5.63163	0.792699	0.937448
COMMD9	-0.0411079	6.95668	0.752054	0.924561
COMT	0.0383034	7.7547	0.800695	0.940082
COMTD1	-0.122187	2.19808	0.75072	0.924174
COPA	0.103518	7.57832	0.478389	0.804077
COPB1	0.0384739	7.86067	0.719817	0.914132
COPB2	0.0553557	8.24628	0.610265	0.870601
COPE	0.163824	5.93321	0.41476	0.772626
COPG1	0.169046	7.75937	0.242503	0.647333
COPG2	-0.0915275	3.34928	0.708907	0.910441
COPRS	-0.572511	3.78416	0.0383145	0.325376
COPS2	-0.10128	7.78736	0.420061	0.77548
COPS3	-0.200859	7.53092	0.141229	0.537643
COPS4	-0.0879068	7.60087	0.539773	0.834931
COPS5	0.0357874	7.38373	0.794169	0.937459
COPS6	-0.282022	7.56516	0.0180324	0.238959
COPS7A	0.124918	6.24981	0.385024	0.754065
COPS7B	0.0890396	4.25504	0.565398	0.849196
COPS8	0.344254	8.63448	0.0154327	0.221414
COPS9	-0.162875	4.43937	0.464152	0.797024
COPZ1	-0.0275585	8.67919	0.800387	0.939995
COPZ2	-0.173114	2.63456	0.546085	0.838584
COQ10A	-1.01866	1.23763	0.108272	0.491958
COQ10B	0.418276	6.63401	0.0123825	0.196216
COQ2	0.344126	2.35146	0.466206	0.798917
COQ3	-0.0772436	4.64948	0.717393	0.913236
COQ4	0.226268	4.45572	0.424204	0.777484
COQ5	0.0490474	5.05205	0.693169	0.905235
COQ6	-0.0960767	4.09171	0.639217	0.882463
COQ7	0.0703291	2.31471	0.875985	0.960343
COQ8A	-0.930304	1.99704	0.0110343	0.182986
COQ8B	-0.307959	2.75956	0.396823	0.763221
COQ9	0.0095866	5.15828	0.954122	0.983589
CORIN	-0.27115	3.14906	0.351617	0.732449
CORO1B	-0.144009	3.92875	0.525567	0.827499
CORO1C	-0.209001	6.69917	0.169897	0.570878
CORO2A	-0.996451	0.517661	0.109147	0.492616
CORO2B	-0.751973	0.395422	0.283085	0.680431
CORO7	-0.110696	2.54985	0.775074	0.931681
COTL1	-0.317977	5.91181	0.114578	0.501544
COX10	-0.0687499	2.70438	0.868739	0.958386
COX10-AS1	0.96577	0.472915	0.163637	0.565279
COX11	0.085494	5.49516	0.576539	0.853861
COX14	-0.0898911	5.93753	0.609467	0.870286
COX15	-0.0421631	5.57973	0.733184	0.918295
COX16	-0.0676064	6.12948	0.674175	0.897678
COX17	0.514195	5.5058	0.0102833	0.175251
COX18	0.245006	2.6377	0.25132	0.654601
COX19	0.314707	4.30641	0.141745	0.53823
COX20	-0.211313	5.2786	0.325604	0.71304
COX4I1	-0.0818307	9.72321	0.431968	0.782001
COX5A	-0.235466	6.37343	0.110602	0.494897
COX5B	0.00373714	6.56158	0.974209	0.989355
COX6A1	0.0773325	8.66975	0.48189	0.805671
COX6B1	-0.0852882	7.60007	0.509732	0.820383
COX6C	-0.159081	7.31091	0.277642	0.676581
COX7A1	-0.185822	3.13582	0.729384	0.916611
COX7A2	0.103289	8.25376	0.388328	0.756764
COX7A2L	-0.0719405	9.19612	0.502902	0.816217
COX7B	-0.037268	6.90563	0.831473	0.949434
COX7C	-0.169379	7.57561	0.286572	0.683534
COX8A	0.0446441	7.21151	0.718073	0.913518
CPA3	0.582005	3.38314	0.0139144	0.209831
PLA1A	3.43417	4.20639	1.7e-05	0.00151582
CPD	0.41134	5.15103	0.00736637	0.151592
CPE	0.273884	1.46982	0.516564	0.823382
CPEB1	-0.345488	0.656565	0.624336	0.877126
CPEB2	0.2813	2.24484	0.65507	0.887994
CPEB3	0.126491	1.22653	0.621064	0.875443
CPEB4	-0.187101	3.44062	0.528126	0.829227
CPED1	1.61673	2.73394	0.00397345	0.10454
CPM	-0.111397	2.83298	0.808296	0.941944
CPNE1	-0.25545	6.47829	0.301619	0.695985
CPNE2	-0.265381	2.57119	0.521596	0.825449
CPNE3	-0.235085	7.03102	0.0860232	0.452006
CPNE5	0.0373657	3.3603	0.86409	0.956101
CPNE8	0.530026	4.45549	0.0148096	0.21752
CPOX	-0.0390586	3.01497	0.900928	0.966998
CPPED1	0.253773	6.94617	0.0666285	0.411863
CPQ	0.359396	4.39218	0.182735	0.582092
CPS1	-0.457186	0.0784294	0.504835	0.817908
CPSF1	-0.663905	3.35561	0.0387181	0.326835
CPSF2	0.00441755	5.96091	0.981615	0.992729
CPSF3	0.0678166	6.63183	0.637232	0.881957
CPSF4	-0.473525	3.88973	0.109499	0.493143
CPSF6	0.0411355	5.47569	0.861881	0.955986
CPSF7	-0.301957	3.72385	0.204804	0.607409
CPT1A	0.0614872	4.25254	0.746023	0.923563
CPT1C	-0.362885	2.10694	0.360116	0.737182
CPT2	-0.629151	2.11237	0.225848	0.62802
CPTP	-0.887279	2.67643	0.00969541	0.172107
CPVL	0.493791	0.236926	0.491297	0.810583
CPXM1	0.525015	1.75037	0.0869199	0.45411
CRABP2	0.263925	2.79043	0.591828	0.861627
CRACR2B	-0.82238	1.54561	0.219708	0.620812
CRADD	-0.218627	4.88354	0.468377	0.799684
CRAMP1	-0.140194	0.0895325	0.814148	0.943577
CRAT	-0.601877	2.81205	0.0209267	0.253878
CRBN	0.0221807	5.82182	0.902394	0.967458
CRCP	0.0642136	5.1235	0.670654	0.896312
CREB1	0.157671	5.02254	0.380095	0.752007
CREB3	0.422227	5.54653	0.0215599	0.257586
CREB3L1	-0.140194	0.334011	0.859807	0.955864
CREB3L2	-0.065268	4.34405	0.818879	0.945755
CREB3L4	-0.128391	3.72619	0.71991	0.914132
CREB5	0.309998	2.25919	0.549314	0.840312
CREBBP	0.163958	2.67545	0.640612	0.882832
CREBL2	-0.236682	3.50529	0.467906	0.799684
CREBRF	-0.0181832	2.44908	0.969925	0.987276
CREBZF	0.272103	2.28153	0.427926	0.779368
CREG1	-0.110286	2.31014	0.728846	0.916611
CRELD1	-0.0627802	4.46204	0.781883	0.934225
USP18	3.39069	7.1262	1.74e-07	5.78e-05
CREM	0.213965	6.09142	0.251983	0.655591
CRIM1	-0.168813	6.953	0.401119	0.763885
CRIP1	-0.232389	1.9398	0.666901	0.894633
CRIP2	-0.206121	7.5585	0.154453	0.555488
CRIPT	0.00228646	6.14499	0.985196	0.994122
CRISPLD1	0.296698	3.51016	0.26019	0.663796
CRISPLD2	0.201277	2.39613	0.77404	0.931197
CRK	0.0770013	5.81524	0.694005	0.905235
CRKL	-0.353275	4.13682	0.179248	0.579272
CRLF3	0.260229	3.37177	0.50582	0.818547
CRLS1	-0.0584438	3.31408	0.858291	0.955864
CRNDE	-0.751973	-0.0689638	0.150545	0.549793
CRNKL1	-0.121323	5.55491	0.490742	0.810111
CROCCP2	0.10192	0.602461	0.891293	0.964214
CROT	-0.270274	2.73801	0.255821	0.660023
CRTAC1	-0.0912376	3.51709	0.78342	0.934225
CRTAP	-0.158599	6.34637	0.244589	0.648672
CRTC2	0.0484894	0.60697	0.948456	0.981621
CRTC3	0.273884	1.56691	0.564384	0.848857
CRY1	0.384256	3.72057	0.0441487	0.347286
CRY2	0.126491	1.07913	0.753363	0.925321
CRYAB	-0.502045	6.07835	0.482708	0.805671
CRYBA4	-0.729766	0.798397	0.291547	0.688557
CRYBB2P1	-0.692547	3.08262	0.109318	0.49314
CRYBG1	0.343748	3.03111	0.381741	0.752561
CRYBG3	0.0673011	2.80384	0.851024	0.954474
CRYL1	-0.161345	5.64622	0.355858	0.734796
CRYZ	0.139326	6.38101	0.344959	0.727375
CRYZL1	-0.0608475	5.82846	0.764671	0.928842
CRYZL2P	-0.644737	2.05744	0.166472	0.568191
CS	-0.142998	8.28285	0.231641	0.634059
CSAD	-1.25307	0.940757	0.0799036	0.44034
CSAG3	1.46934	-0.373671	0.034394	0.311516
CSDE1	-0.0984895	9.52662	0.473431	0.802687
CSE1L	-0.14365	7.2637	0.371115	0.746469
CSF1	1.5187	3.00192	0.00404815	0.105843
CSF1R	-0.215073	-0.654406	0.720227	0.914132
ANGPTL1	3.35931	2.59846	0.000124316	0.0078488
CSF2RB	1.2482	2.85862	0.00680176	0.144122
HSPA1B	3.35486	3.93661	7.13e-08	3.44e-05
CSGALNACT1	-0.959168	2.65709	0.090439	0.460559
CSGALNACT2	0.319169	4.19315	0.295047	0.691227
CSK	-0.989432	1.46513	0.0140073	0.209831
CSKMT	-0.582886	3.03033	0.00725414	0.150425
CSN3	0.861091	0.665054	0.175965	0.577825
CSNK1A1	-0.0715432	7.24848	0.550144	0.841066
CSNK1D	0.171339	4.07739	0.440857	0.786334
CSNK1G1	0.427446	3.74518	0.0387035	0.326835
CSNK1G2	-0.215073	1.07795	0.72936	0.916611
CSNK1G3	0.107248	3.41729	0.672613	0.897191
CSNK2A1	-0.11406	7.34422	0.379464	0.752007
CSNK2A2	0.0748947	2.07252	0.82418	0.947526
CSNK2B	-0.156458	9.25609	0.171811	0.573022
CSPP1	-0.330751	3.98147	0.131285	0.524858
CSRNP1	0.349426	1.85817	0.518696	0.823382
CSRNP2	0.2645	2.6214	0.36579	0.742229
CSRP1	-0.270563	8.33171	0.0859897	0.452006
CSRP2	0.714317	4.71157	0.00746832	0.153164
CSRP3	-0.904961	0.80552	0.419624	0.77548
CST3	0.0772394	6.23675	0.677979	0.899224
CSTA	-1.21636	1.01949	0.0916848	0.463752
CSTB	-0.040333	7.63539	0.744676	0.923521
CSTF1	-0.143272	5.97104	0.224147	0.625799
CSTF2	0.03308	4.25218	0.860176	0.955864
CSTF2T	-0.214077	5.44856	0.143952	0.541844
CSTF3	0.165473	6.35816	0.385975	0.754629
CTBP1	-0.108603	3.35213	0.61576	0.873774
CTBP2	-0.334775	5.17127	0.0565206	0.38266
CTBS	0.0472039	4.0741	0.818127	0.94555
CTC-338M12,4	0.474707	0.619255	0.548353	0.839716
CTC1	0.246253	3.09193	0.315715	0.705514
CTCF	-0.0274015	3.08249	0.901368	0.966998
CTDNEP1	-0.0749931	3.8333	0.784032	0.934225
CTDP1	0.00323529	3.70149	0.992688	0.996406
CTDSP1	0.104392	1.67739	0.896274	0.966396
CTDSP2	0.0221195	4.96467	0.911458	0.970209
CTDSPL	-0.254326	3.2754	0.360402	0.737411
CTDSPL2	0.37448	5.28832	0.0405837	0.334027
CTH	0.157655	4.66352	0.542945	0.836927
CTHRC1	0.37229	6.87173	0.0846047	0.450639
CTIF	0.542934	0.895482	0.415165	0.772753
CTNNA1	0.0254384	8.88536	0.815399	0.943966
CTNNAL1	-0.329012	5.70969	0.0294567	0.288561
CTNNB1	-0.253387	5.57687	0.167804	0.569043
CTNNBIP1	0.152227	1.83968	0.721374	0.914132
C1R	3.33542	4.80403	3.51e-07	9.2e-05
CTNND1	0.199005	0.236926	0.693316	0.905235
CTNND2	0.340045	3.26311	0.295936	0.692259
CTNS	-0.0678595	2.97085	0.78836	0.935484
CTPS1	-0.17042	5.9239	0.454721	0.792991
CTPS2	-0.0146177	3.46586	0.946651	0.981255
CTR9	-0.265031	4.80294	0.114715	0.50171
CTSA	0.118258	5.98146	0.668732	0.895444
CTSB	0.334987	9.87706	0.0269391	0.279568
CTSC	-0.0345445	9.3306	0.795472	0.938161
CTSD	-0.172418	5.62254	0.35959	0.73707
CTSF	-1.16046	0.769263	0.0556968	0.38023
CTSH	-0.162421	2.8416	0.676211	0.898543
CTSK	0.198745	4.95726	0.679458	0.899685
CTSL	0.344049	7.25671	0.0295979	0.288602
CTSO	0.92937	3.08846	0.0985682	0.473371
LGALS9	3.31286	4.33435	1.33e-07	5.18e-05
CTSV	-0.400248	2.6192	0.366602	0.743107
CTSZ	-0.0566387	5.29901	0.779118	0.933471
CTTN	-0.204581	5.62768	0.218723	0.619879
CTTNBP2NL	0.155843	6.02449	0.332201	0.718142
CTU2	0.467439	2.42038	0.108729	0.49259
CUBN	-0.249871	2.73953	0.402542	0.764459
CUEDC1	0.0799722	1.20849	0.919642	0.972382
CUEDC2	-0.278476	6.27299	0.0414662	0.336955
CUL1	-0.0772868	5.00806	0.625105	0.877473
CUL2	0.221907	5.76506	0.213153	0.614595
CUL3	-0.284036	3.64566	0.321809	0.710306
CUL4A	0.0688866	4.97672	0.67519	0.898094
CUL4B	0.0978699	7.30838	0.411542	0.772026
CUL5	-0.22823	4.80354	0.210397	0.611592
CUL7	0.276085	2.45092	0.445879	0.788332
CUL9	-0.333508	2.77634	0.43611	0.784313
CUTA	-0.265533	7.74087	0.0525186	0.371232
CUTALP	0.184392	1.32799	0.554475	0.843712
CUTC	0.0456772	6.26564	0.755836	0.926378
CUX1	-0.0187215	3.53958	0.929722	0.975
CWC15	-0.12453	6.95409	0.378755	0.751904
CWC22	0.304144	4.92724	0.0682987	0.415222
CWC25	-0.21827	4.91247	0.306855	0.698841
CWC27	-0.0223255	6.41879	0.87629	0.960343
CWF19L1	0.214316	5.48679	0.166561	0.568191
CWF19L2	0.21601	3.76029	0.27053	0.670021
FXYD6	3.29957	2.73388	0.000609291	0.0270127
CXADR	-0.79875	2.63216	0.0385063	0.326316
CXCL1	3.27448	8.68492	3.07e-10	9.26e-07
IFI35	3.25307	6.285	4.06e-08	2.66e-05
FBXO6	3.21542	3.02701	0.000174165	0.0102451
CXCL16	1.55831	1.98125	0.0454817	0.35068
BST2	3.21235	7.5086	4.24e-08	2.66e-05
TNFAIP6	3.18511	5.7878	2.81e-06	0.000368348
CLEC4E	3.18472	0.484018	3.27e-06	0.000398959
VCAM1	3.18469	5.59351	3.51e-07	9.2e-05
NCOA7	3.17845	6.65229	2.72e-09	5.47e-06
CXCR4	-0.497278	4.71159	0.104113	0.485204
CXorf38	-0.14128	3.38939	0.618392	0.875051
CXorf56	-0.254694	4.74391	0.210851	0.611592
CXXC1	-0.208897	3.25346	0.428671	0.779689
CXXC5	0.0463833	1.48649	0.900506	0.966809
CYB561	0.133163	3.20002	0.653889	0.887488
CYB561A3	-0.336566	4.58897	0.0801888	0.440414
CYB561D1	-0.190502	0.211772	0.710436	0.910914
CYB561D2	0.257356	4.54699	0.30131	0.695672
CYB5A	0.0749006	6.22045	0.779998	0.933876
CYB5B	0.0561823	8.20928	0.651713	0.887292
CYB5D1	-0.752987	2.79889	0.0188435	0.243117
CYB5D2	-0.0834329	4.59139	0.756136	0.926546
CYB5R1	-0.188219	4.67438	0.193748	0.594437
CYB5R2	-0.0205081	4.00146	0.950238	0.982081
CYB5R3	-0.1449	6.48667	0.505387	0.818158
CYB5R4	0.040296	3.07742	0.830937	0.949434
CYB5RL	-0.0892893	1.95833	0.861522	0.955977
CYBA	-0.291534	4.82257	0.176769	0.578091
CYBB	-0.0431085	-0.178917	0.963856	0.986432
CYBRD1	-0.0514725	5.36355	0.770754	0.930277
CYC1	-0.0827622	6.98803	0.641947	0.88316
CYCS	-0.0203275	9.13476	0.856351	0.955864
CYFIP1	-0.151285	4.90106	0.44439	0.788305
CYFIP2	-1.1245	1.85202	0.0099775	0.174329
CYHR1	-0.410179	3.2027	0.1507	0.549889
CYLD	0.721055	4.72727	0.00968522	0.172107
CYP19A1	0.590877	-0.49591	0.381577	0.752519
CYP1A1	0.0863658	2.31521	0.848038	0.953986
CYP1B1	0.769493	0.936248	0.27992	0.678388
CYP20A1	0.180962	5.94953	0.412509	0.772538
CYP24A1	0.113043	1.58357	0.78092	0.934163
CYP27A1	-0.0977809	2.9347	0.692423	0.905141
CYP2J2	1.729	1.88039	0.00212326	0.0664554
CYP2R1	0.227978	3.60755	0.365426	0.742122
CYP2U1	-1.39355	0.643697	0.0590546	0.390427
CYP4V2	0.199005	0.798397	0.799579	0.939928
CYP51A1	-0.0950071	6.36787	0.474773	0.803058
CYSTM1	0.134428	7.61272	0.267647	0.667696
CYTH1	0.653396	2.72958	0.149672	0.548766
CYTH2	-0.6182	3.89112	0.0222005	0.261547
CYTH3	-0.309793	0.469118	0.57587	0.853693
CYTL1	-0.788372	3.23917	0.0270327	0.279643
CYTOR	-0.602643	3.87354	0.101643	0.48105
CYYR1	-0.143757	4.16991	0.540869	0.835341
D2HGDH	-1.06897	-0.22746	0.0576063	0.385804
DAAM1	-0.223072	5.05847	0.314385	0.705412
DAB2	0.0655859	7.21989	0.633853	0.879806
DAB2IP	-0.906959	1.42389	0.13913	0.534321
DACH1	-0.120513	2.26873	0.668679	0.895444
DAD1	0.0252121	9.22311	0.811386	0.942958
DAG1	0.022137	2.83172	0.950235	0.982081
DAGLB	-0.226616	1.9788	0.664093	0.893378
DALRD3	-0.296784	2.37687	0.41138	0.771873
DANCR	-0.634531	7.26793	0.0017143	0.0575786
DAP	-0.336976	5.65364	0.128137	0.52099
DAP3	-0.05526	7.57983	0.631306	0.878887
DAPK1	-0.0972764	3.98898	0.639671	0.882566
DAPK3	0.285097	4.59246	0.257319	0.66106
DAPP1	0.176799	-0.385956	0.780321	0.934077
DARS2	0.245444	4.96798	0.241875	0.647098
DAW1	0.0815692	3.81185	0.612769	0.871809
DAXX	0.109417	6.66796	0.350308	0.731393
DAZAP1	-0.0713442	2.56182	0.82417	0.947526
DAZAP2	0.146697	8.25914	0.238521	0.643041
DBF4	0.0842035	4.95601	0.676308	0.898543
DBF4B	0.159821	1.58239	0.665319	0.893914
DBI	-0.0894502	8.68953	0.459158	0.795303
DBN1	-0.378121	4.82133	0.125238	0.516178
DBNDD1	0.0390121	2.31289	0.898589	0.966403
DBNL	-0.11991	4.60463	0.370481	0.746098
DBP	0.0294055	0.418811	0.967817	0.986551
DBR1	0.324694	3.44004	0.328195	0.715162
DBT	0.0745393	3.51151	0.7603	0.927513
DCAF1	0.389936	2.61683	0.191163	0.591693
DCAF10	0.265049	3.86923	0.15153	0.551042
DCAF11	-0.478061	3.8358	0.0369912	0.320968
DCAF12	-0.292316	4.41049	0.0528671	0.372284
DCAF13	-0.25146	7.51494	0.0870335	0.454172
DCAF16	0.491034	3.56354	0.224668	0.626085
DCAF17	0.230229	3.21006	0.580819	0.855791
DCAF4	-0.270609	1.57247	0.456426	0.794225
DCAF5	0.154715	4.09961	0.454344	0.792991
DCAF6	0.0217385	3.69487	0.912967	0.970938
DCAF7	-0.0549613	6.40055	0.660442	0.89153
DCAF8	-0.033353	4.64752	0.850565	0.954246
DCAKD	-0.179038	4.21997	0.446578	0.788473
DCBLD1	-0.133211	3.22638	0.694096	0.905235
DCBLD2	-0.342758	5.25472	0.219367	0.620392
DCHS1	0.208022	1.81178	0.544779	0.837707
DCK	-0.157255	5.00466	0.361101	0.738065
DCLK1	-0.582007	1.91997	0.0607674	0.394223
DCLRE1A	-0.568682	2.03613	0.134473	0.530113
DCLRE1B	-0.286375	3.82894	0.337024	0.722204
DCLRE1C	0.688678	3.85469	0.00406378	0.105843
DCN	0.900629	5.69757	0.336183	0.721872
XAF1	3.17681	4.40635	4.42e-06	0.000502956
DCP1B	0.0859848	3.25968	0.849732	0.954084
DCP2	0.234171	5.20353	0.230103	0.632706
DCPS	0.0304252	5.65892	0.840696	0.953363
DCSTAMP	-0.149211	-0.442858	0.858697	0.955864
DCTD	0.0429943	6.13806	0.767153	0.929272
DCTN1	-0.328476	5.01766	0.130351	0.52465
DCTN2	-0.289978	6.05264	0.0434106	0.345294
DCTN3	0.250821	6.04888	0.187464	0.587547
DCTN4	0.0143817	5.8569	0.90837	0.969764
DCTN5	0.0117523	6.05435	0.925239	0.974025
DCTN6	-0.101942	7.18154	0.379412	0.752007
DCTPP1	-0.242209	5.8416	0.213863	0.615066
DCUN1D1	0.0191135	5.65778	0.899138	0.966412
DCUN1D2	1.11876	1.66439	0.0690736	0.416657
DCUN1D3	0.189822	4.23323	0.41032	0.771368
DCUN1D4	0.0572622	4.4863	0.780299	0.934077
DCUN1D5	0.11761	5.49984	0.449427	0.789919
DCX	0.118897	-0.0400131	0.889669	0.964214
DCXR	0.0285229	5.55494	0.855017	0.955841
DDA1	0.521484	2.83194	0.112003	0.497915
DDAH1	-0.343591	5.59933	0.0656269	0.409837
DDAH2	-0.0855874	4.72269	0.652651	0.887292
DDB1	-0.292386	6.33535	0.144847	0.542606
DDB2	-0.279964	6.31534	0.114167	0.500997
DDC	0.273884	-0.337414	0.72153	0.914132
DDHD1	0.303684	1.59293	0.690473	0.903889
DDHD2	-0.1748	3.14886	0.501316	0.815364
DDI2	0.274169	2.99689	0.274833	0.67321
DDIAS	0.380747	3.74548	0.177318	0.578777
IFI27	3.17463	9.6568	4.76e-08	2.66e-05
DDIT4	0.56199	5.58242	0.0155699	0.221673
DDOST	0.0819279	8.86882	0.512282	0.821964
DDR1	-0.587602	1.11919	0.384478	0.753644
DDR2	0.240881	6.15016	0.138255	0.533703
DDRGK1	0.269943	5.09986	0.165806	0.567544
DDT	-0.489533	3.31202	0.119319	0.507697
DDX1	-0.106352	6.29455	0.526119	0.82767
DDX10	0.110082	6.08472	0.518016	0.823382
DDX11	-0.297287	1.68954	0.390149	0.758075
DDX11-AS1	-0.43498	0.334011	0.588035	0.859359
DDX17	-0.226007	5.87659	0.149479	0.548416
DDX18	0.124406	6.01731	0.329844	0.716682
DDX19A	-0.160526	6.40305	0.272518	0.670935
DDX19B	0.147449	4.16843	0.440932	0.786334
DDX20	-0.84893	3.1916	0.0100251	0.174449
DDX21	0.00593145	7.37272	0.971206	0.988164
DDX23	0.206392	5.56786	0.29935	0.694715
DDX24	0.0535044	7.01359	0.682567	0.900632
DDX27	0.0663054	5.19816	0.757683	0.926807
DDX28	0.422484	2.50383	0.280079	0.67848
DDX31	-0.361317	3.28547	0.0829439	0.446598
DDX39A	-0.171408	7.24096	0.169284	0.570878
DDX3X	-0.0403032	7.41298	0.733202	0.918295
DDX3Y	0.0340628	6.36364	0.792093	0.937448
DDX41	-0.45882	4.66604	0.00968473	0.172107
DDX42	-0.376134	4.19926	0.0746709	0.428121
DDX43	0.338804	0.948404	0.515667	0.823382
DDX46	-0.248461	6.70778	0.146722	0.545584
DDX47	-0.0295836	7.21086	0.809069	0.942059
DDX49	-0.168081	4.18548	0.48204	0.805671
DDX5	0.101608	10.7125	0.509748	0.820383
DDX50	0.0700088	5.79941	0.621595	0.875782
DDX51	-1.12476	0.826294	0.0892475	0.45724
DDX52	0.471021	6.67583	0.00188013	0.0609476
DDX54	-0.502923	2.91294	0.115381	0.502667
DDX55	-0.161188	3.91317	0.554269	0.843712
DDX56	-0.158068	5.26719	0.27199	0.670831
CXCL8	3.1452	9.84289	1.41e-07	5.31e-05
DDX59	0.528264	2.92759	0.137767	0.533703
DDX6	-0.205002	5.39911	0.447838	0.788622
TLR2	3.10461	1.32243	0.000490589	0.0226667
IRF7	3.09272	3.31956	8.11e-06	0.000801957
DEAF1	-0.437954	3.06402	0.262226	0.665161
DECR1	0.19802	8.28417	0.112311	0.498292
DECR2	-0.418057	3.00607	0.183766	0.583167
DEDD	0.503638	5.8376	0.00257007	0.0767142
DEDD2	-0.0244532	2.46273	0.950033	0.982081
DEF8	-0.325311	5.56772	0.0524961	0.371232
DEGS1	0.227175	6.62366	0.161464	0.564813
DEK	0.243289	5.81134	0.14252	0.539633
DENND1A	-0.457373	2.4081	0.294808	0.691227
DENND1B	-0.571249	0.827347	0.37108	0.746469
DENND2D	-0.215073	0.443965	0.735082	0.919634
DENND3	-0.532065	1.62832	0.202101	0.603998
DENND4A	-0.232275	2.91236	0.594128	0.861644
DENND4B	-0.41135	1.45179	0.484907	0.8071
DENND4C	0.0985858	3.20854	0.744081	0.92342
DENND5A	0.526802	4.24714	0.0168122	0.230385
DENND5B	0.373014	2.22788	0.492724	0.81178
DENND6A	-0.181185	2.72519	0.529046	0.829517
DENR	-0.197606	6.08892	0.189377	0.589361
DEPDC1	0.267837	5.41763	0.330068	0.716701
DEPDC1-AS1	0.184392	0.863604	0.732644	0.918295
DEPDC1B	-0.376217	3.65443	0.0869507	0.45411
DEPDC4	-0.921572	-0.153763	0.15619	0.557413
DEPDC5	-0.0917487	2.12907	0.824396	0.947612
DEPDC7	0.368604	0.696619	0.670925	0.896376
DEPP1	0.632122	7.3303	0.141555	0.537981
DEPTOR	-0.604579	-0.459653	0.240703	0.646096
DERA	0.0131763	6.57497	0.918977	0.972349
DERL1	0.305787	5.95983	0.112924	0.499062
DERL2	0.369797	7.63372	0.00842187	0.164335
DERL3	1.40558	0.155923	0.104751	0.486591
DES	-1.23856	0.101818	0.0876752	0.455309
DESI1	0.480917	4.99117	0.00139039	0.0500541
DESI2	-0.135488	4.25459	0.482007	0.805671
DET1	-0.0530671	1.63093	0.875835	0.960343
DFFA	0.07394	6.74975	0.551654	0.842289
DFFB	-0.400342	1.58703	0.341551	0.724316
DGAT1	-1.12687	0.996947	0.0189542	0.243473
DGAT2	-0.190502	0.0421724	0.819542	0.945799
DGCR11	-1.23426	1.24834	0.0381989	0.324907
DGCR2	-0.528501	3.06906	0.0505145	0.365601
DGCR6L	-1.0196	2.64828	0.0415807	0.33743
DGCR8	0.0797133	1.46982	0.741997	0.923075
DGKA	-0.343169	5.02129	0.0491482	0.362676
DGKD	0.421277	1.17622	0.350805	0.731393
DGKE	0.29609	1.16393	0.566404	0.849722
DGKH	0.50131	3.06867	0.12401	0.515264
DGKI	0.29962	0.481404	0.666279	0.894309
DGKQ	0.315174	1.2047	0.619074	0.875167
DGKZ	-0.826852	-0.0315242	0.207073	0.610221
DGLUCY	0.165434	5.0118	0.381262	0.752339
DGUOK	-0.0450625	7.67909	0.716477	0.912889
DHCR24	-0.372541	5.49571	0.0950751	0.468469
DHCR7	-0.0444475	4.31228	0.832795	0.950377
DHDDS	-0.0681594	4.69977	0.70538	0.909071
DHFR	-0.332434	5.77125	0.166138	0.567712
DHFR2	-0.495407	2.11319	0.226881	0.628966
DHODH	0.133678	3.33839	0.604103	0.866216
DHPS	0.357595	5.65781	0.0197172	0.248454
DHRS1	-0.205423	5.69467	0.292745	0.689361
DHRS11	-0.572307	1.41155	0.303746	0.697066
DHRS12	-0.45861	2.23317	0.10222	0.482506
DHRS13	-0.754338	0.566204	0.232022	0.634456
DHRS2	0.2347	0.83845	0.697203	0.905581
DHRS3	0.0184259	5.91136	0.916144	0.971834
DHRS4	-0.294823	2.16029	0.490481	0.810111
DHRS4-AS1	0.2277	3.3577	0.420553	0.77548
DHRS7	-0.00249823	6.15587	0.983357	0.993824
DHRS7B	-0.0543555	4.89468	0.813963	0.943534
DHRS9	1.42228	2.24484	0.0159446	0.224629
DHRSX	0.261799	4.77753	0.0941431	0.467382
DHTKD1	0.298979	2.83709	0.450145	0.790721
DHX15	0.0156771	7.1387	0.896711	0.966403
DHX16	0.242232	3.16261	0.338308	0.722892
DHX29	-0.0943591	5.56304	0.507309	0.819409
DHX30	-0.170214	4.61117	0.496744	0.813338
DHX32	-0.544193	2.67448	0.075825	0.430902
DHX33	-0.0639419	2.83654	0.855824	0.955864
DHX34	-0.43498	-0.22746	0.576859	0.854063
DHX35	-0.0495651	3.55222	0.856566	0.955864
DHX36	0.145659	3.22237	0.406732	0.768525
DHX37	0.273884	0.126972	0.684196	0.90127
DHX38	0.344087	3.11774	0.193303	0.594048
DHX40	-0.438515	4.10746	0.161242	0.564425
DHX57	0.367838	3.14936	0.356406	0.734809
TNFAIP3	3.09201	2.73149	0.00122888	0.0455971
DHX8	0.0659252	5.43478	0.692594	0.905226
DHX9	-0.365234	7.44621	0.00902657	0.169099
DIABLO	0.343695	2.57842	0.374827	0.748726
DIAPH1	-0.213481	4.14623	0.405954	0.767704
DIAPH2	-0.262987	3.42239	0.163501	0.565279
DIAPH3	-0.0154077	4.32841	0.962233	0.98586
DICER1	0.411761	3.76894	0.0347229	0.312021
DIDO1	0.15461	3.03278	0.695277	0.905235
DIMT1	0.109873	5.34548	0.542212	0.836237
DIO2	-0.751973	0.565021	0.34232	0.724981
DIP2A	-0.754338	2.35646	0.0190423	0.243987
DIP2B	0.424341	3.17084	0.210664	0.611592
DIP2C	-0.287587	0.969179	0.601532	0.865434
DIRAS3	-0.251599	3.421	0.291776	0.688557
DIS3	-0.295128	3.9158	0.377399	0.750332
DIS3L	-0.475842	2.44708	0.315731	0.705514
DIS3L2	0.153025	2.68609	0.448593	0.789008
DISP1	-0.239385	1.68517	0.497987	0.813974
DIXDC1	-0.546535	3.54369	0.0554803	0.380221
DKC1	0.0387956	6.63294	0.790642	0.936577
DKK1	-0.316413	7.0386	0.0940086	0.467292
DKK3	-0.132683	4.81352	0.70575	0.909422
DLAT	-0.116476	4.48763	0.476279	0.803337
DLC1	0.209409	5.11301	0.313622	0.704539
DLD	0.182274	7.39256	0.312642	0.703885
DLEU1	-0.275273	4.89288	0.0445746	0.348589
DLEU2	-0.0907066	3.88398	0.809646	0.942061
DLG1	-0.272602	4.56443	0.205915	0.608904
DLG3	0.16008	1.16844	0.827417	0.948682
DLG5	-0.314264	1.47813	0.557424	0.845715
DLGAP1-AS1	0.275803	2.49381	0.575054	0.853469
DLGAP1-AS2	0.104869	3.01679	0.814216	0.943577
DLGAP4	-0.0407094	4.01005	0.865677	0.956898
DLGAP5	0.0224902	6.95154	0.904774	0.968327
DLK1	0.126491	-0.58071	0.8629	0.955986
DLL1	0.648778	1.0958	0.2324	0.635058
DLL3	0.663391	0.152126	0.269163	0.669135
DLL4	-0.551188	2.65856	0.273521	0.671661
DLST	0.0848891	2.84515	0.771078	0.930401
DMAC1	-0.130945	5.37782	0.422154	0.776532
DMAC2	0.0194325	6.17784	0.894737	0.965842
DMAP1	0.240804	3.77131	0.52643	0.827992
DMC1	-0.604579	-0.459653	0.229504	0.632533
DMD	0.0545615	3.45207	0.739332	0.922225
DMKN	-0.612883	2.60509	0.0440805	0.347202
DMPK	-1.31344	0.0421724	0.0686646	0.416303
DMTF1	0.466159	4.45864	0.0271372	0.279643
BIRC3	3.07968	5.15822	6.72e-06	0.000716887
DMXL1	0.411318	2.29111	0.386472	0.754894
DMXL2	0.0876735	1.56293	0.876684	0.960343
DNA2	-1.34831	2.47509	0.0152394	0.21956
DNAAF2	0.138873	3.23243	0.724463	0.915017
DNAAF3	1.05526	0.0532755	0.0804271	0.440751
DNAAF4	-0.467428	3.1052	0.046881	0.355481
DNAAF5	-0.207479	2.82092	0.306702	0.698841
DNAH11	0.881192	0.952913	0.199437	0.599888
DNAH14	0.0228767	3.1539	0.918912	0.972349
CEACAM1	3.0714	2.0872	4.98e-05	0.00358001
DNAJA2	-0.0244873	7.48058	0.863596	0.956036
DNAJA3	-0.0955934	3.83693	0.691911	0.904974
DNAJA4	1.60489	2.28272	0.00237866	0.0718903
SAMD9L	3.0562	4.84987	9.71e-07	0.000172142
CCL2	3.04853	9.49449	1.48e-07	5.41e-05
DNAJB12	0.0866565	6.00499	0.473518	0.802687
DNAJB14	0.552252	5.67335	0.0387773	0.327004
DNAJB2	-0.240809	0.481404	0.715212	0.912633
DNAJB4	-0.0432345	8.82933	0.765303	0.928842
DNAJB5	0.566305	2.41191	0.0245115	0.270309
DNAJB6	0.404473	7.44066	0.00379323	0.100977
DNAJB9	0.503209	4.97505	0.0342322	0.311081
DNAJC1	-0.0579801	2.67796	0.881172	0.96233
DNAJC10	0.227473	6.55769	0.0877389	0.455309
DNAJC11	-0.34432	2.71292	0.417918	0.775096
DNAJC12	-0.215424	4.33913	0.319677	0.708247
DNAJC13	0.188925	3.64558	0.556585	0.84511
DNAJC14	-0.198095	1.04725	0.696808	0.905312
DNAJC15	0.0826423	7.54071	0.483856	0.806618
DNAJC16	0.347285	3.64647	0.350004	0.731393
DNAJC17	-0.19458	3.36499	0.540394	0.835034
DNAJC18	-0.70437	3.73601	0.0165991	0.228822
DNAJC19	0.0202829	6.25561	0.862913	0.955986
DNAJC2	0.0984922	4.90419	0.510881	0.821085
DNAJC21	-0.0945401	3.7889	0.67208	0.897024
DNAJC22	0.898851	0.545559	0.254132	0.658764
DNAJC24	0.616864	3.79873	0.0149173	0.21752
DNAJC25	-0.180517	2.55055	0.359695	0.73707
DNAJC27	0.273884	1.05574	0.484763	0.8071
DNAJC28	1.27086	1.40684	0.0653791	0.409537
DNAJC3	0.155101	5.97451	0.427713	0.779241
DNAJC30	-0.131176	2.63235	0.735822	0.920334
DNAJC4	-0.0264061	3.22567	0.908638	0.969764
DNAJC5	-0.605262	1.63264	0.293569	0.690089
DNAJC6	0.346398	-0.470756	0.605111	0.867156
DNAJC7	0.183723	6.41592	0.160597	0.563483
DNAJC8	0.208061	8.41665	0.0876508	0.455309
DNAJC9	-0.315727	3.33944	0.135228	0.53126
DNAJC9-AS1	-0.566359	1.95939	0.495694	0.812942
DNAL1	0.393395	3.94779	0.166644	0.568202
DNAL4	-0.350199	2.007	0.555218	0.84399
DNALI1	0.0872052	4.08833	0.713443	0.912081
DNASE1L1	-0.158647	3.03783	0.699051	0.905938
DNASE1L3	1.61673	0.822968	0.0183972	0.239879
DNASE2	-0.051873	4.44286	0.783214	0.934225
DNLZ	-0.287587	-0.618149	0.486817	0.807569
DNM1L	0.0627286	5.72941	0.627908	0.878402
DNM2	0.227526	2.23561	0.479026	0.804222
DNM3OS	0.130664	3.37989	0.704627	0.908654
DNMBP	-0.14565	4.0885	0.451871	0.791443
DNMBP-AS1	-0.140194	-0.544453	0.776592	0.93241
DNMT1	-0.0877483	5.33005	0.720713	0.914132
DNMT3A	-0.434292	3.1941	0.215132	0.617391
DNMT3B	-1.57253	0.399219	0.0273101	0.280522
TNFSF10	2.99065	7.92921	4.09e-07	0.000104995
DNPH1	-0.112612	5.06469	0.474287	0.802687
DNTTIP1	0.00669599	4.84678	0.971447	0.988164
DNTTIP2	0.3838	6.90428	0.0397746	0.331206
DOCK1	-0.291331	4.15779	0.115365	0.502667
DOCK10	0.227473	2.32471	0.546145	0.838584
DOCK4	-0.199357	4.0517	0.421089	0.775727
DOCK5	-0.490516	1.88814	0.139998	0.536215
DOCK6	0.0684099	2.94467	0.5527	0.842986
DOCK7	-0.400687	1.69094	0.396008	0.762975
DOCK8	-0.943778	0.638718	0.13629	0.532319
DOCK9	0.155228	5.05743	0.429725	0.7802
DOHH	0.057132	4.73717	0.754508	0.925588
DOK1	-0.534256	2.68342	0.0775367	0.435093
DOK4	-0.166002	2.62847	0.715247	0.912633
DOK5	0.342065	3.49162	0.144833	0.542606
DOLK	0.112226	3.53236	0.695572	0.905235
DOLPP1	0.405353	2.89754	0.281524	0.678948
DONSON	0.396706	1.65954	0.401064	0.763885
DPAGT1	-0.0325923	6.71367	0.805637	0.941393
DPCD	0.0444354	5.91125	0.737046	0.921121
DPF2	0.216767	5.80146	0.18253	0.581728
DPF3	-0.195311	1.42354	0.774172	0.931197
DPH1	0.663391	0.491325	0.37476	0.748726
DPH2	-0.394223	3.88199	0.103229	0.484265
DPH3	0.08268	6.77106	0.566132	0.849445
DPH5	-0.395277	5.88797	0.0200452	0.249972
DPH6	-0.115007	4.44788	0.569583	0.851185
DPH7	-0.06463	3.53274	0.871613	0.958997
DPM1	-0.112601	7.01058	0.35651	0.734897
DPM2	0.121012	5.01136	0.486433	0.807269
DPM3	-0.307719	3.75671	0.26161	0.665161
DPP3	-0.0576616	5.23531	0.766611	0.929102
DPP4	0.712392	3.87233	0.0342068	0.311081
DPP7	-0.321034	4.07735	0.0836627	0.448215
DPP8	-0.265371	4.35175	0.209759	0.611592
DPP9	0.0294055	2.38768	0.900412	0.966809
DPY19L1	-0.0248348	4.07152	0.884681	0.963766
DPY19L3	-0.192594	1.89409	0.678146	0.899321
DPY19L4	0.357008	4.15536	0.123627	0.515105
DPY30	0.00513047	7.53833	0.964636	0.986503
DPYD	0.31334	4.65624	0.168037	0.569043
DPYSL2	-0.188227	6.47838	0.299633	0.694785
DPYSL3	-0.467257	3.84424	0.0524421	0.371232
DPYSL4	-1.16605	-0.0315242	0.0873311	0.455111
DR1	0.0913785	4.71861	0.638616	0.882244
DRAM1	0.370373	4.47889	0.127109	0.519815
DRAM2	-0.112513	6.59466	0.421904	0.776532
DRAP1	0.02963	4.54256	0.857073	0.955864
DRG1	0.033856	7.26241	0.786487	0.934821
DRG2	-0.288954	5.28146	0.123939	0.515264
DROSHA	0.0073461	3.2683	0.978385	0.991375
DSC3	-0.117988	0.395422	0.823728	0.947385
DSCC1	-0.940289	1.36804	0.0268471	0.279324
DSE	0.614789	3.81744	0.0320756	0.299149
DSEL	-0.32221	4.27979	0.285848	0.68324
DSG2	0.0812093	2.52308	0.844485	0.953405
DSN1	-0.0578154	4.86496	0.66626	0.894309
DSP	1.1726	2.59249	0.0499701	0.365094
DST	-0.0360925	5.89761	0.809334	0.942059
DSTN	-0.220181	9.32495	0.0800524	0.440414
DSTNP2	0.687962	0.94579	0.175153	0.57713
DSTYK	0.192963	2.80728	0.392226	0.760303
DTD1	-0.500085	5.74344	0.0120394	0.192886
DTD2	-0.494104	3.45503	0.185931	0.58538
DTL	-0.311974	4.2121	0.0637316	0.404999
DTNA	0.571957	3.18161	0.139602	0.535494
DTNB	-0.791157	1.2765	0.307259	0.698969
DTNBP1	-0.133635	3.2864	0.560395	0.847268
DTWD1	0.188088	5.86276	0.109901	0.493407
DTWD2	0.493791	0.406525	0.41817	0.775237
DTX2	-0.224091	1.08246	0.723992	0.915017
DTX3	-0.401283	1.56293	0.273878	0.671963
ICAM1	2.92041	5.87098	4.32e-08	2.66e-05
DTYMK	-0.174278	5.86226	0.36042	0.737411
DUBR	-0.50765	2.5837	0.18081	0.580287
DUS1L	0.0294055	0.152126	0.96679	0.986503
DUS2	-0.417217	3.39972	0.364598	0.741404
DUS3L	-0.348053	4.35238	0.171212	0.572717
DUS4L	0.300397	1.84607	0.45133	0.791443
DUSP1	0.402654	5.8391	0.154683	0.555819
DUSP10	-0.142459	2.75569	0.74183	0.923075
DUSP11	0.0338894	6.89341	0.823723	0.947385
DUSP12	0.125563	5.47105	0.473682	0.802687
DUSP14	-0.326033	5.28979	0.265505	0.665941
DUSP16	0.711592	1.96648	0.0287406	0.285319
DUSP18	0.779979	2.27638	0.0883717	0.456392
DUSP19	-0.226901	1.60894	0.53375	0.832382
DUSP22	-0.283144	4.80925	0.130572	0.52465
DUSP23	0.410886	6.75691	0.00932613	0.171439
DUSP28	-1.14384	0.126972	0.0580718	0.387327
DUSP3	-0.138864	6.2027	0.512373	0.821964
DUSP4	-0.886465	4.36205	0.027566	0.281363
DUSP5	1.23085	3.35849	0.00359811	0.0968518
DUSP6	0.32917	7.14137	0.125	0.516178
DUSP7	-1.34467	1.10585	0.0111661	0.184088
DUT	-0.234462	6.3926	0.130499	0.52465
DUXAP9	0.835355	0.090715	0.276133	0.674886
DVL1	-0.360101	0.688443	0.652307	0.887292
DVL2	-0.515088	1.05836	0.396776	0.763221
DVL3	0.723228	1.7167	0.181265	0.580595
DXO	-0.47301	3.08638	0.153379	0.554104
DYM	-0.339882	4.16722	0.107211	0.490832
DYNC1H1	0.00336604	6.26397	0.980602	0.992475
DYNC1I2	-0.050368	7.72413	0.729406	0.916611
DYNC1LI1	0.0684048	5.9316	0.598913	0.864113
DYNC1LI2	0.0870124	5.9272	0.602456	0.865434
DYNC2H1	0.539887	1.96074	0.0608205	0.394223
DYNC2LI1	-0.189482	5.18776	0.271875	0.670831
DYNLL1	0.0478328	9.48168	0.681664	0.900215
DYNLL2	-0.386778	2.14837	0.330919	0.717338
DYNLRB1	-0.79079	1.5132	0.0214389	0.257236
SAA1	2.91434	1.76419	0.00103725	0.0412787
DYNLT3	0.218328	7.31897	0.181845	0.580892
DYRK1A	-0.4911	2.59004	0.201986	0.603954
DYRK2	-1.18266	1.24475	0.0588309	0.389375
DYRK3	-0.137409	1.93908	0.829867	0.949285
DYRK4	0.230882	6.42199	0.107661	0.491387
DYSF	-0.956365	3.10106	0.00793459	0.159061
DZANK1	-0.43498	0.651003	0.255292	0.659823
DZIP1	0.494764	2.76598	0.12167	0.511763
DZIP3	-0.0540923	3.08529	0.847176	0.953919
E2F3	0.230657	2.56765	0.573706	0.852325
E2F4	-0.00679577	5.23574	0.965024	0.986503
E2F5	1.54185	0.443965	0.0180293	0.238959
E2F6	0.99873	2.82835	0.00232833	0.0710817
E2F7	-0.918502	1.90164	0.121188	0.511337
E2F8	-0.459551	3.12747	0.292272	0.688982
E4F1	-0.0520417	2.84249	0.873691	0.959592
EAF1	-0.208137	3.30734	0.440627	0.786334
EAF2	0.248076	2.55222	0.585073	0.858062
EAPP	0.111514	6.76769	0.362792	0.73991
EARS2	-0.142559	1.61218	0.739628	0.922225
EBAG9	0.163061	4.7105	0.228153	0.630486
IFI44	2.86022	6.01949	5.08e-08	2.66e-05
EBLN2	0.493791	-0.22746	0.497759	0.813974
EBLN3P	-0.237962	4.13822	0.407368	0.768772
EBNA1BP2	-0.10458	7.08468	0.506027	0.818547
EBP	-0.367358	7.13822	0.0255528	0.274391
EBPL	-0.184168	4.4398	0.523371	0.826306
ECD	0.0195642	6.82014	0.903478	0.968013
ECE1	0.141293	6.197	0.411161	0.77184
ECH1	-0.0907802	7.47443	0.470935	0.800874
ECHDC1	-0.0821961	6.58398	0.575972	0.853693
ECHDC2	-0.0989037	2.3481	0.802339	0.940347
ECHDC3	-0.541083	0.60697	0.32665	0.713676
ECHS1	0.159869	7.64503	0.249482	0.653768
ECI1	-0.512547	3.61507	0.1079	0.491387
ECI2	-0.212244	8.36139	0.177516	0.578777
ECM1	-0.52576	1.94179	0.394947	0.761649
ECM2	0.907869	-0.654406	0.0805967	0.440875
ECSCR	-0.209276	10.0031	0.125418	0.516178
ECSIT	0.145828	3.01638	0.587656	0.859232
ECT2	0.0764867	5.48656	0.743398	0.92342
EDA2R	-0.0787321	2.28735	0.895532	0.966201
EDC3	-0.0162906	4.79513	0.923056	0.973153
EDC4	-0.837577	2.71533	0.0241501	0.268234
EDEM1	0.172086	4.16348	0.40995	0.770989
EDEM2	0.428871	1.08293	0.51287	0.822214
EDEM3	0.139369	3.68787	0.446632	0.788473
EDF1	-0.0436203	7.51402	0.689112	0.903458
EDIL3	-0.143765	5.56116	0.510079	0.820577
EDN1	-0.0776312	10.0288	0.584501	0.857898
EDNRA	0.493791	0.0170185	0.507889	0.819678
EDNRB	0.892387	2.16427	0.0501157	0.365094
EDRF1	-0.498369	1.75886	0.0877468	0.455309
EEA1	-0.114301	5.36532	0.611024	0.871167
EED	0.395867	4.89039	0.0737756	0.426459
EEF1A1	-0.506572	14.2694	0.00249242	0.0745809
EEF1AKMT1	-0.0467873	5.66272	0.713622	0.912081
EEF1AKMT2	-0.0216014	4.04187	0.937921	0.977308
EEF1AKMT3	0.235067	1.95362	0.634324	0.88004
EEF1AKMT4	-0.227344	3.8583	0.541969	0.836109
EEF1B2	-0.481725	10.5097	0.00165616	0.0563425
EEF1D	-0.0918943	8.94223	0.480752	0.80538
EEF1E1	-0.209247	7.84108	0.133368	0.52787
EEF1E1-BLOC1S5	-0.215073	0.591358	0.739878	0.922225
EEF1G	-0.325243	12.4159	0.0104511	0.176513
EEF2	-0.488541	9.06935	0.00170781	0.0575266
EEF2K	-0.937446	2.93654	0.00911197	0.169532
EEF2KMT	0.0462346	4.50663	0.78767	0.935077
EEFSEC	0.176799	0.956893	0.732643	0.918295
EFCAB11	-0.0395067	3.81409	0.871465	0.958997
EFCAB13	0.176799	0.248029	0.802646	0.940347
EFCAB14	-0.231757	4.72674	0.237675	0.641622
EFCAB2	0.842135	5.00801	0.00370644	0.0995455
EFCAB7	0.135526	3.18777	0.641702	0.883038
EFEMP1	-0.0156219	11.2655	0.904121	0.968191
EFEMP2	0.16369	4.34137	0.573354	0.852117
EFHC1	-0.494842	3.6354	0.0830681	0.446598
EFHD2	0.538923	2.52173	0.0556931	0.38023
EFL1	0.489059	4.45673	0.172266	0.573022
EFNA1	-0.0295847	6.95458	0.843209	0.953405
EFNA4	0.225822	3.19066	0.47166	0.800928
EFNA5	-0.548728	4.58423	0.0139705	0.209831
EFNB1	0.23777	2.86406	0.285437	0.682953
EFNB2	0.308954	3.88344	0.222806	0.62375
EFR3A	0.0592275	4.2524	0.830673	0.949434
EFTUD2	0.0365457	7.34109	0.792094	0.937448
EGFL7	0.0264717	6.99078	0.878805	0.960907
EGFLAM	0.907869	0.90835	0.257162	0.660992
EGFR	1.02821	2.0478	0.0501235	0.365094
EGLN1	0.360327	3.5399	0.128333	0.521137
EGR1	0.698695	4.87161	0.0168405	0.23051
EGR2	0.890891	0.996947	0.16291	0.565132
EGR3	-0.0118846	0.448473	0.986183	0.994122
EHBP1	-0.0463072	3.91594	0.832569	0.950221
EHBP1L1	0.443483	0.211772	0.437701	0.785278
EHD1	-0.169217	2.91805	0.663592	0.893378
EHD2	-0.577872	4.89077	0.00464687	0.113874
EHD3	-0.362466	0.0532755	0.646888	0.885451
EHD4	0.226631	5.4047	0.251509	0.654781
EHHADH	-0.372523	2.25704	0.393312	0.760349
EHMT1	-0.0715987	5.77035	0.692638	0.905226
EHMT2	0.0493398	2.93421	0.888018	0.96405
EI24	-0.241284	6.98565	0.0634981	0.404076
EID1	0.0461417	7.20026	0.737965	0.921461
EID2	-0.521999	1.06181	0.512612	0.82202
EID2B	-0.906959	1.1069	0.119319	0.507697
EID3	0.253155	1.87353	0.453744	0.792991
EIF1	0.0474713	10.0293	0.641388	0.883038
EIF1AD	0.0693893	4.88103	0.754005	0.925588
EIF1AX	-0.240181	7.12413	0.154939	0.55616
EIF1AY	0.142967	6.81097	0.363112	0.740282
EIF1B	0.00392444	7.59607	0.975804	0.989986
EIF2A	-0.233053	8.22709	0.0427193	0.343664
EIF2AK1	-0.266437	4.52523	0.210538	0.611592
DDX60	2.85067	4.58163	4.52e-06	0.000509704
EIF2AK3	0.915463	1.60403	0.0647337	0.407636
EIF2AK4	-0.304169	4.26648	0.0352112	0.314163
EIF2B1	-0.104561	4.91377	0.628161	0.878402
EIF2B2	-0.527876	5.61139	0.0140029	0.209831
EIF2B3	-0.201982	5.88351	0.178093	0.578876
EIF2B4	-0.342538	5.04137	0.0454664	0.35068
EIF2B5	-0.220911	4.08198	0.344898	0.727374
EIF2D	-0.137735	6.25277	0.328122	0.715132
EIF2S1	0.135643	7.96341	0.35029	0.731393
EIF2S2	0.0910194	8.10758	0.481915	0.805671
EIF2S3	-0.283983	8.17287	0.0318412	0.298811
EIF3A	-0.22398	7.0585	0.153732	0.554755
EIF3B	-0.406236	5.39398	0.0899034	0.459578
EIF3C	-0.317396	2.69387	0.300975	0.695164
EIF3D	-0.241911	8.69021	0.0522953	0.371038
EIF3E	-0.242012	10.342	0.0405198	0.333762
EIF3F	-0.425872	7.78802	0.0123582	0.196089
EIF3G	-0.208867	6.69487	0.17977	0.579272
EIF3H	-0.272191	9.05513	0.0257198	0.274659
EIF3I	-0.0730567	9.17613	0.509827	0.820383
EIF3J	0.0292675	4.83473	0.881648	0.96275
EIF3K	-0.143348	8.79393	0.182321	0.581602
EIF3L	-0.452088	10.0767	0.00192275	0.0621622
EIF3M	-0.0303041	9.2989	0.80053	0.940071
EIF4A1	0.590877	-0.0315242	0.445909	0.788332
EIF4A2	-0.024124	9.95945	0.901133	0.966998
EIF4A3	0.245692	5.70091	0.171767	0.573022
SERPINB2	2.78209	4.60497	0.00021524	0.0122433
EIF4E	0.155468	7.79992	0.179065	0.579272
EIF4E2	0.0971081	7.47228	0.484892	0.8071
EIF4E3	-0.248403	0.705108	0.685648	0.901675
EIF4EBP1	-0.328962	7.40104	0.0330056	0.303821
EIF4EBP2	-0.0780823	4.72337	0.579302	0.85495
EIF4ENIF1	0.0506925	2.96944	0.875679	0.960343
EIF4G1	-0.199473	4.83935	0.454269	0.792991
EIF4G2	0.0873342	8.98445	0.523972	0.826822
EIF4G3	0.0334457	3.61707	0.901973	0.967351
EIF4H	-0.0105734	6.24729	0.948057	0.981502
EIF5	-0.00117665	7.7883	0.99163	0.996051
EIF5A	0.00799058	6.06303	0.964095	0.986503
EIF5A2	0.470012	4.16932	0.0450251	0.350202
EIF5AL1	-0.604579	0.883196	0.219194	0.620392
EIF5B	-0.00788306	7.35869	0.951907	0.982627
EIF6	-0.0339586	8.58691	0.751611	0.924305
EIPR1	-0.0695034	4.84439	0.728185	0.916416
ELAC1	-0.448019	2.60548	0.130566	0.52465
ELAC2	-0.288728	3.9165	0.147305	0.545898
ELAVL1	-0.0487569	3.71618	0.814767	0.943615
ELAVL2	0.663391	-0.31226	0.404194	0.76662
ELF1	0.56144	6.58535	0.00171891	0.0575786
ELF2	-0.0599025	4.68819	0.717571	0.913236
ELF3	0.377622	1.35968	0.608014	0.869389
ELF4	0.90969	2.04645	0.130675	0.52465
ELK1	0.0627355	0.679954	0.92687	0.974721
ELK3	-0.374713	7.54354	0.0196781	0.248454
ELK4	-0.0336068	5.10919	0.88632	0.96405
ELL	0.104026	1.81558	0.803856	0.940382
ELL2	0.389011	4.37729	0.0888427	0.456794
ELMO1	0.455982	3.72193	0.0868045	0.45411
ELMO2	0.184488	4.34062	0.323306	0.71132
ELMOD1	-0.557802	1.51836	0.078822	0.438025
ELMOD2	-0.132568	5.03413	0.468568	0.799684
ELMOD3	0.29609	0.432861	0.600074	0.864655
ELN	0.346398	0.260314	0.55027	0.841134
ELOA	-0.00972836	5.4745	0.947251	0.981476
ELOB	-0.21357	7.34021	0.129024	0.522112
ELOC	-0.0610581	7.69473	0.69877	0.905938
ELOF1	-0.0489507	5.50586	0.782574	0.934225
ELOVL1	-0.268391	7.21559	0.0560532	0.381029
ELOVL4	0.232594	1.99367	0.385677	0.754523
ELOVL5	-0.0606583	8.2763	0.585891	0.858062
ELOVL6	-0.539361	3.09297	0.0727009	0.42462
ELP1	0.0655655	3.55229	0.814235	0.943577
ELP2	-0.0791777	6.18144	0.624267	0.877126
ELP3	0.383507	5.65822	0.0522997	0.371038
ELP4	0.226528	5.46729	0.210399	0.611592
ELP5	-0.0310971	6.17191	0.804226	0.940382
ELP6	-0.0661278	6.18138	0.634953	0.880508
EMB	-0.140194	0.553918	0.824892	0.947911
EMC1	0.294102	7.05337	0.0471786	0.356247
EMC10	0.281384	2.87878	0.298813	0.694438
EMC2	0.242088	6.43175	0.116008	0.504123
EMC3	0.238902	7.15289	0.0571138	0.384124
EMC3-AS1	0.549586	0.876602	0.493626	0.812255
EMC4	0.102387	6.40161	0.520352	0.824524
EMC6	-0.316285	2.17355	0.40894	0.76993
EMC7	0.253948	7.60806	0.0679937	0.414185
EMC8	0.0931077	4.51891	0.665376	0.893914
EMC9	-0.353772	3.93735	0.137946	0.533703
EMCN	-0.509782	7.63169	0.0162379	0.226615
EMD	-0.493563	5.06566	0.0241564	0.268234
EME1	-0.190502	0.99315	0.844932	0.953405
EMG1	0.0879859	6.8076	0.486355	0.807269
EMILIN2	0.249313	0.211772	0.725895	0.915568
EML1	-0.398513	3.6915	0.183735	0.583167
EML2	0.419066	3.95172	0.0537422	0.37548
EML2-AS1	0.363009	1.10031	0.487246	0.807768
EML3	-0.925329	2.53145	0.0440614	0.347202
EML4	0.128351	3.34315	0.679162	0.899508
EMP1	-0.0858798	6.80865	0.594564	0.861644
EMP2	-0.305503	5.42434	0.0919166	0.463752
EMP3	-0.0204222	5.55379	0.891149	0.964214
EMSY	0.127263	3.57751	0.574969	0.853469
ENAH	0.300654	4.22177	0.239409	0.644427
ENC1	-0.196653	3.71095	0.406675	0.768525
ENDOD1	0.271239	3.6028	0.300522	0.694785
ENDOV	0.323998	2.57258	0.485374	0.8071
ENG	-0.160764	6.21698	0.444105	0.788032
ENGASE	0.713698	0.760957	0.163368	0.565132
ENKD1	0.452501	1.22516	0.493791	0.812355
ENKUR	0.907869	-0.337414	0.118773	0.507697
ENO1	-0.196036	11.5114	0.0920406	0.463818
ENO2	-0.719658	3.27472	0.0234542	0.264481
ENO3	-1.09521	2.00698	0.0463263	0.35407
ENOPH1	-0.310014	4.51455	0.141243	0.537643
ENOSF1	-0.139272	2.73344	0.594812	0.861644
ENOX2	0.24266	2.76731	0.405221	0.76741
ENPP1	-1.06897	-0.22746	0.168298	0.56935
ENPP2	-0.56604	3.00159	0.534226	0.832584
ENPP4	-0.755975	3.43751	0.106717	0.490436
ENSA	0.0143071	6.41615	0.918167	0.972349
ENTPD1	-0.160517	6.44589	0.347812	0.729451
ENTPD4	0.0625956	3.10817	0.757127	0.926577
ENTPD5	0.28125	2.91271	0.0923243	0.464085
ENTPD6	0.0877578	2.9393	0.693488	0.905235
ENTPD7	0.049116	3.08866	0.765245	0.928842
ENY2	0.106101	8.05919	0.363811	0.740705
EOGT	0.0885825	4.74433	0.749443	0.924013
EP300	-0.207113	2.8309	0.643154	0.883649
EP400	-0.169063	5.58625	0.436284	0.784313
EPAS1	-0.12623	5.92774	0.380135	0.752007
EPB41	0.0960755	2.60329	0.707426	0.910151
EPB41L1	0.760476	0.517661	0.189865	0.589896
EPB41L2	0.238319	4.26399	0.197462	0.598472
EPB41L3	0.202986	5.00085	0.139948	0.536215
EPB41L4A	0.153418	3.02839	0.668229	0.895444
EPB41L4A-AS1	0.0940409	2.77398	0.750344	0.924174
EPB41L5	-0.0782372	4.2893	0.757022	0.926577
EPC1	-0.00547145	4.24115	0.977078	0.990549
EPC2	0.0317706	1.59088	0.944265	0.980277
EPCAM	0.703632	1.78178	0.210146	0.611592
EPDR1	0.777087	0.842959	0.237508	0.641524
EPG5	0.0234159	2.09369	0.956974	0.984348
EPHA10	1.22486	0.455068	0.0409857	0.334716
EPHA2	-0.126773	4.65708	0.653293	0.887385
EPHA4	0.131466	2.58113	0.722059	0.914132
EPHA5	-0.215073	1.49439	0.565835	0.849422
EPHB2	-0.478406	3.8165	0.0271782	0.279643
EPHB4	0.232863	3.33309	0.344266	0.727159
EPHX1	0.104285	1.23763	0.786524	0.934821
EPHX2	-1.14384	0.443965	0.0396558	0.331206
EPHX4	-0.118909	1.95864	0.781884	0.934225
EPM2A	0.379728	0.83845	0.4874	0.807912
EPM2AIP1	-0.0748158	3.72119	0.802921	0.940347
EPN1	-1.01866	1.14054	0.0613964	0.39666
EPN2	-0.369119	1.49654	0.381177	0.752339
EPOR	-0.0510687	1.81851	0.940372	0.978003
EPS15	0.239131	5.49828	0.252783	0.656694
EPS15L1	0.224959	2.49342	0.397983	0.763885
EPS8	-0.515952	4.66529	0.0759633	0.431281
EPS8L1	-0.386096	1.78283	0.443603	0.787711
IL18BP	2.75618	4.62683	7.47e-08	3.47e-05
ERAL1	-0.153814	6.7998	0.194316	0.594629
LRG1	2.73406	1.35706	0.000304158	0.0160168
ERAP2	1.29202	3.03981	0.00217898	0.0677224
ERBB2	-1.63044	0.68726	0.0128333	0.200204
ERBB3	0.493791	-0.22746	0.557472	0.845715
ERBIN	0.276324	4.36526	0.254459	0.658979
ERC1	0.143095	4.20394	0.587746	0.859232
ERC2	0.167781	1.69247	0.615919	0.873774
ERCC1	-0.341236	6.06834	0.0253558	0.273354
ERCC2	-0.0558778	2.35474	0.878535	0.960861
ERCC3	0.179062	5.46244	0.386555	0.754894
ERCC4	0.0231335	4.26638	0.887521	0.96405
ERCC5	-1.12687	1.06946	0.00221871	0.0687799
ERCC6	-0.0387732	3.95217	0.886973	0.96405
ERCC6L	-1.10817	2.43601	0.192943	0.593394
ERCC6L2	-0.147391	3.40366	0.450126	0.790721
ERCC8	-0.0402255	5.25834	0.827153	0.948682
ODF3B	2.72935	0.890319	1.38e-05	0.00128892
ERG	0.131299	7.13609	0.402541	0.764459
ERG28	0.0313945	7.76169	0.826448	0.948682
ERGIC1	0.03552	6.41173	0.854398	0.955807
ERGIC2	-0.0676911	7.40928	0.617674	0.874645
ERGIC3	-0.108543	8.77709	0.321162	0.70971
ERH	-0.00650602	10.024	0.964551	0.986503
ERI1	0.0393185	4.2218	0.846219	0.95344
ERI2	0.116532	2.24493	0.509666	0.820383
ERI3	-0.367222	4.36565	0.079642	0.440148
ERICH1	0.057578	2.99176	0.898097	0.966403
ERICH6-AS1	-0.882388	0.705108	0.205687	0.608904
ERLEC1	-0.0118434	5.2455	0.954375	0.983589
ERLIN1	-0.148583	5.90304	0.399667	0.763885
ERLIN2	-0.195222	4.24391	0.418515	0.775237
ERMAP	-1.15889	2.06427	0.131748	0.524858
ERMARD	0.312473	4.12988	0.21572	0.617515
ERMP1	-0.522324	2.55222	0.270765	0.670302
ERN1	1.02386	1.80604	0.133786	0.528265
ERO1A	0.329374	4.91576	0.121511	0.511496
ERO1B	0.443483	0.970944	0.373306	0.747885
ERP27	-0.994086	0.443965	0.182948	0.582207
ERP29	-0.0354164	8.60095	0.747494	0.923902
USP30-AS1	2.7151	0.249211	6.54e-07	0.000148772
ERRFI1	0.297832	5.68046	0.133465	0.52787
ERV3-1	-0.0674209	2.01326	0.820616	0.945853
ERVK13-1	1.05526	-0.263717	0.130105	0.52385
ERVK3-1	0.810784	-0.385956	0.210459	0.611592
ESAM	-0.369597	6.09464	0.0201627	0.249972
ESCO1	0.393105	4.50533	0.0634291	0.404063
ESCO2	-0.20659	4.50434	0.151953	0.55127
ESD	-0.138792	8.70467	0.220527	0.621651
ESF1	0.235806	5.79474	0.0726924	0.42462
ESM1	0.320683	8.33922	0.0217305	0.258941
ESPL1	0.354099	1.67183	0.60882	0.869746
ESRP1	-0.567761	1.25429	0.333813	0.719087
ESRRA	-0.212708	0.517661	0.712246	0.911684
ESS2	-0.0718068	2.40985	0.849322	0.954084
ESX1	-0.164765	0.249211	0.818515	0.945645
ESYT1	-0.265057	4.72106	0.0368753	0.320968
ESYT2	-0.341727	3.32644	0.113199	0.499141
ETAA1	-0.190859	2.53926	0.723249	0.914752
ETF1	-0.306821	6.04559	0.0210822	0.25474
ETFA	-0.0371375	7.15345	0.710512	0.910914
ETFB	-0.154267	6.33989	0.313369	0.704539
ETFBKMT	-0.34662	2.88499	0.151536	0.551042
ETFDH	0.0671731	4.10141	0.654445	0.887728
ETFRF1	0.0548165	5.47348	0.786933	0.935001
ETHE1	-0.16339	4.85679	0.486961	0.807569
ETNK1	-0.0387605	5.58614	0.81857	0.945645
ETNK2	0.104285	2.50253	0.82056	0.945853
ETS1	0.520515	4.69448	0.020813	0.253008
ETS2	0.492868	4.5551	0.0502198	0.365094
ETV1	-0.460154	3.74037	0.0626093	0.401817
ETV3	0.457648	4.42747	0.109076	0.492616
ETV4	-0.549912	2.71346	0.188964	0.589361
ETV5	0.056471	4.03571	0.839918	0.953299
ETV6	0.0624504	2.77947	0.897972	0.966403
SAMD9	2.66987	5.28123	8.67e-07	0.000171937
EVA1A	-0.639379	4.40731	0.0599753	0.393187
EVA1B	-0.439178	3.25672	0.242047	0.647098
EVA1C	-0.465869	3.21012	0.302912	0.696472
EVC2	-0.0676798	0.517661	0.916429	0.971963
EVI2A	-0.00181831	1.0462	0.997623	0.998841
EVI2B	-0.60151	2.56775	0.127526	0.520418
EVI5	-0.357611	4.69476	0.215751	0.617515
EVI5L	0.493791	-0.544453	0.414306	0.772593
EVL	0.2168	1.67909	0.796498	0.938412
EWSR1	-0.0454621	6.42325	0.766293	0.928903
EXD2	-0.0860728	4.44975	0.662334	0.892711
EXD3	-0.46251	2.45503	0.24297	0.647509
EXO1	-0.452142	3.47934	0.0708336	0.420572
EXO5	-0.0919922	2.16498	0.777821	0.932664
EXOC1	0.0671012	4.787	0.745023	0.923521
EXOC2	0.433735	5.08669	0.0122153	0.194848
EXOC3	0.220844	3.46033	0.331665	0.718142
EXOC3-AS1	-0.459551	0.566204	0.521283	0.82517
EXOC3L1	-0.43498	0.0170185	0.61711	0.874469
EXOC4	0.114564	5.33346	0.59028	0.860478
EXOC5	0.0290637	5.10217	0.882035	0.96275
EXOC6	-0.235742	6.54376	0.0887171	0.456794
EXOC6B	-0.848344	2.48736	0.0892565	0.45724
EXOC7	0.00894962	5.09499	0.960204	0.985217
EXOC8	0.305108	1.48543	0.74231	0.923075
EXOG	0.478755	3.65283	0.0460584	0.353052
EXOSC1	-0.0223412	7.01842	0.867118	0.957738
EXOSC10	0.118928	6.52813	0.470686	0.800565
EXOSC2	-0.153417	5.28958	0.392964	0.760349
EXOSC3	0.148312	5.03175	0.368173	0.744493
EXOSC4	-0.270793	3.77504	0.281849	0.678948
HERC6	2.63406	2.97592	3.06e-06	0.000384575
EXOSC6	0.0128974	4.32579	0.95355	0.983404
EXOSC7	0.0171653	7.09247	0.876746	0.960343
EXOSC8	-0.0565673	7.17718	0.635906	0.881526
EXOSC9	0.0377577	5.92219	0.811213	0.942958
EXT1	1.13558	4.75964	0.00140661	0.0503331
EXT2	-0.169528	5.03399	0.433055	0.782038
EXTL2	0.154268	6.71337	0.286919	0.683786
EXTL3	0.0261186	2.38663	0.929028	0.97495
EYA3	-0.0483484	4.30044	0.821083	0.946046
EYA4	-0.679459	-0.105221	0.288004	0.685695
EZH1	0.286722	2.82144	0.456919	0.794226
EZH2	-0.3094	2.8112	0.111832	0.497631
EZR	0.0666324	6.66531	0.659278	0.89081
F11R	0.250133	8.25661	0.11277	0.498909
F12	0.588511	0.845757	0.383367	0.753057
F2R	0.0764675	6.56755	0.568598	0.850395
F2RL1	-0.0972355	4.44877	0.595274	0.861644
F2RL2	0.167781	2.09589	0.702889	0.907704
F2RL3	-0.0600863	0.888758	0.924146	0.973725
F3	0.509241	2.80858	0.286405	0.683534
F8	-0.287587	0.627615	0.595521	0.861644
F8A1	-0.80228	0.665054	0.170977	0.572568
FAAP100	-0.0431085	0.977355	0.95532	0.983876
FAAP20	0.0563227	3.057	0.732652	0.918295
FAAP24	-0.159505	3.19244	0.575095	0.853469
FABP3	-0.246368	2.8479	0.630842	0.878863
FABP4	-0.687897	7.26916	0.0222737	0.261547
FABP5	-0.400003	9.75849	0.058697	0.388702
FADD	0.0745376	2.9405	0.827327	0.948682
FADS1	-0.0677637	5.85128	0.631914	0.879224
FADS2	-0.237479	4.30695	0.516218	0.823382
FADS3	0.145441	3.34325	0.713918	0.912081
FAF1	-0.598122	3.35452	0.162603	0.565132
FAF2	0.205883	6.21483	0.162651	0.565132
FAH	-0.48276	4.96125	0.0155339	0.221521
FAHD1	0.0245499	5.66678	0.8705	0.958838
FAHD2A	-0.363523	4.82331	0.0895549	0.45826
FAHD2B	-0.744963	2.77487	0.00149603	0.0525622
FAIM	0.00959313	4.85142	0.962106	0.98586
FAM102A	-0.265381	0.0047328	0.627314	0.878402
FAM102B	-0.362466	1.07913	0.533993	0.832397
FAM104A	0.0403893	4.26627	0.803118	0.940347
FAM104B	-0.262953	4.36395	0.327453	0.71432
FAM107A	0.0192908	3.09452	0.950579	0.982265
FAM107B	0.0343582	4.86597	0.818966	0.945755
FAM111A-DT	-0.00363933	2.41217	0.991751	0.996051
FAM111B	-0.705707	3.15742	0.0188704	0.243117
FAM114A1	-0.217868	6.49407	0.222363	0.623454
FAM114A2	-0.278237	5.73364	0.108387	0.492012
FAM117A	0.263559	1.80622	0.412567	0.772538
FAM117B	0.23777	1.71538	0.669044	0.895444
FAM118A	0.253334	2.42283	0.399593	0.763885
FAM118B	-0.058794	6.58983	0.611964	0.871322
FAM120A	-0.297117	5.23815	0.246303	0.650245
FAM120AOS	0.125859	4.93166	0.524922	0.82727
FAM120B	0.163681	4.06365	0.40858	0.769419
FAM120C	-0.0992703	1.76984	0.699118	0.905938
FAM122A	-0.00893055	2.41174	0.981527	0.992725
FAM122B	0.878846	2.07703	0.256591	0.660736
FAM122C	1.51264	2.44231	0.00318726	0.0889839
FAM124A	-0.202806	1.95028	0.546775	0.838981
FAM124B	-0.127586	5.99827	0.621595	0.875782
FAM126A	0.180288	5.13664	0.395004	0.761649
FAM126B	0.174148	3.12266	0.626983	0.878402
FAM131A	-0.190502	1.61252	0.577757	0.854419
FAM133B	0.166732	2.33082	0.666066	0.894309
FAM135A	0.232335	1.86312	0.315221	0.705514
FAM136A	-0.0647479	6.21229	0.602181	0.865434
FAM13A	-0.141309	2.47034	0.793701	0.937459
FAM13B	0.00509313	2.05854	0.990004	0.995138
FAM149B1	-0.381603	1.87008	0.371659	0.746972
FAM151B	0.13044	1.96716	0.665898	0.894309
FAM155A	-0.720833	2.27621	0.0950256	0.468469
FAM160A2	-0.0530671	2.05403	0.819227	0.945799
FAM160B1	0.396452	3.17053	0.159706	0.562151
FAM160B2	0.26629	1.15663	0.631948	0.879224
FAM161A	-1.19489	2.13835	0.020575	0.252378
FAM161B	-0.996451	0.812447	0.15548	0.556854
FAM162A	-0.0673869	7.09829	0.584184	0.857642
FAM162B	1.30876	1.37548	0.0449526	0.350202
FAM166A	-0.0846576	0.606258	0.918217	0.972349
FAM167A	-0.215073	0.274365	0.752047	0.924561
FAM167B	0.493791	0.553918	0.517248	0.823382
FAM168A	-0.198095	1.73703	0.742301	0.923075
FAM168B	-0.308392	4.34202	0.153272	0.554049
FAM171A1	-0.625938	3.3209	0.0754827	0.429564
FAM171B	-0.193786	3.14958	0.3446	0.727253
FAM172A	-0.710736	3.21196	0.169592	0.570878
FAM174A	-0.668302	3.23177	0.148265	0.546659
FAM174B	0.0782893	1.64773	0.813164	0.943492
FAM177A1	-0.153484	4.4425	0.559622	0.846933
FAM180A	-0.871264	0.919453	0.255401	0.659823
FAM185A	-1.10778	1.18511	0.0732192	0.426459
FAM189B	0.188699	1.91853	0.72013	0.914132
FAM193A	-0.751973	0.453323	0.309593	0.701311
FAM193B	1.37225	0.359165	0.0147252	0.216968
FAM198B-AS1	0.193776	1.0958	0.575667	0.853693
FAM199X	-0.668536	2.56188	0.11561	0.503118
FAM200A	0.322086	1.90974	0.495829	0.812942
FAM200B	-0.00349357	4.00824	0.986795	0.994132
FAM204A	-0.0405326	6.97936	0.755825	0.926378
FAM207A	0.0960613	3.37393	0.84419	0.953405
FAM20B	0.0879946	3.39735	0.663391	0.893378
FAM20C	-0.994086	1.22534	0.0380961	0.324665
FAM210A	0.0321085	2.81432	0.910585	0.969773
FAM210B	-0.767732	3.08155	0.0102341	0.175251
FAM214A	0.45637	2.84535	0.373598	0.747885
FAM214B	0.108778	2.56268	0.812744	0.943357
FAM216A	-0.617099	3.94983	0.0653727	0.409537
FAM217B	-0.756863	2.51203	0.0231207	0.264481
FAM219A	-0.362466	0.665054	0.64643	0.885226
FAM219B	0.3946	0.806702	0.638912	0.882244
FAM220A	0.159817	2.37731	0.703149	0.907748
FAM221A	0.251223	3.37275	0.176333	0.577825
FAM222B	0.530583	2.40176	0.181583	0.580595
FAM227B	-0.751973	-0.0689638	0.27721	0.676286
FAM228B	-0.328511	2.07103	0.311424	0.703087
FAM229B	-0.204287	4.49605	0.254647	0.659251
FAM234A	-0.048329	6.41728	0.787543	0.935077
FAM234B	-0.418261	1.79892	0.385982	0.754629
FAM241A	0.104215	5.36915	0.582403	0.856592
FAM24B	0.0601755	3.96236	0.843896	0.953405
FAM27E2	0.176799	-0.0689638	0.800265	0.939995
FAM32A	0.154068	6.8561	0.369111	0.744541
FAM3A	0.154592	1.3353	0.862725	0.955986
FAM3C	0.0764104	6.28495	0.576114	0.853693
FAM41C	-1.12923	1.38764	0.00554942	0.12705
FAM43A	0.125197	4.23872	0.516961	0.823382
FAM50A	-0.203974	5.09076	0.373259	0.747885
FAM50B	-0.885172	1.61829	0.202093	0.603998
FAM53B	-0.0676798	-0.58071	0.934871	0.976646
FAM53C	0.0608302	2.89959	0.850372	0.954246
FAM74A4	-0.43498	0.725883	0.581007	0.855791
FAM76A	0.558426	2.44199	0.00341152	0.0934788
FAM76B	0.673162	3.7895	0.03661	0.319562
FAM78A	-0.46831	1.47362	0.285344	0.682888
FAM83D	-0.497245	3.51143	0.319625	0.708247
FAM83F	0.402193	1.73927	0.280983	0.678948
FAM86C2P	-0.609103	1.94464	0.0245745	0.270309
FAM86DP	-1.02337	1.54	0.145244	0.54308
FAM86EP	0.476813	1.59586	0.0956824	0.469148
FAM86JP	1.46934	-0.0566781	0.0275787	0.281363
FAM89A	1.54185	-0.0204211	0.00785104	0.157793
FAM89B	-0.488754	2.01969	0.334035	0.719205
FAM8A1	0.181608	2.09378	0.745954	0.923563
FAM91A1	0.336551	3.80893	0.213255	0.614595
FAM98A	-0.0402579	4.98487	0.842763	0.953405
FAM98B	-0.181546	2.92159	0.702407	0.90747
FAM98C	0.713698	0.90835	0.18309	0.582321
FAN1	0.378346	2.92337	0.27432	0.672421
FANCA	-0.19438	5.03405	0.217408	0.618332
FANCB	-0.563289	1.82744	0.196996	0.59842
FANCC	0.109523	2.37184	0.82776	0.948682
FANCD2	0.34423	3.54971	0.292183	0.688982
FANCE	-0.996451	0.982047	0.141201	0.537643
FANCF	0.0809369	2.54716	0.868246	0.958362
FANCG	-0.482815	2.52149	0.432916	0.782038
FANCI	0.252945	4.55167	0.410855	0.771488
FANCL	0.263518	4.59787	0.0831264	0.446712
FANCM	-0.107675	3.25391	0.678993	0.89947
FANK1	-0.751973	0.0784294	0.182357	0.581602
FAP	-0.109188	2.84821	0.906044	0.96911
FAR1	-0.27784	4.84758	0.179398	0.579272
FAR2	-0.0273591	6.40196	0.808984	0.942059
FARP1	0.0463833	1.58357	0.905459	0.968642
FARP2	0.0294055	0.321725	0.95669	0.984348
FARS2	-0.0774216	4.87237	0.62813	0.878402
FARSA	-0.333366	4.97672	0.0469777	0.355823
FARSB	-0.299805	7.28902	0.0501406	0.365094
FAS	0.717401	4.88693	0.010906	0.181787
FASN	-0.355794	1.6706	0.632653	0.879443
FASTK	-0.595532	3.35001	0.0487644	0.361654
FASTKD1	0.35307	4.23988	0.0733634	0.426459
FASTKD2	-0.0407012	6.16013	0.784532	0.934225
FASTKD3	-0.0530531	4.71873	0.797814	0.939342
FASTKD5	0.189523	4.17274	0.230367	0.632706
FAT1	-0.421926	2.33765	0.199175	0.59987
FAT4	-0.259377	2.84409	0.292367	0.688982
FAU	-0.261063	8.17699	0.0666323	0.411863
FAXDC2	-0.600448	2.52399	0.197634	0.598591
FBL	-0.178235	5.62239	0.35867	0.736469
FBLIM1	-0.569656	4.9987	0.0734526	0.426459
FBLN1	0.256906	0.752468	0.715655	0.912633
FBLN2	0.690068	1.61965	0.291666	0.688557
FBLN5	-0.231107	4.39446	0.527287	0.828692
FBN1	0.203579	5.19142	0.267662	0.667696
FBN2	-0.172683	5.44094	0.419761	0.77548
FBP1	-0.117988	1.18439	0.883661	0.963513
FBRS	-0.320917	0.521458	0.684859	0.901409
FBRSL1	-0.751973	-0.0689638	0.164163	0.565452
FBXL12	0.171318	4.43655	0.414905	0.772626
FBXL13	0.485661	2.58459	0.0874154	0.455309
FBXL15	-0.214918	3.68028	0.368112	0.744493
FBXL17	0.890891	0.265876	0.303655	0.697066
FBXL18	-0.821614	2.75038	0.00973441	0.172122
FBXL2	0.0825874	4.09884	0.743927	0.92342
GCH1	2.62345	2.21144	0.000989378	0.0401714
FBXL3	0.0343159	3.64187	0.890464	0.964214
FBXL4	-0.948891	3.03583	0.0820496	0.444291
FBXL5	0.196472	6.02228	0.12145	0.511496
FBXL6	-0.800856	1.40443	0.242351	0.647333
FBXL7	1.04588	2.25923	0.0302816	0.291201
FBXO10	0.331785	0.789908	0.641519	0.883038
FBXO11	0.409382	3.48892	0.127987	0.52099
FBXO16	0.199005	-0.544453	0.751042	0.924174
FBXO17	-0.278316	4.14807	0.185587	0.58538
FBXO2	0.370969	0.322908	0.632588	0.879443
FBXO21	-0.272447	5.19132	0.341649	0.724316
FBXO22	-0.196871	5.75778	0.251385	0.654601
FBXO25	-0.504171	2.46877	0.132908	0.527343
FBXO27	-0.604579	0.933504	0.267807	0.667696
FBXO28	0.285116	3.16943	0.245042	0.648873
FBXO3	-0.387679	4.97533	0.128417	0.521137
FBXO30	0.113267	3.53474	0.694367	0.905235
FBXO31	0.10192	1.31132	0.785133	0.934225
FBXO32	0.776635	2.4974	0.112209	0.498023
FBXO33	-0.190502	0.99315	0.54597	0.838584
FBXO34	-0.0457848	2.5899	0.928714	0.974932
FBXO36	-0.0788136	3.46962	0.763937	0.928842
FBXO38	0.184315	4.83106	0.21579	0.617515
FBXO4	0.49981	3.41223	0.12386	0.515264
FBXO42	0.0836659	3.1638	0.706196	0.909539
FBXO44	0.141104	1.14434	0.803826	0.940382
FBXO45	-0.290112	2.13362	0.21017	0.611592
FBXO46	0.036058	1.47256	0.902944	0.967752
FBXO48	0.810784	1.08731	0.246589	0.65065
FBXO5	-0.190686	3.46795	0.498542	0.81424
GBP7	2.61802	0.200669	1.93e-06	0.000293676
FBXO7	0.178033	5.67754	0.275589	0.674215
FBXO8	0.496964	4.70452	0.049263	0.362676
FBXO9	-0.150711	2.82752	0.614873	0.873352
FBXW11	-0.430821	3.44647	0.0979977	0.472513
FBXW2	-0.142448	4.19393	0.420857	0.775656
FBXW4	-0.826485	1.70065	0.00636132	0.138038
FBXW4P1	-0.265381	0.883196	0.517717	0.823382
FBXW5	0.152739	4.82391	0.553286	0.843218
FBXW7	-0.372479	3.6572	0.123787	0.515264
FBXW8	-0.270609	1.1806	0.685635	0.901675
FBXW9	-0.582185	3.50764	0.029428	0.288514
FCER1G	-0.650581	1.32027	0.451739	0.791443
FCF1	-0.169024	3.66117	0.40075	0.763885
FCF1P2	1.52724	1.07064	0.0201694	0.249972
FCGR2A	0.273884	0.443965	0.753101	0.925283
FCGR3A	0.249313	-0.105221	0.815588	0.943966
FCGRT	-0.0999652	8.39848	0.615484	0.873499
FCHO1	0.021812	0.472915	0.974384	0.989355
FCHO2	-0.0429101	4.07027	0.886539	0.96405
FCHSD1	1.05526	0.834654	0.00725991	0.150425
FCHSD2	0.0547605	3.78109	0.789356	0.935531
FCRLB	0.687962	0.798397	0.112602	0.498484
FDFT1	-0.170442	7.88553	0.235298	0.639606
FDPS	-0.221179	8.49254	0.0708147	0.420572
FDX1	-0.000143595	3.57033	0.999674	0.999757
FDXACB1	0.135508	1.81471	0.628741	0.878514
FDXR	-0.345143	3.66008	0.271897	0.670831
FECH	0.0267978	4.01824	0.925052	0.974025
FEM1A	-0.577995	2.5579	0.0578127	0.386059
FEM1B	0.16156	3.49405	0.63348	0.879679
FEM1C	0.14711	2.98833	0.661864	0.8923
FEN1	-0.304867	5.64422	0.134846	0.530542
FER	-0.19851	4.25079	0.426477	0.77883
FERMT1	1.31128	0.742757	0.0546691	0.378447
FERMT2	0.235223	4.82266	0.265537	0.665941
FERMT3	-0.188631	5.22782	0.421028	0.775727
FES	0.476559	2.65255	0.296353	0.692324
FEZ1	-0.449511	4.54331	0.063973	0.405813
FEZ2	-0.0949254	6.00814	0.613073	0.872062
FGA	0.982748	0.0170185	0.130539	0.52465
FGB	-0.333517	3.12791	0.246252	0.650245
FGD4	-0.243334	3.81665	0.161834	0.564813
FGD5	-0.190681	4.11491	0.432424	0.782038
FGD5-AS1	-0.189192	5.32186	0.307236	0.698969
FGD6	0.146248	3.32153	0.511614	0.821403
FGF1	0.936023	1.58098	0.140297	0.536752
FGF14	-0.532065	-0.178917	0.306766	0.698841
FGF16	-1.04805	2.07252	0.0295263	0.288602
FGF2	0.594517	3.79048	0.0527854	0.372028
FGF5	1.19891	3.01844	0.114031	0.500764
FGF7	1.8863	3.79584	0.107869	0.491387
FGF7P3	0.713698	0.688443	0.234193	0.637934
FGF7P6	0.590877	-0.178917	0.315295	0.705514
FGFR1	0.104684	4.01806	0.527106	0.828623
FGFR1OP2	0.15812	6.69058	0.186087	0.58538
FGFRL1	-0.751973	0.395422	0.282438	0.679805
FGG	-0.0340909	1.827	0.904759	0.968327
FGGY	0.2527	3.15291	0.514092	0.822892
FGL1	0.73827	0.676157	0.146663	0.545584
FGL2	-0.793263	0.374777	0.241207	0.646236
FH	-0.410687	7.51501	0.00521838	0.123389
FHIT	-0.221725	0.936248	0.729273	0.916611
FHL1	0.0646892	4.40806	0.744464	0.923521
FHL2	-0.382772	6.92955	0.030928	0.293849
FHL3	0.30002	3.57585	0.321021	0.709594
FHOD1	-0.691847	5.42015	0.0498917	0.365094
FIBP	-0.170863	7.11716	0.165211	0.566471
FICD	0.496317	2.31682	0.134647	0.530253
FIG4	-0.00297085	3.76385	0.991256	0.995987
FIGN	-0.442574	1.82805	0.249842	0.653836
FIGNL1	-0.438528	5.24897	0.0162066	0.22646
C15orf48	2.61674	4.19712	0.00129367	0.047131
FILIP1L	0.469262	4.7477	0.0750206	0.428755
FIP1L1	0.0492273	4.25735	0.852523	0.954939
FIS1	-0.225343	7.25663	0.147492	0.545921
FITM2	0.0606294	1.4211	0.917753	0.972349
FJX1	-0.606945	1.42128	0.0764785	0.43264
FKBP10	-0.20868	5.00394	0.335984	0.721573
FKBP11	0.445819	6.38889	0.00457126	0.113193
FKBP14	-0.0969586	5.71271	0.672342	0.897176
FKBP15	-0.0176157	4.28683	0.941431	0.978682
FKBP1A	0.0537334	10.5558	0.611626	0.871305
FKBP1B	0.574566	3.91895	0.0231134	0.264481
FKBP2	-1.06897	-0.0800669	0.0993539	0.47544
FKBP3	0.0628022	6.55667	0.660644	0.89153
FKBP4	0.0172701	4.47702	0.914825	0.971543
FKBP5	0.476868	5.72104	0.0222086	0.261547
FKBP7	-0.0140536	6.31053	0.927867	0.974932
FKBP8	0.290862	1.38882	0.578888	0.854759
FKBP9	0.0789022	3.60522	0.698098	0.905687
FKBPL	-0.229734	3.19418	0.388555	0.756961
FKRP	-0.0676798	0.68726	0.912321	0.97085
FKTN	-0.124203	3.2629	0.766941	0.92916
FLAD1	-0.490432	4.49459	0.0190592	0.243987
FLCN	-0.442574	1.71399	0.461665	0.795999
FLI1	0.297113	5.18569	0.090722	0.461064
FLII	-0.21591	5.08461	0.161589	0.564813
FLJ20021	0.83299	0.553918	0.221568	0.622954
FLJ32255	0.897647	2.512	0.0948419	0.468469
FLJ37453	-0.471095	1.76743	0.295086	0.691227
FLJ42627	0.493791	0.0170185	0.463924	0.797024
FLJ46906	0.18783	2.40249	0.639938	0.882566
FLNA	-0.490139	5.03317	0.0438862	0.347032
FLNB	-0.104223	5.89075	0.530998	0.830765
FLNC	-0.408443	3.50929	0.428206	0.779549
FLOT1	-0.0279761	4.58768	0.87352	0.959592
FLOT2	-0.0262494	5.6244	0.816226	0.944522
FLRT2	0.0578722	4.91703	0.843068	0.953405
FLRT3	0.346398	0.163229	0.594403	0.861644
FLT1	0.280214	5.83541	0.0921819	0.463949
FLT3LG	0.518362	0.566204	0.378938	0.752007
FLT4	-0.1423	2.02613	0.671508	0.896757
FLVCR1	0.259976	2.00429	0.482263	0.805671
FLVCR2	0.42793	1.15734	0.469507	0.800139
FLYWCH1	-0.656695	2.633	0.106481	0.490188
FLYWCH2	-0.704637	3.0234	0.0398524	0.331206
FMC1	0.142023	3.82109	0.669325	0.895444
FMN1	0.404299	-0.124813	0.559823	0.846933
FMN2	0.413684	1.23032	0.455008	0.793056
FMNL2	-0.695395	2.73948	0.121751	0.511924
FMNL3	-0.594429	2.64659	0.24487	0.648824
FMO4	-0.377079	0.899861	0.478341	0.804077
FMO5	-0.192867	0.285468	0.719436	0.914
FMOD	0.147775	1.458	0.840311	0.953362
FMR1	0.607715	3.20511	0.136869	0.533703
FN1	0.317678	9.59078	0.12712	0.519815
FN3KRP	-0.680887	3.57166	0.00602789	0.133377
CXCL2	2.60278	7.73854	5.73e-06	0.00062782
FNBP1L	-0.0426266	5.37705	0.810339	0.942504
FNBP4	-0.0197274	3.80025	0.939562	0.977685
FNDC3A	0.359003	5.45157	0.0184456	0.239952
FNDC3B	0.203392	6.59641	0.109152	0.492616
FNDC4	-0.565762	2.52326	0.0531723	0.373003
FNIP1	-0.0751531	2.2313	0.916183	0.971834
FNIP2	0.156793	1.85438	0.746693	0.923714
FNTA	-0.059462	5.33645	0.698073	0.905687
FOCAD	-0.130929	4.35375	0.673493	0.89765
FOS	0.365175	5.8791	0.429673	0.7802
FOSB	-0.255681	1.45853	0.682354	0.900632
FOSL1	0.532357	5.06877	0.04152	0.337165
FOSL2	0.319678	4.48135	0.0599156	0.393187
FOXC1	-0.542372	2.29648	0.174579	0.57615
FOXC2	0.0456384	2.87219	0.884162	0.963669
FOXC2-AS1	-0.457186	-0.0689638	0.363539	0.740402
FOXD1	0.251678	0.285468	0.729954	0.916833
FOXF1	0.502809	1.43689	0.193022	0.593486
FOXJ2	-0.384672	1.61252	0.4618	0.796005
FOXJ3	-0.266553	3.32971	0.323513	0.711612
FOXK1	-0.415968	2.75068	0.363403	0.740374
FOXK2	-0.802601	3.19058	0.0722662	0.424593
FOXM1	-0.110362	3.15453	0.749457	0.924013
FOXN2	0.000425577	4.27968	0.997535	0.998841
FOXN3	-0.539653	3.93496	0.0482969	0.360048
FOXO1	0.292455	4.28347	0.331589	0.718142
FOXO3	0.274059	3.30431	0.118669	0.507697
FOXO3B	-0.215073	-0.0204211	0.76857	0.929711
FOXP1	-0.134343	5.7418	0.496517	0.813306
FOXRED1	-0.528454	3.36544	0.0358804	0.31626
FOXRED2	-0.384672	1.52303	0.507186	0.819409
FPGS	-0.0307678	3.90103	0.871613	0.958997
FPGT	-0.30165	3.95433	0.359227	0.736971
FRA10AC1	0.0276279	5.15257	0.830808	0.949434
FRAT2	-0.215073	0.591358	0.763038	0.928842
FREM3	-0.215073	-0.0204211	0.740221	0.922225
FRG1	0.0637978	5.98032	0.62953	0.878514
FRG1BP	0.0518707	1.95362	0.87017	0.958835
FRG1CP	0.0232075	3.29331	0.917346	0.972349
FRG1EP	-0.653463	1.55064	0.481052	0.805584
FRG1HP	-0.612408	3.49275	0.0599425	0.393187
FRG1JP	-0.0676798	2.73101	0.849542	0.954084
FRMD3	0.37682	2.67719	0.123211	0.514519
FRMD4A	0.189256	4.48549	0.310567	0.702388
FRMD4B	-0.163488	5.96014	0.293554	0.690089
FRMD5	-0.362466	1.00425	0.563087	0.848666
FRMD6	0.169136	5.97531	0.448013	0.788814
FRMD6-AS1	0.346398	-0.153763	0.662991	0.893198
FRMD8	-0.0814156	2.96421	0.726753	0.916212
FRRS1	0.721292	0.764754	0.222838	0.62375
FRS2	0.716808	2.5205	0.00180565	0.0593306
FRY	-0.23472	6.69736	0.215445	0.617515
FRYL	0.135847	3.46251	0.476594	0.803337
FSCN1	-0.991074	2.66612	0.0163935	0.227229
FSD1	-0.584078	3.33524	0.0860112	0.452006
FSD1L	0.113722	1.76463	0.764271	0.928842
FSHR	0.265152	2.55558	0.564792	0.849196
FSIP1	0.713698	0.443965	0.256675	0.660813
FST	1.05261	1.72081	0.0501587	0.365094
FSTL1	0.215455	8.41345	0.107467	0.491387
FSTL3	-0.261592	1.28219	0.707278	0.910151
FSTL5	-0.621191	1.4284	0.359314	0.737024
FTH1	0.407507	10.894	0.026452	0.277832
FTL	-0.0248999	13.4391	0.844979	0.953405
FTO	0.185034	5.3421	0.341497	0.724316
FTO-IT1	-0.190502	0.506558	0.766967	0.92916
FTSJ1	-0.240646	5.12205	0.178542	0.579272
FTSJ3	-0.118624	5.78803	0.474403	0.802698
FUBP1	0.226571	7.72495	0.137214	0.533703
FUBP3	-0.133109	3.95639	0.473817	0.802687
FUCA1	0.290067	2.40668	0.494427	0.812464
FUCA2	0.322768	5.73665	0.048653	0.361482
FUNDC1	-0.0899118	5.60758	0.546617	0.838961
FUNDC2	0.0592118	6.8821	0.569863	0.851185
FUOM	0.0339488	3.32903	0.900967	0.966998
FURIN	-0.516827	2.03478	0.103354	0.484265
FUS	-0.0522781	4.87558	0.795657	0.938161
FUT1	-0.582373	0.163229	0.427281	0.778934
FUT10	0.489997	3.392	0.103808	0.484729
FUT11	-0.39369	1.93402	0.242678	0.647506
FUT4	0.346398	0.480222	0.553905	0.843589
FUT8	-0.0962964	5.60178	0.63767	0.882109
FUZ	-0.679459	-0.422213	0.305122	0.697873
FXN	-0.166172	4.60441	0.471484	0.800928
FXR1	0.0345117	7.61005	0.784111	0.934225
FXR2	0.541993	1.29448	0.290589	0.688044
FXYD2	0.551692	0.435476	0.417795	0.775096
FXYD5	-0.0772832	7.81413	0.5345	0.832675
TNIP3	2.55457	1.58431	9.3e-05	0.00619877
FYB1	-0.287587	0.260314	0.670019	0.895859
FYCO1	0.14525	2.73861	0.599803	0.864524
FYN	0.276263	3.80203	0.111763	0.497575
PTGS2	2.55396	5.1046	9.34e-07	0.000172142
FZD2	-0.502266	0.498069	0.518363	0.823382
FZD3	-1.01866	0.211772	0.0914553	0.463478
FZD4	0.171585	5.47576	0.301109	0.695342
FZD5	0.346398	0.872093	0.519078	0.823561
FZD6	0.126543	5.07808	0.423782	0.777484
FZD8	0.365482	0.595866	0.628151	0.878402
FZR1	0.00298159	2.04323	0.995251	0.997567
TRAF1	2.55073	1.04549	0.000390381	0.0187554
G2E3	0.189743	5.09091	0.565403	0.849196
G3BP1	-0.0086332	8.14494	0.949452	0.981942
G3BP2	-0.303826	6.10415	0.0498336	0.365094
G6PD	-0.11424	3.75506	0.742283	0.923075
GAA	-0.159477	6.43216	0.556099	0.844584
GAB1	-0.10101	1.04549	0.876945	0.960343
GAB2	-0.791157	1.84699	0.216319	0.617847
GAB3	0.974788	1.76997	0.0817002	0.443994
GABARAP	-0.204283	9.59076	0.109116	0.492616
GABARAPL1	0.361948	4.74889	0.0163362	0.227218
GABARAPL2	-0.058947	8.40783	0.619303	0.875167
GABBR1	-0.117988	0.0784294	0.865657	0.956898
GABBR2	-0.575292	2.52043	0.166659	0.568202
GABPA	-0.0393596	4.27294	0.839689	0.953299
GABPB1	0.0933894	5.59845	0.544549	0.837707
GABPB1-AS1	-0.49811	1.81663	0.220073	0.621221
GABPB1-IT1	-0.276044	1.68381	0.558855	0.846532
GABPB2	-0.328449	1.9572	0.442029	0.786334
GABRB3	-0.384672	0.506558	0.576525	0.853861
GABRE	1.90485	0.625461	0.00529618	0.124254
GACAT2	-0.0832336	1.41292	0.857578	0.955864
GADD45A	0.193242	6.27329	0.27512	0.673502
GADD45B	0.388839	4.23355	0.133544	0.528002
GADD45GIP1	-0.0355291	5.18225	0.854456	0.955807
GAK	-0.468729	2.06863	0.493302	0.812161
GAL	-0.177119	2.40572	0.681622	0.900215
GAL3ST4	0.118531	1.80622	0.719098	0.913864
GALC	0.644941	3.05345	0.10541	0.488022
GALE	-0.0959702	6.00387	0.531544	0.831047
GALK1	-0.0507159	3.82114	0.828476	0.948734
GALK2	0.212299	4.172	0.359209	0.736971
GALM	-0.340366	4.62482	0.0306174	0.293261
GALNS	-0.167867	3.67512	0.667726	0.894976
GALNT1	0.125217	5.5691	0.445677	0.788332
GALNT10	-0.225477	2.88521	0.55481	0.843788
GALNT11	-0.564013	3.34163	0.132601	0.526903
GALNT15	1.07402	2.78447	0.0253882	0.273354
GALNT2	0.0854214	3.4648	0.745311	0.923521
GALNT3	0.421277	0.370268	0.393883	0.760948
GALNT5	-0.030913	2.40769	0.9619	0.98586
GALNT6	0.099643	4.02559	0.616287	0.873816
GALNT7	-0.0413644	5.4091	0.776847	0.932553
GALT	0.19971	5.24205	0.448526	0.789008
GAMT	-0.357852	3.80403	0.207905	0.611374
GAN	-0.173783	0.740312	0.806578	0.941664
GANAB	0.13078	4.12306	0.594256	0.861644
TYMP	2.55047	1.43486	9.01e-05	0.00603579
GAPDH	-0.249412	13.509	0.0492213	0.362676
GAPLINC	-0.0431085	0.602461	0.934344	0.976619
GAPVD1	0.269568	4.74274	0.242089	0.647098
GAR1	-0.044017	4.69761	0.829738	0.949228
GAREM1	-0.287587	-0.0566781	0.690255	0.903889
GAREM2	-0.287587	-0.618149	0.564091	0.848857
GART	0.156904	6.93144	0.331792	0.718142
GAS2L1	-0.239992	1.98759	0.586837	0.858714
GAS2L3	0.591474	3.48932	0.176001	0.577825
GAS5	-0.260807	8.56536	0.136035	0.532319
GAS6	0.217888	2.40444	0.594832	0.861644
GAS8	0.283584	1.82289	0.535495	0.832675
GASAL1	1.50958	1.5262	0.0278392	0.282587
GATA2	-0.425963	2.62928	0.305625	0.697873
GATA2-AS1	0.132439	2.26058	0.810641	0.942673
GATA3	-0.0439776	2.85682	0.866587	0.957335
GATA3-AS1	-0.251187	0.462022	0.755205	0.925887
GATA6	0.370969	1.27389	0.264366	0.665753
GATAD1	-0.413183	2.10629	0.346851	0.729198
GATAD2A	0.34296	3.13445	0.23539	0.639606
GATAD2B	0.0127701	3.07614	0.96371	0.986432
GATB	0.00378008	4.64521	0.984229	0.994122
GATC	0.000168656	4.58939	0.999245	0.99966
GATD1	-0.479769	3.06106	0.0384884	0.326316
GBA	-0.0186134	4.56135	0.929523	0.974958
GBA2	-0.644777	5.03676	0.0171759	0.233077
GBAP1	0.0147928	0.484018	0.986046	0.994122
GBE1	-0.0572883	6.05093	0.65418	0.88762
GBF1	-0.517069	5.13957	0.0793641	0.439418
GBGT1	-0.0600863	1.23032	0.901254	0.966998
CX3CL1	2.52853	0.789908	0.000291124	0.0155312
SAA2	2.52185	0.469579	0.00106716	0.042193
HLA-B	2.51482	6.78439	3.65e-06	0.000436248
SLC1A3	2.51078	1.6595	0.000408384	0.0195425
APOBEC3G	2.47975	4.16176	3.31e-06	0.000398959
PRDM1	2.47026	0.126789	0.00108054	0.0425826
PARP14	2.41279	5.82606	2.34e-07	7.44e-05
GCA	0.64965	5.52525	0.00961526	0.172107
GCAT	-0.0944002	3.4396	0.683543	0.901153
GCC1	-0.671865	1.21685	0.356346	0.734809
GCC2	-0.028628	5.3978	0.90888	0.969773
GCDH	-0.372851	3.81294	0.203903	0.606264
GCFC2	-0.00446643	3.72012	0.976906	0.990458
IL6	2.40567	7.20436	7.98e-07	0.000165916
GCHFR	-1.07588	0.784875	0.163226	0.565132
GCKR	0.421277	1.71312	0.47565	0.803337
GCLC	-0.320328	2.82653	0.51418	0.822892
GCLM	0.1934	4.00214	0.357166	0.735497
GCN1	-0.00297901	3.47789	0.989898	0.995138
GCNA	-0.0676798	0.370268	0.912006	0.970601
GCNT1	-0.120629	3.7666	0.687062	0.902635
GCNT2	0.176158	4.30724	0.512518	0.821979
GCNT3	-0.224091	0.30108	0.763702	0.928842
GCSH	-0.314217	4.43813	0.151799	0.551201
GDAP1	0.402193	1.75388	0.371612	0.746972
GDAP2	0.273914	4.23608	0.0837778	0.448215
GDE1	-0.146832	5.16198	0.468299	0.799684
GDF11	-0.638168	1.21698	0.262933	0.665242
GDF15	0.456548	6.36838	0.0784669	0.437348
GDF3	-0.337541	5.8553	0.494259	0.812464
GDI1	0.653147	1.81444	0.190828	0.591262
GDI2	-0.151331	9.7754	0.161943	0.564813
GDPD1	0.155337	2.42634	0.668493	0.895444
GDPD5	-1.22779	1.9592	0.0511483	0.366269
GDPGP1	-0.974245	0.359165	0.0446675	0.349089
GEM	0.418912	1.24755	0.561219	0.847877
GEMIN2	0.0232745	5.9251	0.877063	0.960343
GEMIN4	-0.14876	3.23416	0.644879	0.884612
GEMIN5	-0.0834794	3.52023	0.738575	0.921518
GEMIN6	-0.167048	5.64531	0.270127	0.670021
GEMIN7	0.126263	6.12146	0.507383	0.819409
GEMIN8	-0.157104	5.31461	0.339358	0.723801
GEMIN8P4	-0.117988	-0.385956	0.838441	0.953106
GEN1	0.550362	2.64319	0.179157	0.579272
GET4	0.214577	3.32715	0.339776	0.723801
GFER	-0.0648954	1.89523	0.890733	0.964214
GFM1	-0.0926391	5.43668	0.545137	0.837962
GFM2	0.254255	5.66469	0.0702537	0.419608
GFOD1	-0.388745	5.32795	0.0777879	0.435692
GFOD2	-0.525742	4.17165	0.0316579	0.297323
GFPT1	0.247285	5.53257	0.109411	0.493143
GFPT2	0.522003	2.54486	0.199802	0.600551
GGA1	-0.541083	1.65503	0.35447	0.733755
GGA2	-0.498477	3.3387	0.0291553	0.287242
GGA3	0.264629	3.3466	0.441444	0.786334
GGACT	-0.173524	1.54613	0.693952	0.905235
GGCT	-0.168938	7.74455	0.263975	0.665753
GGCX	0.0550636	5.52942	0.610179	0.870601
GGH	-0.00254546	6.24017	0.984656	0.994122
GGNBP2	0.439162	5.29394	0.0260323	0.275371
GGPS1	0.157983	6.79283	0.192189	0.593165
GGT5	0.764989	3.91833	0.00139051	0.0500541
GHITM	0.169554	8.60908	0.148737	0.547495
GID4	-0.117988	1.76048	0.727405	0.916255
GID8	-0.229391	4.26244	0.163347	0.565132
GIGYF2	-0.290997	5.64156	0.0263514	0.27729
GIMAP1	0.20588	4.06293	0.461143	0.795481
GIMAP2	0.283782	6.21954	0.190623	0.590781
GIMAP4	0.446779	8.69709	0.00729589	0.150911
GIMAP6	0.208862	6.10253	0.245913	0.649917
GIMAP7	0.0698488	7.61667	0.703584	0.908112
GIMAP8	0.166469	5.85497	0.423992	0.777484
GIN1	0.245912	3.25632	0.389658	0.75764
GINM1	-0.0367496	5.29877	0.811885	0.94321
GINS1	-0.314535	4.27117	0.359573	0.73707
GINS2	-0.587946	4.83391	0.0311598	0.294897
GINS3	-0.199561	4.49962	0.282599	0.67994
GINS4	-0.0495218	3.95337	0.857142	0.955864
GIPC1	-0.179963	3.58286	0.594893	0.861644
GIPC2	-0.35749	4.97958	0.0641346	0.406197
GIT1	-0.250246	1.88687	0.46584	0.79863
GIT2	0.0845868	4.12398	0.671457	0.896757
GJA1	-0.0216829	7.45969	0.883259	0.963475
GJA4	-0.712789	2.04327	0.0453112	0.350261
GJA5	-1.2127	2.62289	0.0191597	0.245012
GJC1	0.0470978	3.57175	0.84276	0.953405
GK	0.635907	3.93026	0.0712766	0.421129
GK5	-0.889299	1.12264	0.273274	0.671661
IL7	2.39811	0.090715	2.83e-07	8.74e-05
GLA	0.0274573	5.89055	0.81534	0.943966
GLB1	0.214732	7.09385	0.114853	0.50171
GLB1L	0.129749	2.5889	0.649617	0.88657
GLCCI1	1.37225	0.82355	0.0132003	0.20408
GLCE	-0.0878252	6.18931	0.594998	0.861644
GLDC	0.0222207	2.83044	0.96603	0.986503
GLE1	0.0607567	4.24843	0.787048	0.935001
GLG1	-0.0262785	6.16441	0.895218	0.966034
GLI3	0.799199	2.00818	0.19275	0.593254
GLIDR	0.0873069	1.79963	0.843772	0.953405
GLIPR1	0.355056	7.03568	0.0963316	0.470287
GLIPR2	-0.465058	4.35739	0.0646047	0.407037
GLIS3	-1.25728	1.06215	0.0854899	0.451643
GLMN	-0.319381	3.78993	0.340718	0.724122
GLMP	0.0361369	7.53343	0.773161	0.93113
GLO1	-0.118616	7.93934	0.376743	0.750332
GLOD4	-0.0158263	7.45475	0.90726	0.969209
GLRB	-0.710682	1.62813	0.266999	0.667315
GLRX	0.432459	8.45007	0.149858	0.548949
GLRX2	0.203039	5.02939	0.324343	0.71233
GLRX3	-0.127784	6.4812	0.361594	0.738686
GLRX5	-0.461706	3.63511	0.0585499	0.388418
GLS	0.0985374	5.24357	0.619563	0.875236
GLT8D1	-0.0871791	5.94061	0.652789	0.887292
GLT8D2	0.526885	3.66853	0.175896	0.577808
GLTP	-0.236452	5.15837	0.201932	0.603944
GLUD1	-0.102869	4.76108	0.633863	0.879806
GLUL	0.111528	7.65334	0.332355	0.718142
GLYATL1	1.22486	0.138075	0.112981	0.499062
GLYCTK	-0.26562	2.11447	0.518231	0.823382
GLYR1	-0.0408053	4.58592	0.844625	0.953405
GM2A	-0.173443	4.6599	0.482286	0.805671
GMCL1	0.409609	3.18957	0.108041	0.49146
GMDS	-0.166484	3.72348	0.458413	0.794938
GMEB1	0.22863	3.59502	0.439569	0.786334
GMEB2	0.810784	-0.0689638	0.15028	0.54903
GMFB	-0.118944	5.81173	0.496225	0.813269
GMFG	0.35902	3.91219	0.210885	0.611592
GMIP	-0.362466	0.517661	0.524942	0.82727
GMNN	-0.112676	5.92033	0.546068	0.838584
GMPPA	0.0952647	3.84093	0.723965	0.915017
GMPPB	-0.0576518	3.77939	0.831032	0.949434
STAT1	2.37286	6.27668	2.78e-06	0.000368348
GMPR2	-0.270991	6.55063	0.0987912	0.473792
GMPS	-0.42647	5.52665	0.0168049	0.230385
GNA11	0.160187	2.29107	0.603199	0.86591
GNA12	-0.284699	3.25967	0.279282	0.677807
GNA13	0.200362	3.77208	0.457678	0.794464
GNA14	0.232594	2.08316	0.291366	0.688557
GNAI1	0.0971522	4.3389	0.614987	0.87337
GNAI2	-0.563672	6.50638	0.0556615	0.38023
GNAI3	0.17675	8.25132	0.24392	0.648521
GNAQ	-0.117773	4.24138	0.608434	0.869447
GNAS	-0.0140922	7.56391	0.898685	0.966403
GNAT2	-1.10113	1.03439	0.076494	0.43264
GNB1	0.0218781	5.78922	0.8948	0.965842
GNB1L	-0.608477	3.04833	0.0395401	0.331206
GNB2	0.419691	3.35777	0.333578	0.718838
GNB4	0.48915	6.15061	0.00634083	0.138038
GNB5	0.129374	3.25315	0.713692	0.912081
GNE	0.00790377	2.17093	0.983343	0.993824
GNG10	-0.374175	2.42249	0.368749	0.744541
GNG11	-0.213614	9.74274	0.164519	0.565898
GNG12	-0.0842132	7.64932	0.583322	0.856908
GNG2	-0.654602	1.67261	0.212029	0.613193
GNG5	0.200808	7.74283	0.144254	0.542256
GNG7	0.907869	0.371451	0.185949	0.58538
GNGT2	0.111878	1.46133	0.777828	0.932664
GNL1	-0.137882	4.2503	0.560622	0.847398
GNL2	-0.0902214	6.82626	0.511238	0.821085
GNL3	0.058669	7.39759	0.71166	0.911325
GNL3L	-0.388506	5.78761	0.0343768	0.311516
GNPAT	-0.201461	5.70158	0.205045	0.607826
GNPDA1	-0.191157	6.86379	0.182752	0.582092
GNPDA2	-0.160969	5.6031	0.310547	0.702388
GNPNAT1	0.186824	6.6853	0.376536	0.750272
GNPTAB	-0.219179	2.59219	0.64573	0.884998
GNPTG	-0.0607546	5.45721	0.740216	0.922225
GNRH1	-0.287587	0.627615	0.695083	0.905235
GNS	0.498426	5.77388	0.00946244	0.171808
GOLGA1	-0.0556981	2.77633	0.822392	0.946583
GOLGA2	-0.0571775	4.02863	0.813719	0.943492
GOLGA3	0.107021	4.40876	0.56563	0.849326
GOLGA4	-0.023974	5.75375	0.916055	0.971834
GOLGA5	0.242787	4.25152	0.194033	0.594629
GOLGA6L9	0.346398	-0.618149	0.419018	0.775288
GOLGA7	0.0439884	5.91857	0.80826	0.941944
GOLGA7B	0.404299	0.0447866	0.599488	0.864429
GOLGA8A	1.12778	0.0895325	0.0351688	0.314163
GOLGA8B	-0.140194	0.334011	0.843877	0.953405
GOLGB1	-0.234989	5.79483	0.315523	0.705514
GOLIM4	-0.351332	4.33072	0.368546	0.744493
LY6E	2.3617	6.36782	4.97e-08	2.66e-05
GOLPH3	0.272283	5.0035	0.188222	0.588543
GOLPH3L	0.0539823	6.23616	0.653305	0.887385
GOLT1A	0.515997	0.248029	0.454335	0.792991
GOLT1B	0.215491	7.73185	0.0754782	0.429564
GON4L	0.0577939	4.85747	0.805731	0.941411
GON7	0.238983	5.23116	0.192523	0.593254
GOPC	0.507488	3.68623	0.00679197	0.144122
GORAB	0.232623	4.23413	0.4299	0.780272
GORASP1	-0.212102	2.93256	0.53471	0.832675
GORASP2	-0.148728	5.68078	0.285353	0.682888
GOSR1	0.262717	6.37004	0.145929	0.54435
GOSR2	0.117676	6.3122	0.423627	0.777484
GOT1	0.18029	6.66861	0.178871	0.579272
GOT2	-0.295569	6.09002	0.0779988	0.436467
GPAA1	-0.664342	5.07047	0.00299134	0.0844792
GPALPP1	-0.261146	4.25789	0.206989	0.610221
GPAM	-0.648117	2.51624	0.020602	0.252378
GPANK1	-0.212708	1.77102	0.526132	0.82767
GPAT3	0.126491	1.12944	0.814415	0.943604
GPAT4	-0.174068	3.7983	0.429081	0.779794
GPATCH1	-0.314599	3.53098	0.154881	0.55616
GPATCH11	-0.331548	3.91257	0.138748	0.533703
GPATCH2	0.555223	4.3138	0.0354131	0.314699
GPATCH2L	0.310673	4.36052	0.151746	0.551201
GPATCH3	0.237225	2.10209	0.558182	0.84618
GPATCH4	0.00327767	6.20741	0.98181	0.992843
GPATCH8	0.027895	4.79905	0.889272	0.964191
GPBP1	0.66598	6.06933	0.00225946	0.069685
GPBP1L1	0.095819	5.73324	0.530663	0.830642
GPC1	-0.946143	0.8095	0.146184	0.544756
GPC5	0.810784	1.27389	0.0668556	0.411863
GPC6	-0.215073	0.760957	0.774208	0.931197
GPCPD1	-0.321945	2.84296	0.523324	0.826306
GPD1L	-0.940143	2.75865	0.00867499	0.165002
GPD2	0.48746	3.54051	0.0964985	0.470552
GPHN	-0.654887	0.90835	0.131371	0.524858
GPI	-0.302826	8.57327	0.0225282	0.261547
GPKOW	-0.481098	3.87818	0.0181621	0.239101
GPM6A	-0.117988	-0.0689638	0.831573	0.949436
GPM6B	1.03828	0.509172	0.143233	0.54078
GPN1	0.111979	6.46638	0.543007	0.836927
GPN2	-0.0354741	3.49837	0.916531	0.971965
GPN3	-0.160364	5.52849	0.347559	0.729451
GPNMB	-0.00151865	4.52649	0.99728	0.998783
GPR1	-0.323282	1.76604	0.333416	0.718838
GPR107	0.0361101	3.775	0.887237	0.96405
GPR108	0.000988456	3.50952	0.99795	0.998861
GPR137B	0.907869	0.988458	0.220199	0.621334
GPR137C	-1.68074	0.322908	0.00692988	0.145842
GPR143	0.597074	2.52649	0.146166	0.544756
GPR146	-0.72193	2.91336	0.0412435	0.336155
GPR155	-0.93855	1.83119	0.116584	0.504263
GPR157	0.321827	0.6399	0.654886	0.887994
GPR161	-0.540591	2.68688	0.468951	0.799872
GPR162	0.056083	2.83442	0.857829	0.955864
GPR176	0.34492	3.33083	0.21244	0.613807
GBP1	2.35566	7.00344	4.22e-07	0.000106075
GPR183	-0.442574	0.240722	0.57795	0.854419
GPR19	0.663391	-0.14266	0.194506	0.594629
GPR3	0.249313	0.676157	0.622787	0.876334
GPR34	-0.377079	-0.198509	0.65397	0.887488
GPR37	-0.43498	1.43238	0.296467	0.692446
GPR4	0.432193	2.60088	0.28232	0.679676
UBE2L6	2.34495	8.14824	1.72e-07	5.78e-05
GPR84	0.346398	-0.618149	0.524864	0.82727
GPR85	0.273884	-0.0204211	0.645959	0.884998
GPR87	-1.13588	1.24593	0.0244597	0.270309
GPRC5A	0.0146925	6.12385	0.932301	0.975639
GPRC5B	0.590332	1.96165	0.20333	0.606119
GPRC5D-AS1	0.124106	3.9805	0.437644	0.785278
GPRIN3	-0.604579	0.101818	0.270469	0.670021
GPS1	-0.262109	5.14837	0.149741	0.548854
GPS2	0.452515	4.55538	0.0358153	0.316191
GPSM1	-0.532065	-0.49591	0.430035	0.780272
GPSM2	-0.735254	1.72991	0.0186908	0.242358
GPSM3	-0.131176	1.66439	0.733301	0.918295
GPT2	0.484407	2.12859	0.158449	0.559841
GPX1	-0.0601851	8.11225	0.743099	0.92342
GPX2	0.153897	6.09035	0.470002	0.800153
GPX3	0.878122	2.01642	0.138139	0.533703
GPX4	-0.183342	7.79615	0.211501	0.612315
GPX7	0.0651501	5.50211	0.696359	0.905312
GPX8	-0.134138	8.29688	0.357726	0.736018
GRAMD1A	-0.507494	1.99784	0.207485	0.610706
GRAMD1B	0.126491	0.200669	0.841871	0.953405
GRAMD1C	0.0579727	3.48309	0.817449	0.945212
GRAMD2B	1.42282	2.0609	0.0228027	0.262695
GRAPL	-0.751606	2.11298	0.0680062	0.414185
GRB10	-0.379087	4.21051	0.0462397	0.35381
GRB14	-0.129888	2.73602	0.790303	0.936359
GRB2	-0.147536	5.84037	0.336511	0.722204
GREM1	0.721855	3.41265	0.269788	0.669555
GRHL1	-0.0454736	-0.105221	0.954225	0.983589
GRHPR	-0.438263	5.69872	0.0151056	0.21894
GRINA	1.10304	2.1698	0.0259946	0.275214
GRIPAP1	0.222732	3.35784	0.271922	0.670831
GRK2	-0.334516	3.87249	0.345289	0.727562
GRK3	-0.117988	-0.385956	0.867808	0.958124
GRK5	0.470161	2.06357	0.238216	0.642505
GRK6	0.321827	0.6399	0.550444	0.841186
GRN	0.320975	8.18035	0.0358187	0.316191
GRPEL1	0.0128146	7.44472	0.911947	0.970601
GRPEL2	0.00586688	3.33093	0.984423	0.994122
GRSF1	-0.00833586	5.35621	0.948712	0.981681
GRWD1	0.181985	3.87455	0.571018	0.851185
GS1-124K5,11	-0.0267471	5.21647	0.875535	0.960343
GS1-124K5,4	0.404299	0.901044	0.561929	0.848098
GSAP	0.552614	1.82909	0.147893	0.546566
GSDMC	0.147921	1.55423	0.650662	0.886893
LAMP3	2.34082	4.17425	7.56e-06	0.000772128
GSDME	-0.081383	4.57053	0.642286	0.883464
GSE1	0.493791	1.04288	0.369582	0.744784
GSEC	-0.602234	2.72772	0.143516	0.541338
GSK3A	-0.532065	-0.0315242	0.459122	0.795303
GSK3B	-0.121855	3.03107	0.64125	0.883038
GSKIP	0.0319849	5.75973	0.858623	0.955864
GSN	-0.0424053	5.38995	0.800316	0.939995
GSPT1	-0.16402	5.29118	0.210643	0.611592
GSPT2	-0.114918	2.75592	0.736069	0.920487
GSR	-0.664992	2.57709	0.0548352	0.378512
GSS	-0.242435	4.96327	0.285596	0.683199
GSTA4	-0.434703	5.81444	0.0466326	0.354343
GSTCD	0.060996	2.24147	0.824185	0.947526
GSTK1	0.0646451	8.18525	0.531621	0.831047
GSTM1	-0.256149	3.12286	0.383955	0.753331
GSTM2	0.0873069	1.15663	0.877164	0.960343
GSTM3	-0.288635	7.36823	0.0828906	0.446598
GSTM4	-0.568381	2.73478	0.11297	0.499062
GSTM5	0.0837348	2.48795	0.784793	0.934225
GSTO1	0.152722	7.69476	0.305408	0.697873
GSTO2	-1.14528	1.87666	0.0962096	0.470287
GSTP1	-0.1378	9.52691	0.253795	0.658316
GSTT1	-0.0277735	5.38215	0.824662	0.947827
GSTZ1	-0.16628	4.61339	0.486911	0.807569
GTDC1	-0.556388	3.3143	0.0797388	0.440335
GTF2A1	-0.0376177	3.31072	0.885819	0.964004
GTF2A2	-0.0101622	7.75444	0.936472	0.977049
GTF2B	0.398762	6.30451	0.0163743	0.227224
GTF2E1	0.262636	4.69473	0.214671	0.616652
GTF2E2	0.265705	4.79825	0.309591	0.701311
GTF2F1	-0.165938	4.71957	0.33023	0.716839
GTF2F2	-0.164464	5.62662	0.372372	0.747369
GTF2H1	0.0324003	6.10508	0.806792	0.941739
GTF2H2	-0.744953	1.34289	0.208774	0.611592
GTF2H2B	-0.3022	2.48586	0.294818	0.691227
GTF2H3	0.176035	5.56868	0.230651	0.633003
GTF2H4	-0.291454	4.25602	0.134585	0.530206
GTF2H5	-0.0489354	6.46641	0.659849	0.89119
GTF2I	1.12778	0.236926	0.0283694	0.284864
GTF2IP12	0.10192	-0.178917	0.890732	0.964214
GTF2IP20	-0.190502	0.211772	0.804571	0.940512
GTF2IRD1	0.0106882	1.52654	0.985409	0.994122
GTF3A	-0.183511	6.35894	0.250931	0.654516
GTF3C1	-0.0885164	3.49042	0.756839	0.926577
GTF3C2	-0.0388764	4.66486	0.808242	0.941944
GTF3C3	-0.096965	6.07652	0.585859	0.858062
GTF3C4	0.0819886	3.19199	0.715512	0.912633
GTF3C5	-0.0370599	3.68523	0.887345	0.96405
GTF3C6	-0.106466	7.00409	0.416787	0.774521
SAMHD1	2.32725	6.30382	1.09e-08	1.64e-05
GTPBP10	-0.0435817	5.04163	0.826989	0.948682
GTPBP2	1.83113	2.71246	0.00970866	0.172107
GTPBP3	0.0350006	1.68398	0.927593	0.974932
GTPBP4	-0.0190289	7.56521	0.889847	0.964214
GTPBP6	-0.466204	2.05977	0.252422	0.656448
GTPBP8	-0.471455	5.09226	0.00853082	0.164758
GTSE1	0.344232	3.03945	0.584911	0.858062
GUCD1	0.156804	4.02308	0.548129	0.839619
GUF1	0.0840749	3.17302	0.758951	0.927087
GUK1	0.0878548	7.65877	0.460389	0.795303
GUSB	-0.289849	3.19397	0.281531	0.678948
GUSBP1	0.493791	1.22149	0.433034	0.782038
GUSBP3	-0.751973	-0.385956	0.210531	0.611592
GUSBP4	0.109513	0.753651	0.862646	0.955986
GVINP1	0.616613	0.956893	0.236467	0.640562
GVQW3	0.370969	0.956893	0.0736288	0.426459
GXYLT1	0.328758	3.43904	0.374195	0.748528
GYG1	-0.147617	6.64689	0.192732	0.593254
GYPC	0.327885	2.33764	0.489384	0.809975
GYS1	0.251606	2.87611	0.42205	0.776532
GZF1	-0.215674	2.42983	0.428336	0.779626
H6PD	0.0703291	3.77903	0.751203	0.924174
HABP4	0.0294055	0.786111	0.873641	0.959592
HACD1	-0.0401209	3.78774	0.902392	0.967458
HACD2	-0.350536	3.84484	0.173538	0.574517
HACD3	-0.113859	7.28621	0.366778	0.743107
HACD4	0.10681	1.962	0.797969	0.939351
HACE1	0.0147209	2.42442	0.972108	0.988267
HACL1	0.0953861	6.06782	0.538909	0.834416
HADH	-0.363258	5.78533	0.0919843	0.463752
HADHA	-0.191023	8.34069	0.134685	0.530253
HADHB	-0.096474	8.36051	0.352721	0.733225
HAGH	-0.173941	4.77724	0.467002	0.799168
HAGHL	-0.585158	2.06098	0.194074	0.594629
HAGLR	1.01397	1.67549	0.131365	0.524858
HAGLROS	-0.539659	1.07064	0.465126	0.797861
HAPLN3	0.508198	3.83235	0.0412563	0.336155
HARBI1	0.47938	2.67868	0.258195	0.6622
HARS2	0.286927	4.74746	0.157207	0.558341
HAS2	1.29176	5.31262	0.0350561	0.313834
HAS3	0.835355	0.969179	0.197116	0.598446
HAT1	0.112915	7.43444	0.453536	0.792991
HAUS1	0.0959781	7.24264	0.496241	0.813269
HAUS2	-0.165753	5.58287	0.280377	0.678892
HAUS3	-0.181266	3.06574	0.457223	0.794464
HAUS4	-0.0812111	4.53493	0.706062	0.909539
HAUS5	-0.841464	0.984661	0.186048	0.58538
HAUS6	-0.153341	4.67003	0.527245	0.828692
HAUS7	-0.0666311	4.08182	0.756769	0.926577
HAUS8	0.0138727	4.19641	0.951465	0.982566
HAVCR2	1.09655	0.180024	0.197224	0.598472
HAX1	-0.035871	8.10655	0.738056	0.921461
HBEGF	0.0657069	3.53088	0.783345	0.934225
HBP1	0.157028	3.29672	0.623715	0.876896
HBS1L	-0.419522	6.86561	0.00683622	0.144122
HCCS	0.430898	4.37236	0.109674	0.493306
HCFC1	-0.228722	3.05587	0.418625	0.775237
HCFC1R1	-1.07829	2.58055	0.00172946	0.0577717
HCFC2	0.386153	2.98732	0.159629	0.562151
HCG11	0.275121	2.70523	0.460068	0.795303
HCG18	0.0122081	4.46255	0.945015	0.980549
HCLS1	0.239293	6.20681	0.33009	0.716701
HCP5	2.01008	1.77645	0.00233724	0.0711736
HDAC1	0.133388	6.41675	0.405119	0.76741
HDAC11	-0.996451	0.517661	0.145284	0.54308
HDAC2	-0.237714	6.52683	0.0755799	0.429711
HDAC3	-0.241229	4.12288	0.157578	0.558728
HDAC4	-0.582373	-0.153763	0.353829	0.733417
HDAC5	-0.679459	0.528764	0.189042	0.589361
HDAC6	0.351109	2.68691	0.330374	0.716839
HDAC7	0.0697178	3.53653	0.793582	0.937459
HDAC8	-0.0709468	4.8675	0.744601	0.923521
HDAC9	0.784609	1.7613	0.265638	0.665941
HDDC2	-0.181135	5.98132	0.293517	0.690089
HDDC3	0.128787	4.28015	0.4551	0.793071
HDGF	0.0708987	4.62916	0.829008	0.948863
HDGFL2	-0.16378	3.28193	0.589133	0.859849
HDGFL3	0.345074	4.82627	0.0450402	0.350202
HDHD2	0.24704	4.18645	0.135837	0.532319
HDHD3	0.249313	0.82355	0.652135	0.887292
HDHD5	-0.274133	3.49397	0.296699	0.69272
HDLBP	-0.258671	7.18277	0.0407725	0.334246
HDX	0.848307	3.39384	0.0352421	0.314163
HEATR1	-0.217055	4.62393	0.199385	0.599888
HEATR3	0.1964	2.34548	0.683187	0.901077
HEATR5A	0.119224	3.56524	0.690414	0.903889
HEATR5B	-0.198773	2.9778	0.504751	0.817897
HEATR6	0.0339504	3.87495	0.896246	0.966396
HEBP1	-0.285832	5.76671	0.367627	0.744078
HEBP2	0.386048	3.84439	0.107829	0.491387
HECA	-0.392522	2.59367	0.463714	0.797024
HECTD1	-0.398668	4.85208	0.0215955	0.257586
HECTD2	-0.732889	1.54215	0.17909	0.579272
HECTD3	-0.291083	3.21423	0.0767423	0.433053
HECTD4	-0.638168	1.1199	0.264291	0.665753
HECW2	0.635437	4.35992	0.0421908	0.341234
HEG1	0.145145	4.03119	0.475463	0.803337
HEIH	-1.34425	1.99564	0.0102612	0.175251
HELLS	-0.519095	3.34284	0.065477	0.409537
HELQ	0.280267	4.35006	0.134969	0.530853
HELZ	0.0538046	4.75747	0.803156	0.940347
HELZ2	1.97465	0.512969	0.00969834	0.172107
HEMK1	-0.102538	3.51963	0.682549	0.900632
HENMT1	-0.264834	2.93924	0.446233	0.788473
HEPH	1.08649	0.363674	0.13872	0.533703
HERC1	-0.00321897	3.24913	0.993897	0.997039
HERC2	-0.41328	3.34513	0.137736	0.533703
HERC2P2	0.878122	1.62455	0.401143	0.763885
HERC2P9	-0.166189	0.891502	0.825316	0.948218
HERC3	0.305192	3.18547	0.335229	0.720592
HERC4	0.126084	6.19735	0.420285	0.77548
NEURL3	2.32323	0.0532755	9.32e-07	0.000172142
NKX3-1	2.32323	0.0532755	0.000170514	0.01023
HERPUD1	0.334655	6.57481	0.125435	0.516178
HERPUD2	0.212248	3.36837	0.359401	0.73707
HES1	-0.307043	3.88552	0.482599	0.805671
HES6	0.590877	-0.178917	0.319006	0.707683
HESX1	0.493791	0.481404	0.513717	0.8227
HEXA	0.0656029	6.55976	0.727229	0.916255
HEXB	0.22768	6.13076	0.312424	0.703885
HEXIM1	0.0797133	1.91723	0.845048	0.953405
HEY1	0.256588	2.74786	0.64705	0.885471
HFE	0.904986	2.46028	0.00511753	0.121961
HGD	-0.272974	1.59586	0.549053	0.840232
HGF	0.453789	2.15457	0.536197	0.832925
HGH1	0.83299	0.701311	0.232344	0.635058
HGS	0.0108826	4.84043	0.959055	0.985176
HGSNAT	-0.456922	3.02401	0.0305778	0.293115
HHAT	0.346398	0.310622	0.567334	0.849817
HHEX	0.066724	5.7161	0.711862	0.911325
HHIP	-0.254708	8.83498	0.12115	0.511337
HHIP-AS1	-0.280222	6.34026	0.0919761	0.463752
HHIPL1	0.396706	0.285468	0.526042	0.82767
HIBADH	-0.354361	4.59028	0.173576	0.574517
HIBCH	0.0134547	6.39303	0.935319	0.976646
HIC1	-0.492881	0.679954	0.462403	0.796475
HID1	0.00272805	1.17224	0.996787	0.998692
HIF1A	0.236925	3.87993	0.277194	0.676286
HIF1AN	-0.402189	3.38457	0.131335	0.524858
HIF3A	-0.868195	2.26077	0.0329881	0.303821
HIGD1A	-0.0301977	8.57182	0.811361	0.942958
HIGD2A	0.0120103	7.57575	0.922409	0.973034
HIKESHI	0.0901496	7.3227	0.48485	0.8071
HILPDA	-0.0772068	5.57241	0.538981	0.834416
HINFP	-0.147246	3.76491	0.601336	0.865434
HINT1	-0.138828	9.70698	0.273006	0.671462
HINT2	-0.200626	3.77087	0.441648	0.786334
HINT3	-0.351083	2.05801	0.265206	0.665941
HIP1	-0.204555	2.95266	0.468554	0.799684
HIP1R	-0.100643	1.65708	0.883597	0.963513
HIPK1	-0.0805754	3.34997	0.787028	0.935001
HIPK2	-0.241981	4.41755	0.490705	0.810111
HIPK3	0.263109	4.30548	0.335445	0.720909
HIRA	0.597529	1.55913	0.169905	0.570878
HIRIP3	-0.782944	3.58943	0.00526556	0.124254
HIVEP1	0.671269	2.44961	0.0640803	0.406067
HIVEP2	0.970683	1.78663	0.0982386	0.472759
HJURP	0.121063	4.96624	0.685421	0.901675
HK1	-0.208871	4.59186	0.420436	0.77548
HK2	-0.180196	2.30956	0.645915	0.884998
HLA-A	1.15216	6.61238	0.00433198	0.109516
SLC25A28	2.27481	2.68589	8.45e-05	0.00575722
CASP1	2.26808	5.58902	5.91e-07	0.000142993
HLA-DMA	-0.212299	2.40714	0.693845	0.905235
HLA-DMB	-0.149211	0.191127	0.862329	0.955986
HLA-DPA1	0.890891	0.679954	0.186245	0.58538
HLA-DPB1	0.40608	2.59122	0.440566	0.786334
HLA-DQA1	0.346398	-0.618149	0.431399	0.781636
HLA-DRA	-0.0307678	1.10913	0.977354	0.99059
TLR3	2.24386	3.29198	0.000186058	0.0107869
TNFRSF9	2.24011	1.50196	0.00118654	0.0450698
HLA-F-AS1	-0.287587	-0.301157	0.470063	0.800153
HLA-H	0.721292	0.520275	0.311729	0.703087
HLCS	-0.838992	1.98707	0.0213229	0.25662
HLTF	-0.205214	4.82521	0.428946	0.779794
HLX	0.104285	1.31014	0.876973	0.960343
HM13	-0.173005	5.85506	0.397742	0.763875
HMBOX1	0.0940548	3.52314	0.82852	0.948734
HMBS	0.40053	3.74745	0.214886	0.616832
HMCES	0.161861	5.05638	0.447511	0.788574
HMCN1	0.346398	-0.0566781	0.599792	0.864524
HMG20A	0.0233926	5.62452	0.89802	0.966403
HMG20B	-0.772756	4.34798	0.0152196	0.21956
HMGA1	-0.523441	6.02654	0.00681889	0.144122
HMGA2	-0.127678	4.33733	0.702878	0.907704
HMGB1	-0.143571	10.6637	0.298267	0.694095
HMGB2	-0.33265	9.15964	0.146979	0.545773
HMGB3	-0.22369	6.54416	0.137834	0.533703
HMGCL	0.00652219	6.43678	0.969393	0.98699
HMGCR	-0.089913	6.37078	0.551545	0.842229
HMGCS1	0.0189347	6.8902	0.903971	0.968191
HMGN1	-0.244886	8.1306	0.0833659	0.447799
HMGN2	-0.0447826	9.17628	0.792499	0.937448
HMGN3	-0.13234	8.28075	0.257011	0.660992
HMGN3-AS1	-0.882647	0.947351	0.150799	0.549891
HMGN4	0.133231	5.70503	0.412471	0.772538
HMGN5	-0.0486305	4.21984	0.827818	0.948682
HMGXB3	0.481379	1.95877	0.227352	0.629491
HMGXB4	-0.0232087	5.18286	0.909405	0.969773
HMMR	0.0164818	5.53838	0.940598	0.97807
HMOX1	0.0968635	5.15441	0.709996	0.910737
HMOX2	0.0998077	6.75747	0.477609	0.803674
IFIT5	2.23817	5.488	1.04e-06	0.000176735
HNMT	0.133911	4.78282	0.572385	0.851468
HNRNPA0	-0.540622	3.8972	0.0583053	0.387839
HNRNPA1	-0.415565	11.4529	0.00518361	0.122856
HNRNPA1L2	-0.0207721	3.38541	0.934557	0.976646
HNRNPA1P10	-0.505687	3.54093	0.0330336	0.303821
HNRNPA2B1	-0.0272549	10.5481	0.819692	0.945799
HNRNPA3	0.0799532	8.44149	0.519906	0.824289
HNRNPAB	-0.380706	6.50907	0.0742702	0.427298
HNRNPC	-0.155972	9.99414	0.20838	0.611592
HNRNPD	-0.0216745	6.72269	0.871745	0.958997
HNRNPDL	0.0163831	9.7174	0.88478	0.963766
HNRNPF	0.00654277	8.8	0.961405	0.985598
HNRNPH1	-0.0684402	7.66945	0.688084	0.903041
HNRNPH3	-0.0669352	8.42463	0.639558	0.882566
HNRNPK	-0.00691074	10.2868	0.94811	0.981502
HNRNPL	-0.182902	4.38098	0.388911	0.757053
HNRNPLL	-0.0836999	4.20336	0.671682	0.89689
HNRNPM	-0.0412748	6.98903	0.795245	0.938161
HNRNPR	-0.0698255	7.55901	0.585462	0.858062
HNRNPU	-0.0901645	7.34409	0.428563	0.779689
HNRNPUL1	-0.318485	4.13077	0.12006	0.509355
HNRNPUL2	0.378572	2.21369	0.432974	0.782038
HOMER1	-0.955161	1.43338	0.109031	0.492616
HOMER3	-0.135826	4.65905	0.541792	0.836016
HOMEZ	-0.904594	1.42508	0.084277	0.449689
HOOK2	-0.432615	0.894299	0.443119	0.78744
HOOK3	-0.143043	5.0824	0.413977	0.772593
HOPX	-0.82681	2.86888	0.0919695	0.463752
HOTAIRM1	-0.388715	2.05985	0.426034	0.778702
HOXA1	0.605489	0.667668	0.339767	0.723801
HOXA10	-0.223611	5.24741	0.0658928	0.410434
HOXA10-AS	0.176799	0.248029	0.785264	0.934225
HOXA11	-0.212708	0.517661	0.766938	0.92916
HOXA11-AS	-0.364625	1.5446	0.564202	0.848857
HOXA3	0.6221	1.00994	0.21852	0.619879
HOXA4	0.793806	0.631411	0.230039	0.632706
HOXA5	-0.771589	3.11345	0.0594399	0.3919
HOXA6	-1.25518	1.63159	0.0397879	0.331206
HOXA7	-0.820109	2.64773	0.0605503	0.394051
HOXB-AS3	0.176799	-0.702949	0.741742	0.923075
HOXB2	0.264716	3.78269	0.340844	0.724122
HOXB3	0.744637	1.8748	0.165289	0.566569
HOXB4	-0.957267	0.667668	0.0629057	0.402857
HOXB5	-0.906959	1.25429	0.0924111	0.464134
HOXB6	0.552112	2.17942	0.138406	0.533703
HOXB7	-0.108713	4.84936	0.46897	0.799872
HOXD1	-0.101507	3.52169	0.785199	0.934225
APOL1	2.22946	5.12934	1.43e-06	0.000225719
HP1BP3	-0.142449	6.15588	0.35454	0.733755
HPCAL1	-0.049296	4.39075	0.773953	0.931197
HPDL	0.2548	0.729209	0.722824	0.914717
HPF1	-0.103773	5.56267	0.563845	0.848857
HPGD	-0.0454736	0.676157	0.913891	0.97138
HPGDS	-0.345488	-0.589198	0.627162	0.878402
HPRT1	0.0579263	7.91383	0.636828	0.881957
HPS1	0.0972523	4.57961	0.533371	0.832355
HPS3	0.0539769	2.22135	0.905052	0.968327
HPS4	0.0937019	4.12549	0.577932	0.854419
HPS5	0.129522	4.00439	0.474163	0.802687
HPS6	-0.215073	1.10252	0.717988	0.91351
HPSE	1.38474	2.20387	0.0184201	0.239879
HRAS	-0.181199	2.09589	0.675092	0.898094
HRCT1	0.958177	0.152126	0.141187	0.537643
HRH1	0.0197032	3.69588	0.94484	0.98051
HS1BP3	0.0882486	3.3588	0.759385	0.927241
HS2ST1	-0.172023	3.32989	0.532945	0.832162
HS3ST1	-0.558795	3.25679	0.315585	0.705514
HS3ST3B1	1.52446	1.52846	0.0697506	0.418261
HS6ST1	-0.43498	0.481404	0.566752	0.84978
HSBP1	0.155063	8.33501	0.233606	0.637198
HSBP1L1	0.573542	2.09163	0.161227	0.564425
HSCB	0.485518	4.45179	0.0412917	0.336217
HSD11B1	0.292491	5.21727	0.632734	0.879454
HSD11B1L	-1.21118	1.3561	0.0472922	0.356494
HSD17B10	-0.236974	5.57525	0.193615	0.594437
HSD17B11	-0.00177326	6.99472	0.989216	0.994909
HSD17B12	-0.13488	5.95891	0.268289	0.668174
HSD17B14	-0.515035	2.56253	0.228046	0.630446
HSD17B2	-0.105923	1.94513	0.784258	0.934225
HSD17B4	0.0109289	6.14516	0.925214	0.974025
HSD17B6	-1.85794	0.314419	0.0250511	0.272429
HSD17B7	0.0364553	3.72701	0.881755	0.96275
HSD17B7P2	-0.117988	0.492507	0.852749	0.954939
HSD17B8	-0.532065	0.749854	0.491808	0.811129
HSD3B7	0.515997	0.6399	0.413704	0.772593
HSDL1	-0.372606	3.05191	0.090288	0.460373
HSDL2	-0.184664	5.74515	0.221727	0.622954
HSF1	0.152227	2.47856	0.583722	0.857173
HSF2	0.184466	4.96545	0.302289	0.696319
HSF2BP	0.785047	0.529947	0.268429	0.668384
HSH2D	1.44477	0.395422	0.0292345	0.287708
CD68	2.20192	6.42714	2.4e-06	0.0003451
HSP90AB1	0.181505	12.0281	0.214442	0.616362
APOL6	2.20017	4.96433	7.24e-07	0.000155847
HSPA12B	0.682108	1.20955	0.110007	0.493639
HSPA13	0.29341	6.28	0.093064	0.465474
HSPA14	-0.118164	5.00477	0.59796	0.863471
PANX1	2.18998	3.34245	2.16e-05	0.00180764
AIM2	2.15363	0.602461	0.00033735	0.0170213
HSPA2	0.272969	3.26864	0.366239	0.742765
HSPA4	0.268501	5.67071	0.104511	0.486227
HSPA4L	0.210773	3.52026	0.441145	0.786334
EBI3	2.14593	1.37999	0.000292361	0.0155312
HSPA6	2.32323	0.370268	0.0108195	0.180857
HSPA8	0.639354	11.525	0.0014336	0.0508464
HSPA9	0.160695	7.54727	0.194485	0.594629
HSPB1	0.598229	9.00661	0.00207033	0.0653562
HSPB11	-0.069396	5.10773	0.722017	0.914132
HSPB2	-0.809874	0.668851	0.305736	0.697873
HSPB6	-0.546678	1.35955	0.484303	0.8071
HSPB8	0.699965	2.25858	0.230385	0.632706
HSPBAP1	-0.154553	2.71046	0.688347	0.903041
HSPBP1	-0.445656	3.76874	0.114855	0.50171
HSPC324	-0.179378	1.72978	0.657727	0.889574
HSPD1	0.433371	10.4597	0.0163342	0.227218
HSPE1	0.43276	7.41448	0.0109936	0.182857
HSPG2	0.418912	1.72584	0.561501	0.847877
HSPH1	0.678312	6.07782	0.00150765	0.0525622
HTATIP2	0.0924748	6.591	0.451	0.791185
HTATSF1	0.0754285	5.01769	0.681712	0.900215
HTATSF1P2	1.32195	0.651003	0.025713	0.274659
HTR1B	-0.153417	3.02976	0.666896	0.894633
HTR1D	-0.80228	0.200669	0.305073	0.697873
HTR2B	-0.473551	3.17237	0.283674	0.681032
HTR4	1.81966	-0.198509	0.00859196	0.164758
HTR7P1	-0.287587	0.163229	0.630132	0.878534
HTRA1	-0.325052	4.21503	0.0408181	0.334351
HTRA2	-0.432351	2.98952	0.169602	0.570878
HTRA3	-0.679459	0.0421724	0.315826	0.705514
HTT	0.501126	2.16152	0.167523	0.568734
HUS1	0.190264	5.71798	0.236486	0.640562
HUWE1	-0.0657058	4.67512	0.756875	0.926577
HVCN1	0.057507	0.749854	0.925041	0.974025
HYAL1	-1.24093	0.736986	0.0361589	0.317606
HYAL2	0.0414261	9.42985	0.808283	0.941944
HYAL3	0.653892	2.874	0.0830681	0.446598
HYI	-0.353555	3.78553	0.203234	0.606119
HYKK	0.0873069	1.52393	0.692141	0.905067
HYLS1	0.181655	5.52591	0.380559	0.752267
MTMR1	2.14513	2.30836	0.000313405	0.0162204
IAH1	-0.155165	6.42491	0.315725	0.705514
IARS2	-0.211547	5.6919	0.305438	0.697873
IBA57	-0.287587	0.944607	0.650242	0.886776
IBSP	0.199005	-0.544453	0.773303	0.93113
IBTK	0.107384	5.18541	0.619899	0.875236
ICA1	0.0880781	4.36208	0.746687	0.923714
ICA1L	0.324192	0.321725	0.63422	0.880029
STAT2	2.13469	5.12477	2.08e-06	0.000309846
ICAM2	-0.0623546	7.2484	0.70888	0.910441
ICAM3	-0.261513	3.37775	0.25558	0.659823
ICE1	-0.268635	3.5346	0.258498	0.662654
ICE2	0.0633806	5.25208	0.766153	0.928869
ICMT	0.171904	3.94126	0.459181	0.795303
ICOSLG	1.10557	0.0784294	0.037411	0.321641
ID1	0.0329734	5.25663	0.919605	0.972382
ID2	0.246311	4.61668	0.432274	0.782001
ID2-AS1	-0.39369	1.09474	0.357103	0.735492
ID3	0.156865	8.53548	0.373912	0.748383
IDE	-0.0554877	5.07089	0.693796	0.905235
IDH1	0.0195418	8.01667	0.885902	0.964004
IDH1-AS1	0.0294055	0.321725	0.958472	0.985044
IDH2	-0.109872	4.65636	0.669429	0.895444
IDH3A	0.14386	4.31019	0.488298	0.809067
IDH3B	0.131868	5.50042	0.353783	0.733417
IDH3G	-0.0518985	6.33433	0.706794	0.909921
IDI1	-0.138515	8.21434	0.2315	0.63389
IDNK	0.603528	2.38443	0.0944263	0.467499
PLSCR1	2.12681	8.04633	3.9e-08	2.66e-05
IDS	-0.0373757	4.43015	0.884632	0.963766
DDX60L	2.1058	5.66021	6.95e-07	0.000154091
IER3	-0.0510779	4.21388	0.871232	0.958997
IER3IP1	0.0290011	7.922	0.779409	0.933634
IER5	0.0713272	5.08656	0.868477	0.958362
IFFO1	-0.613597	1.13218	0.267778	0.667696
IFFO2	0.73827	1.14054	0.0491879	0.362676
DMWD	2.07875	0.565021	0.000574177	0.0257398
RNF213	2.07815	5.30305	3.06e-06	0.000384575
IFI27L1	0.207526	4.6038	0.226539	0.628966
IFI27L2	0.305345	4.11509	0.221984	0.623116
TDRD7	2.06914	2.87065	0.000200241	0.0114825
TAP1	2.03852	3.96235	7.91e-05	0.00547961
ZNFX1	2.03029	5.57594	8.62e-07	0.000171937
PARP9	2.03011	5.92924	6.25e-06	0.000679058
PDZK1IP1	2.01526	0.850266	0.00113869	0.0441525
ACKR3	2.01146	5.25209	0.000200912	0.0114825
TRIM22	2.00668	7.70901	3.63e-08	2.66e-05
IQGAP2	2.00647	3.58151	7.76e-06	0.000786142
CD69	2.0058	3.70161	1.4e-05	0.00130026
ANKRD45	1.98403	0.200669	0.000440097	0.0206503
SERPING1	1.95929	3.93304	0.00104061	0.0412787
NT5C3A	1.94549	5.73543	1.39e-06	0.000223008
GTPBP1	1.92325	2.6115	0.000523873	0.0240205
IFNAR1	0.272975	6.02243	0.122438	0.513522
IFNAR2	0.155712	4.04444	0.568468	0.850395
TRIM21	1.90356	5.9377	3.22e-07	9.2e-05
IFNGR1	0.450483	7.18633	0.00497082	0.119171
IFNGR2	0.132868	4.07334	0.513273	0.822642
IFNL1	1.93373	-0.141478	0.00448358	0.112058
IFRD1	0.687705	5.10402	0.00276244	0.0795042
IFRD2	-0.484926	4.7385	0.020626	0.252378
IFT122	-0.14578	3.67764	0.608046	0.869389
IFT140	-0.629151	1.49028	0.0933216	0.465885
IFT172	-0.044848	2.31897	0.89617	0.966396
IFT20	0.0603344	5.18899	0.783422	0.934225
IFT22	-0.120003	6.12789	0.441243	0.786334
IFT27	0.0706957	2.14443	0.888742	0.96405
IFT43	0.332386	5.7737	0.0291186	0.287115
IFT46	-0.335832	5.32301	0.0259134	0.275079
IFT52	-0.0975517	6.51389	0.52697	0.828562
IFT57	-0.0844393	5.35646	0.6394	0.882566
IFT74	-0.076201	4.58243	0.745774	0.923563
IFT81	0.138735	3.81338	0.513881	0.822852
IFT88	-0.119976	4.00234	0.615917	0.873774
IGBP1	-0.189777	7.44905	0.17423	0.575629
IGF1R	-0.248259	3.04509	0.568929	0.850639
IGF2BP1	0.0133761	3.40742	0.937376	0.977125
IGF2BP2	-0.0853644	4.20088	0.669485	0.895444
IGF2BP3	0.280346	5.16759	0.247982	0.651508
IGF2R	-0.0555423	2.66676	0.870086	0.958835
IGFBP1	0.319234	3.3227	0.363501	0.740402
IGFBP2	0.612306	2.47873	0.0866628	0.453588
IGFBP3	0.897605	4.47727	0.0254226	0.27348
IGFBP4	-0.326239	6.03913	0.095613	0.469148
IGFBP5	-0.848153	3.53452	0.426018	0.778702
IGFBP6	-0.0160804	4.05608	0.975993	0.990032
IGFBP7	-0.104384	7.57035	0.585893	0.858062
IGFLR1	-0.629151	1.73476	0.124084	0.515264
IGHMBP2	-0.309793	1.76166	0.337273	0.722204
IGIP	0.249313	0.45625	0.745945	0.923563
IGSF6	-0.604579	-0.31226	0.48543	0.8071
IGSF8	0.282902	1.57142	0.398425	0.763885
IK	-0.0128939	7.77999	0.901172	0.966998
IKBIP	-0.0914145	5.85907	0.620879	0.875315
IKBKB	-0.497428	1.88005	0.107984	0.491387
IKBKE	0.59123	3.22306	0.0478441	0.358605
IKBKG	0.264438	2.5604	0.26035	0.663896
IKZF5	0.170169	3.81174	0.571433	0.851341
IL10RB	0.208357	4.43405	0.349585	0.731121
IL11RA	-0.427279	1.35365	0.474736	0.803058
IL12A	-0.215073	0.760957	0.781181	0.934225
IL13RA1	0.413763	4.64969	0.0314152	0.295504
IL13RA2	0.300529	3.34785	0.420569	0.77548
IL15	0.525444	2.18332	0.319578	0.708247
PMAIP1	1.87499	7.66674	8.02e-08	3.58e-05
IL17D	-1.61346	0.826165	0.00498661	0.119312
IL17RA	-0.0717522	3.14239	0.714615	0.912325
IL17RB	-0.774179	-0.22746	0.235301	0.639606
IL17RC	0.274914	2.09662	0.408252	0.769419
IL18	-0.0444738	3.11007	0.878631	0.960861
UNC93B1	1.84487	3.24748	0.000936109	0.0383964
IL18R1	1.0145	3.1639	0.00797354	0.159194
ARL14EPL	1.82203	0.753651	0.00111766	0.0436176
IL1B	1.42727	4.96979	0.077094	0.433416
IL1R1	0.732807	3.49856	0.0144877	0.214769
IL1R2	1.39446	0.68726	0.0332395	0.30505
IL1RAP	0.578432	2.67918	0.16336	0.565132
IL1RAPL1	0.470161	2.02228	0.297966	0.693929
ANKFN1	1.81449	1.67865	0.000588049	0.0261671
IL1RN	-0.710682	-0.406601	0.374233	0.748528
IL20RB	0.288497	1.63211	0.469866	0.800153
IL24	1.07187	0.695566	0.138742	0.533703
IL27RA	0.704314	1.36804	0.174407	0.575738
IL31RA	-0.457186	0.542815	0.505206	0.818085
PPM1K	1.80899	4.48275	6.68e-05	0.00468543
IL33	0.292903	6.64312	0.0996401	0.476054
TNIP1	1.80714	3.36385	0.00081965	0.034819
SP110	1.79492	5.16296	0.000423026	0.0200837
IL4R	0.445087	2.72163	0.286854	0.683765
MLKL	1.7901	4.14754	1.36e-05	0.00128571
IL6R	1.54149	1.78663	0.015156	0.219407
IL6ST	0.471542	7.12203	0.010225	0.175251
LAP3	1.77065	8.88903	5.92e-08	2.97e-05
RBL1	1.7529	2.76284	0.000567726	0.0256412
ILF2	-0.0521574	9.28672	0.659148	0.89081
ILF3	-0.35936	6.358	0.0642625	0.406544
ILK	0.0241809	5.3568	0.87258	0.959177
ILKAP	0.1169	3.23175	0.773783	0.931197
ILVBL	-0.208293	3.97451	0.325772	0.713232
IMMP1L	-0.389	2.68609	0.346484	0.728807
IMMP2L	-0.210179	5.04768	0.313729	0.704649
IMMT	-0.231958	7.75391	0.095663	0.469148
IMP3	-0.378057	5.53439	0.0672371	0.412147
IMP4	-0.266139	4.82785	0.114348	0.501246
IMPA1	0.250619	6.02383	0.165333	0.566569
IMPA2	-0.437683	1.05577	0.522852	0.826297
IMPACT	-0.170932	4.23891	0.298495	0.694357
IMPDH1	-0.198582	3.456	0.561684	0.84794
IMPDH2	-0.426626	9.40524	0.0221427	0.261527
INAFM2	-0.158911	1.7833	0.558527	0.84646
INCA1	0.126491	-0.58071	0.84254	0.953405
INCENP	0.109513	1.07064	0.853033	0.955039
INF2	-0.691073	2.85665	0.0809949	0.441954
ING1	0.187462	1.95833	0.63869	0.882244
ING2	0.0565024	2.87953	0.761409	0.928069
ING3	0.10895	5.89849	0.560115	0.846951
ING4	-0.421118	5.49498	0.0156527	0.222327
ING5	-0.0836524	2.59852	0.795698	0.938161
INHBA	0.527699	6.22526	0.247687	0.651508
INHBB	-1.68074	0.395422	0.0054798	0.126835
INHBE	-0.751973	0.0784294	0.283458	0.6809
INIP	-0.0394972	5.46838	0.836854	0.95262
INO80	0.394577	2.04798	0.319616	0.708247
INO80C	0.000272032	6.28872	0.998464	0.999043
INO80D	0.409801	4.05244	0.0105809	0.178206
INO80E	-0.5297	0.211772	0.436205	0.784313
INPP1	0.0217124	4.74256	0.907021	0.969209
INPP4A	-1.02337	1.40958	0.02576	0.274659
INPP4B	-0.77586	3.6978	0.00888274	0.168004
INPP5A	-0.360101	0.443965	0.492247	0.811595
INPP5B	-0.255494	2.55435	0.518284	0.823382
INPP5D	0.155012	2.28848	0.645092	0.884612
INPP5E	0.0873069	1.05954	0.857641	0.955864
INPP5F	0.0591072	2.73861	0.804521	0.940512
INPP5K	0.053644	2.97045	0.845949	0.95344
INPPL1	0.199005	0.798397	0.70831	0.910441
INSC	-1.58013	0.6399	0.0329731	0.303821
INSIG1	0.112319	5.31582	0.453901	0.792991
INSIG2	-0.0464827	5.14641	0.795794	0.938161
INSL4	-0.684687	1.07064	0.339467	0.723801
INSR	-0.464003	2.71486	0.326063	0.713657
INTS1	-0.124899	2.09964	0.742966	0.92342
INTS10	-0.116145	4.2003	0.579775	0.855264
INTS11	-0.00835223	5.11984	0.962916	0.98614
INTS12	0.542231	5.49791	0.0214248	0.257236
INTS13	-0.211122	5.94926	0.219715	0.620812
INTS14	-0.0355216	6.29531	0.75633	0.926546
INTS2	0.286109	2.32212	0.385326	0.754146
INTS3	0.0741078	4.66129	0.746584	0.923714
INTS4	0.254601	4.46302	0.266484	0.667206
INTS5	-0.648216	2.20657	0.081939	0.444291
INTS6	0.122242	3.3264	0.691891	0.904974
INTS6L	-0.401391	1.52169	0.412993	0.772593
INTS7	0.329089	3.96145	0.0710644	0.420716
INTS8	0.230559	3.96826	0.322961	0.71132
INTS9	-0.154606	4.69326	0.302501	0.696319
INTU	0.484091	1.72195	0.499705	0.814537
INVS	0.551692	1.14434	0.250446	0.65399
IP6K1	0.436166	3.19576	0.124039	0.515264
IP6K2	-0.112686	6.16528	0.442498	0.786685
IPMK	0.445829	2.37329	0.298958	0.694496
IPO11	-0.604579	0.0047328	0.463106	0.796884
IPO11-LRRC70	-0.287587	0.407708	0.726969	0.916255
IPO13	-0.304198	1.26991	0.701541	0.907033
IPO4	-0.43769	4.22554	0.130086	0.52385
IPO5	-0.426875	7.0115	0.00559165	0.127466
IPO5P1	1.20029	0.834654	0.0668009	0.411863
IPO7	-0.324908	6.24991	0.0564693	0.38266
IPO8	-0.398539	3.02205	0.151165	0.550558
IPO9	-0.0942651	5.13157	0.541309	0.835686
IPP	-0.63735	3.08213	0.156122	0.557336
IPW	-1.18661	2.51275	0.00813678	0.160329
IQCA1	0.35338	3.34803	0.329238	0.71621
IQCB1	0.355927	4.93974	0.108893	0.492616
IQCC	0.126491	1.15165	0.790868	0.936752
IQCD	0.0294055	0.491325	0.974641	0.989455
IQCE	-0.467638	2.58067	0.192709	0.593254
IQCG	-0.151924	2.13773	0.695253	0.905235
IQCH	-0.280934	1.59188	0.562095	0.848136
IQCH-AS1	0.540569	0.7247	0.156535	0.557581
IQCK	0.0294055	1.81956	0.897671	0.966403
IQGAP1	0.0172929	6.95063	0.910812	0.969844
LOC100419583	1.74278	4.10516	2.72e-05	0.00215695
IQGAP3	0.813149	1.12767	0.0169771	0.23133
IQSEC1	-1.17364	1.07064	0.0203756	0.251494
IRAK1	-0.242305	2.73012	0.614621	0.873199
IRAK1BP1	-0.904594	1.0332	0.113726	0.499849
IRAK2	1.77535	2.81536	0.0100461	0.174561
IRAK3	1.04064	3.24389	0.0529414	0.372284
IRAK4	-0.154164	4.4991	0.355266	0.734342
IREB2	-0.345265	4.05307	0.162417	0.565132
UBA7	1.73898	4.56976	4.2e-05	0.00312679
BISPR	1.73662	4.15674	7.53e-06	0.000772128
IRF2BP2	-0.224837	5.4168	0.244081	0.648521
IRF2BPL	0.774183	2.41877	0.051864	0.368984
IRF3	0.365195	3.64869	0.440939	0.786334
IRF6	1.22697	1.174	0.088135	0.455755
DTX3L	1.73485	4.19536	2.21e-05	0.00183554
BCL2A1	1.72294	3.17655	5.63e-05	0.00401769
IRGQ	0.155881	2.96131	0.702366	0.90747
IRS2	-0.125689	2.18183	0.651961	0.887292
ISCA1	-0.279422	4.34032	0.080269	0.440414
ISCA2	0.283544	4.10892	0.241052	0.646096
ISCU	-0.240416	6.3414	0.0881218	0.455755
RELB	1.68129	1.70914	8.92e-05	0.00602563
SLC7A2	1.67999	4.02219	0.000166186	0.0100202
ISG20L2	0.152824	5.01424	0.479642	0.804451
ISOC1	-0.269623	3.71678	0.195532	0.595773
ISOC2	0.370812	4.73039	0.182304	0.581602
IST1	0.023188	7.32034	0.869694	0.958762
ISY1	-0.0597854	6.86399	0.619941	0.875236
ISYNA1	0.169749	2.62928	0.58969	0.860071
ITCH	0.139336	5.34447	0.266902	0.667315
ITFG1	0.258923	4.90884	0.159716	0.562151
ITFG2	0.0767517	4.8269	0.673516	0.89765
ITGA1	0.53857	2.67796	0.404773	0.767116
ITGA10	0.206967	3.29544	0.526156	0.82767
ITGA11	-1.07798	0.33852	0.195279	0.595264
ITGA2	0.283271	6.20147	0.124813	0.516178
ITGA3	0.724821	3.0231	0.11487	0.50171
ITGA4	-0.492881	1.31394	0.429366	0.780013
ITGA5	0.187974	7.57147	0.300262	0.694785
ITGA6	-0.338871	5.23697	0.150167	0.54903
ITGAE	-0.208248	5.86772	0.226023	0.62802
ITGAV	0.452105	4.94539	0.0401734	0.332451
ITGB1	-0.0124837	8.94871	0.910503	0.969773
ITGB1BP1	0.156708	6.40798	0.223366	0.62438
ITGB3	-0.203101	2.51785	0.604269	0.866351
ITGB3BP	-0.291675	5.64605	0.0184029	0.239879
ITGB4	-0.507494	0.517661	0.401825	0.764291
ITGB5	-0.430228	3.46777	0.338006	0.722697
ITGB6	0.199005	-0.22746	0.782694	0.934225
ITGB8	-0.437683	2.17075	0.394134	0.761067
ITGBL1	-0.604579	-0.459653	0.137708	0.533703
ITM2A	-0.10897	1.30297	0.83843	0.953106
ITM2B	0.450022	8.19264	0.0147169	0.216968
ITM2C	0.605489	1.57736	0.345653	0.727946
ITPA	-0.258453	5.38133	0.300465	0.694785
ITPK1	-0.287587	0.797214	0.654911	0.887994
ITPKB	0.573899	1.15544	0.384006	0.753331
ITPKC	1.31399	1.2588	0.0207452	0.252439
ITPR1	0.392819	3.6764	0.0923778	0.464134
ITPR2	-0.191595	5.54466	0.28517	0.682857
ITPR3	-0.304964	2.96278	0.388181	0.756721
ITPRIP	0.0701239	4.54292	0.828029	0.948682
ITPRIPL1	-0.215073	-0.0204211	0.662636	0.893018
ITPRIPL2	0.393564	4.07808	0.0282413	0.284499
ITSN1	0.0163825	5.17772	0.925403	0.974028
ITSN2	0.15151	5.06343	0.519025	0.823561
IVD	0.214214	4.53482	0.332393	0.718142
IVNS1ABP	0.0959144	6.84627	0.694014	0.905235
IWS1	0.052691	5.10523	0.747571	0.923902
JADE1	-0.399546	4.10713	0.147355	0.545916
JADE2	1.4444	1.51818	0.0174531	0.234074
JADE3	-0.236913	2.38063	0.434559	0.783646
JAG1	0.176516	3.98335	0.456845	0.794226
JAG2	-0.401283	1.37635	0.605118	0.867156
JAGN1	0.298789	5.26537	0.1565	0.557581
JAK1	0.263407	6.71864	0.175361	0.577307
JAK2	0.878706	2.53663	0.0703918	0.419918
JAK3	1.44713	0.713597	0.00616387	0.135392
JAM3	0.487947	2.65394	0.17553	0.577393
JARID2	0.104891	2.28773	0.714138	0.912132
JAZF1	0.509984	3.95613	0.00594436	0.13324
JCAD	-0.192288	3.84551	0.449863	0.790456
JCHAIN	1.23599	0.705108	0.0574657	0.385804
JDP2	0.760476	0.370268	0.138319	0.533703
JHY	0.206965	1.35589	0.754153	0.925588
JKAMP	0.154242	7.6117	0.26366	0.665719
JMJD1C	0.0671979	5.70319	0.720785	0.914132
JMJD4	0.0232463	3.30815	0.902989	0.967752
JMJD6	0.515346	4.58542	0.0361643	0.317606
JMJD7	-0.273082	3.08332	0.113484	0.499271
JMJD8	-0.00744492	3.48697	0.980407	0.992422
JMY	-0.403756	1.50589	0.491469	0.810756
JOSD1	-0.330066	3.62647	0.159204	0.561685
JOSD2	-0.435624	3.58318	0.0882532	0.455975
JPT1	-0.161678	7.8541	0.278769	0.677739
JPT2	0.0696066	5.45731	0.673288	0.897643
JPX	-0.195079	3.06699	0.528029	0.829227
JRK	-0.140194	0.870911	0.796549	0.938412
JRKL	-0.149318	3.38336	0.65155	0.887292
JTB	0.0532562	6.20824	0.760814	0.927877
JUN	0.329011	6.47238	0.128221	0.52099
JUNB	0.965724	5.18815	0.0228335	0.262695
JUND	0.660865	2.08463	0.279155	0.677739
JUP	-0.0438536	5.19312	0.828178	0.948682
KALRN	-0.320917	1.90042	0.565222	0.849196
KANK1	-0.0340951	3.83932	0.902712	0.967627
KANK2	-0.118149	3.82412	0.593869	0.861644
KANK3	0.174598	2.25499	0.506782	0.819207
KANK4	0.0142904	2.59573	0.963307	0.986373
KANSL1	-0.29895	2.39782	0.42288	0.777364
KANSL1L	-0.47627	1.09474	0.457885	0.794594
KANSL2	-0.118988	4.59835	0.392542	0.760349
KANSL3	0.209395	3.89702	0.353088	0.73325
KANTR	0.779193	2.28629	0.133319	0.52787
KAT14	1.13056	1.93908	0.135526	0.532001
KAT2A	0.331103	2.11544	0.402438	0.764459
KAT2B	-0.117988	0.712414	0.835573	0.951898
KAT5	1.49155	0.566204	0.0232848	0.264481
KAT6A	0.0575208	3.29195	0.839676	0.953299
KAT6B	-0.346569	3.16069	0.337613	0.72224
KAT7	-0.152545	4.84984	0.373505	0.747885
KAT8	-0.667192	2.08539	0.0693038	0.41717
KATNA1	-0.420374	4.40855	0.118113	0.507057
KATNAL1	-0.290905	4.14282	0.186363	0.585552
KATNB1	-0.666228	3.118	0.0201203	0.249972
KATNBL1	-0.147055	5.74533	0.34261	0.725213
KAZN	0.126491	0.200669	0.831246	0.949434
KBTBD2	0.708262	5.36575	0.00682839	0.144122
KBTBD3	-0.302414	3.07348	0.467818	0.799684
KBTBD4	-0.783196	0.33852	0.316773	0.705514
KBTBD6	0.136994	2.64529	0.803468	0.940347
KBTBD7	-0.173783	1.93577	0.774831	0.931574
KBTBD8	1.13916	1.0462	0.0434247	0.345294
KCMF1	0.1085	3.86362	0.669337	0.895444
KCNAB1	0.271519	1.15165	0.67751	0.898912
KCNC4	-0.417298	2.22712	0.0630594	0.403413
KCNE4	0.641184	0.555101	0.359962	0.737182
KCNG1	0.402193	1.3956	0.565004	0.849196
KCNJ15	0.363376	1.32799	0.50625	0.818566
KCNJ16	-0.582373	-0.153763	0.412868	0.772593
KCNJ2	-0.186969	4.42565	0.48187	0.805671
KCNJ2-AS1	0.273884	0.296571	0.565283	0.849196
KCNK1	0.566305	-0.263717	0.401956	0.764299
KCNK6	-0.0191211	2.74592	0.917976	0.972349
KCNMA1	-0.532065	0.846939	0.381457	0.752494
KCNMB4	-0.807768	0.887705	0.0929765	0.465474
KCNN3	0.379987	0.814009	0.557446	0.845715
KCNN4	-1.01866	-0.105221	0.181063	0.580547
KCNQ1OT1	-0.378567	3.78215	0.237546	0.641524
KCNRG	-0.237279	0.285468	0.616185	0.873774
KCNT2	1.11106	1.17954	0.0888851	0.456794
KCTD1	-0.20046	1.07064	0.803059	0.940347
KCTD10	0.00478312	4.82372	0.97652	0.990317
KCTD11	-0.384672	-0.105221	0.57082	0.851185
KCTD12	-0.537161	5.62051	0.0457074	0.351746
KCTD13	0.631118	2.03364	0.138496	0.533703
KCTD15	-0.913753	2.96124	0.0274858	0.281363
KCTD17	1.40558	0.620308	0.0369241	0.320968
KCTD18	0.687336	1.28704	0.317851	0.706928
KCTD2	-0.142559	1.28617	0.725119	0.915306
KCTD20	0.000770182	4.68746	0.996345	0.998332
KCTD21	0.515997	1.92448	0.271457	0.670831
KCTD3	-0.212042	3.12815	0.615471	0.873499
KCTD5	0.0478849	3.45309	0.851885	0.954818
KCTD6	-0.582373	2.76667	0.0876884	0.455309
KCTD7	-1.68834	0.0822261	0.0161983	0.22646
KCTD9	-0.104962	3.76448	0.563808	0.848857
KDELR1	-0.0254032	5.91082	0.882657	0.963168
KDELR2	-0.0632021	7.52418	0.597286	0.863398
KDELR3	-0.148463	5.14022	0.503729	0.816789
KDM1A	-0.23712	4.79671	0.316073	0.705514
KDM1B	-0.899366	0.152126	0.123333	0.514519
KDM2A	1.33103	3.04646	0.0854336	0.451643
KDM2B	-0.83208	1.29173	0.185099	0.58517
KDM3A	0.326252	2.8509	0.33995	0.723801
KDM3B	0.238191	3.45275	0.463058	0.796884
KDM4A	-0.177687	4.25704	0.482531	0.805671
KDM4A-AS1	-0.751973	-0.385956	0.284224	0.681412
KDM4B	-0.360101	0.296571	0.540744	0.835255
KDM4C	-0.132389	2.77133	0.664355	0.893378
KDM4D	0.818377	0.399219	0.183329	0.582546
KDM5A	0.0106318	4.60059	0.948491	0.981621
KDM5B	-0.444553	4.52682	0.0507737	0.36603
KDM5C	-0.483182	1.83138	0.213112	0.614595
KDM5D	-0.178126	3.24237	0.481813	0.805671
KDM6A	0.998672	1.85679	0.0144883	0.214769
KDM6B	0.615448	0.614746	0.290582	0.688044
KDM7A	-0.440209	1.3715	0.526716	0.828334
KDM8	0.324192	0.0047328	0.596675	0.862849
KDR	0.429731	5.17876	0.204325	0.606886
KDSR	-0.225629	4.44797	0.264391	0.665753
KEAP1	0.0703477	4.89219	0.714417	0.912235
KHDC1	0.607595	2.53175	0.0505132	0.365601
KHDC4	0.0976129	2.80176	0.737669	0.921245
KHDRBS1	-0.206634	5.01853	0.274289	0.672421
KHDRBS3	-0.532065	1.45872	0.189625	0.589807
KHK	-0.362466	0.834654	0.586473	0.85839
KHNYN	1.48606	1.25324	0.0398027	0.331206
KHSRP	-0.355555	1.6361	0.558129	0.84618
KIAA0040	0.0585141	3.2234	0.855756	0.955864
KIAA0100	-0.3093	4.02172	0.136207	0.532319
KIAA0232	-0.0618258	2.32746	0.888471	0.96405
KIAA0319L	0.172318	3.64593	0.472063	0.801212
KIAA0513	0.590877	-0.0315242	0.435275	0.783973
KIAA0586	-0.0795519	4.07381	0.757723	0.926807
KIAA0753	-0.721362	2.89714	0.117915	0.507039
KIAA0754	0.665756	1.12649	0.0988437	0.473792
KIAA0825	0.44559	1.86749	0.439226	0.786334
KIAA0895L	-0.601877	2.58952	0.0219898	0.260999
KIAA0930	-0.660375	1.69247	0.0252447	0.273027
KIAA1109	0.0480444	3.57653	0.860492	0.955864
KIAA1143	0.229499	5.18881	0.200661	0.60205
KIAA1191	-0.121873	7.56963	0.35502	0.733984
KIAA1217	0.96577	0.253008	0.213546	0.614595
KIAA1328	0.142925	2.60882	0.673205	0.897631
KIAA1522	0.493791	1.15631	0.431208	0.781562
KIAA1549	0.288497	1.21804	0.605901	0.86766
KIAA1549L	0.0440182	2.21637	0.908363	0.969764
KIAA1586	-0.40368	5.03953	0.0374143	0.321641
KIAA1671	-0.574218	3.14056	0.0110294	0.182986
KIAA1841	0.13967	2.81694	0.641551	0.883038
KIAA2013	0.594718	2.60746	0.196424	0.59748
KIAA2026	-0.105575	2.17517	0.79011	0.936314
KIDINS220	-0.52867	4.18453	0.0222931	0.261547
KIF11	0.480641	3.0755	0.052482	0.371232
KIF13A	-0.470286	2.69543	0.223127	0.624092
KIF13B	-0.223471	3.99831	0.280531	0.678892
KIF14	0.266304	2.91215	0.216598	0.617922
KIF15	0.196755	3.55841	0.42731	0.778934
KIF16B	0.0328001	2.45149	0.934276	0.976619
KIF18A	-0.112413	4.23915	0.708905	0.910441
KIF18B	0.955704	1.64113	0.0246277	0.270309
KIF1B	0.223212	3.81611	0.441556	0.786334
KIF1C	-0.653293	2.83582	0.0820317	0.444291
KIF20A	0.134576	6.25495	0.566654	0.84978
KIF20B	0.0770666	5.60739	0.764723	0.928842
KIF21A	-0.637811	2.50139	0.0460821	0.353052
KIF22	-0.0498046	5.06595	0.826925	0.948682
KIF23	-0.0695346	5.97747	0.774528	0.931396
KIF24	0.273884	0.591358	0.656776	0.888739
IL15RA	1.67117	5.56529	0.000550641	0.0250838
KIF27	-0.822014	1.84817	0.00947447	0.171808
KIF2A	-0.180219	5.83249	0.157867	0.559423
KIF2C	-0.189942	5.57622	0.461182	0.795481
KIF3A	-0.400556	4.17107	0.16299	0.565132
KIF3B	0.0112596	2.90579	0.962767	0.98614
KIF3C	-0.44476	2.67479	0.254988	0.659823
KIF4A	-0.413095	4.69112	0.0712397	0.421118
KIF5B	-0.0453231	7.26916	0.728578	0.916611
KIF7	-1.41053	-0.0566781	0.03295	0.303821
KIF9	-0.474286	4.13565	0.123362	0.514519
KIFAP3	-0.225724	5.13998	0.218603	0.619879
KIFC1	-0.690259	3.74983	0.0223308	0.261547
KIFC3	1.50267	1.77482	0.0168921	0.230695
KIN	0.232322	5.51707	0.170627	0.572042
KIRREL1	0.703015	3.0433	0.0173766	0.233606
KIT	-0.666459	2.6631	0.159627	0.562151
KITLG	0.458258	3.04558	0.141096	0.537643
KIZ	-0.459551	2.25229	0.26034	0.663896
KLC1	0.260562	4.57308	0.270914	0.670302
KLC2	-1.25518	1.20849	0.0552871	0.37989
KLC4	-1.28887	0.90835	0.100821	0.478849
KLF10	0.318766	5.50481	0.171123	0.572717
KLF11	1.17598	1.74188	0.0936057	0.466636
KLF12	-0.0933086	2.61594	0.568341	0.850395
KLF13	0.324192	1.03059	0.547233	0.839325
KLF15	-1.09317	1.90887	0.0705591	0.419976
KLF16	0.199005	0.236926	0.766589	0.929102
KLF2	-0.0847419	2.6915	0.847009	0.953919
KLF3	0.559531	4.6124	0.0232517	0.264481
KLF4	-0.241239	4.80345	0.201046	0.602487
KLF5	0.56867	0.760957	0.368573	0.744493
KLF6	0.27455	8.9683	0.122531	0.513589
KLF7	0.173112	5.90166	0.477474	0.803674
KLF9	0.29083	5.04576	0.0475119	0.357421
KLHDC1	-0.509859	1.22534	0.353156	0.73325
KLHDC10	0.603289	2.79593	0.0403751	0.333026
KLHDC2	0.202947	3.75398	0.500524	0.815101
KLHDC3	-0.440879	4.02063	0.0679577	0.414185
KLHDC4	-0.931272	1.85914	0.103893	0.484845
KLHDC8B	-0.805171	3.23208	0.0760848	0.431283
KLHL11	-0.515454	2.13223	0.426647	0.77883
KLHL12	0.177293	3.72313	0.552787	0.842986
KLHL13	-0.0742584	3.00098	0.717454	0.913236
KLHL15	0.73827	0.0421724	0.32176	0.710306
KLHL17	0.810784	-0.385956	0.144722	0.542606
KLHL18	-0.300421	4.40562	0.272809	0.671376
KLHL2	-0.0269259	2.64529	0.913681	0.971355
KLHL20	-0.180478	5.27047	0.373505	0.747885
KLHL21	0.340803	1.52549	0.476881	0.803499
KLHL22	-0.349982	1.94828	0.376196	0.7498
KLHL24	-0.200746	3.97196	0.416898	0.774521
KLHL25	0.346398	0.310622	0.498551	0.81424
KLHL28	0.459493	4.47193	0.046356	0.35407
KLHL3	-0.752586	2.96306	0.0189585	0.243473
KLHL31	0.396706	0.818061	0.753561	0.92547
KLHL35	-0.248403	0.240722	0.75821	0.927026
KLHL36	0.353264	2.8444	0.289667	0.686941
KLHL4	-0.398385	5.38927	0.0804456	0.440751
KLHL41	-0.38416	1.04371	0.723232	0.914752
KLHL42	-0.441765	2.91806	0.179152	0.579272
KLHL5	0.407894	4.34163	0.0599247	0.393187
KLHL6	0.1816	2.94109	0.733195	0.918295
KLHL7	-0.118416	4.60394	0.385359	0.754146
KLHL8	-0.386778	2.46229	0.303791	0.697066
KLHL9	0.0279468	4.36556	0.928617	0.974932
KLRD1	-0.0898861	0.359165	0.889498	0.964214
KLRG1	-0.550206	3.21465	0.0629911	0.40319
KMT2A	-0.0571092	3.32318	0.927662	0.974932
KMT2B	0.429022	5.65804	0.0884707	0.456545
KMT2C	0.158706	3.7579	0.43466	0.783646
KMT2D	0.126491	0.200669	0.857614	0.955864
KMT2E	-0.285311	5.79524	0.137933	0.533703
KMT2E-AS1	0.356098	1.61703	0.441714	0.786334
KMT5A	-0.0459773	2.7513	0.890834	0.964214
KMT5B	0.0228568	3.64998	0.920147	0.972382
KNL1	-0.50485	4.22453	0.116478	0.504165
KNOP1	-0.190329	5.47473	0.304435	0.69727
KNSTRN	-0.15164	5.88922	0.49115	0.810563
KNTC1	0.280795	2.01777	0.216847	0.618104
KPNA1	-0.0139924	4.98878	0.939555	0.977685
KPNA2	0.0477633	9.06617	0.744017	0.92342
KPNA3	-0.0472682	5.57617	0.790255	0.936359
KPNA4	-0.247911	5.46397	0.231307	0.633743
KPNA5	0.328358	3.93275	0.170068	0.570949
KPNA6	-0.112962	7.01911	0.481657	0.805671
KPNB1	-0.136854	6.06331	0.435794	0.784313
KPTN	-0.0528082	1.517	0.937238	0.977125
KRAS	0.179932	4.97434	0.184374	0.584091
KRBA2	0.153516	1.52333	0.833823	0.951043
KRBOX1	-0.267906	1.65814	0.694083	0.905235
KRBOX4	-0.105687	4.32308	0.516048	0.823382
KRCC1	0.357382	4.86492	0.101806	0.481252
KRI1	0.338804	2.92908	0.097755	0.472335
KRIT1	0.0787442	3.79499	0.790479	0.936476
KRR1	-0.033221	6.0065	0.851591	0.954754
KRT10	-0.142913	3.83243	0.511271	0.821085
KRT18	-0.320183	8.52374	0.0709959	0.420707
KRT19	-0.603795	6.15852	0.00226727	0.0697474
KRT34	0.212494	0.899861	0.789355	0.935531
KRT6A	1.48088	-0.0509065	0.0743406	0.427298
KRT7	-0.615532	6.82919	0.00501252	0.119695
KRT8	-0.400077	7.20531	0.254487	0.658979
KRT80	-0.330782	2.5125	0.437003	0.784566
KRT81	-0.149768	5.00742	0.577778	0.854419
KRTAP1-5	0.590877	-0.348517	0.429728	0.7802
KRTAP2-3	-0.979473	1.07064	0.0740831	0.427014
KRTCAP2	-0.0348338	6.8934	0.785794	0.934322
KSR1	-0.173524	1.37653	0.642924	0.883649
KSR2	-0.68873	1.73122	0.178762	0.579272
KTN1	0.0117343	6.59825	0.930802	0.9752
KTN1-AS1	-0.337895	-0.0315242	0.622862	0.876338
KXD1	-0.227439	5.48494	0.194413	0.594629
KYAT1	-0.0875402	2.76516	0.805376	0.941189
KYAT3	0.182623	5.59931	0.300116	0.694785
KYNU	0.69411	4.08569	0.037862	0.323126
L2HGDH	0.290603	1.21698	0.649084	0.886459
L3HYPDH	0.265168	3.91792	0.34717	0.72929
L3MBTL2	-0.0746122	4.70164	0.701498	0.907033
L3MBTL3	-0.278263	3.60133	0.317323	0.706144
LACC1	0.430812	2.60106	0.220216	0.621334
LACTB	0.397547	6.911	0.0149652	0.217644
LACTB2	-0.0864641	5.61878	0.535121	0.832675
LAGE3	-0.549944	3.98869	0.0387302	0.326835
LAMA2	0.0440182	1.95728	0.905018	0.968327
LAMA3	0.0797133	1.28324	0.863136	0.955986
LAMA4	-0.260631	7.18788	0.0781067	0.436868
LAMA5	-0.0907038	1.72032	0.82799	0.948682
LAMB1	0.166363	6.68194	0.217632	0.618531
LAMB2	-0.131422	3.66292	0.553312	0.843218
LAMB3	0.574519	2.00194	0.275096	0.673502
LAMC1	0.286093	5.79256	0.248662	0.652723
LAMC2	0.540484	3.61411	0.172132	0.573022
LAMP1	0.352252	4.0571	0.177373	0.578777
LAMP2	0.205369	8.80582	0.0888754	0.456794
RABGAP1L	1.65238	3.30257	0.000128554	0.0080507
LAMTOR1	-0.355111	7.01503	0.0328522	0.303807
LAMTOR2	0.0310622	6.89931	0.817182	0.945085
LAMTOR3	0.0719229	6.68316	0.543919	0.837583
LAMTOR4	-0.323716	6.48279	0.0435581	0.345631
LAMTOR5	-0.0887012	7.71496	0.479785	0.804466
LAMTOR5-AS1	-0.701665	-0.263717	0.353635	0.733417
LANCL1	-0.192813	4.79366	0.243993	0.648521
LANCL2	-0.0186091	2.39979	0.954312	0.983589
LANCL3	0.0294055	0.321725	0.955755	0.98411
EREG	1.65225	2.42569	0.00102751	0.0410963
LAPTM4A	0.228211	10.213	0.0574794	0.385804
LAPTM4B	-0.269318	6.10154	0.119403	0.507716
LAPTM5	-0.0883978	5.49894	0.556757	0.845264
LARP1	0.168135	5.00499	0.39441	0.761355
LARP1B	-0.273512	3.69799	0.244321	0.648529
LARP4	0.0529458	5.63178	0.754404	0.925588
LARP4B	-0.20574	3.51555	0.424299	0.777484
LARP6	0.106319	2.73612	0.849246	0.954084
LARP7	0.0629397	6.06657	0.676197	0.898543
LARS2	0.585547	3.90857	0.0864105	0.453021
LAS1L	-0.0155863	5.98124	0.922302	0.973034
LASP1	-0.206841	5.64663	0.118808	0.507697
LATS1	0.0601749	3.22589	0.799846	0.939928
LATS2	0.246052	3.3419	0.414074	0.772593
LAYN	0.515588	2.10629	0.398963	0.763885
LBH	0.533657	2.51411	0.270299	0.670021
COL8A1	1.64186	7.19759	1.02e-06	0.000175945
LBR	-0.0104621	6.72679	0.93654	0.977049
LBX2-AS1	0.440958	1.58947	0.440324	0.786334
LCA5	0.16582	2.51416	0.6641	0.893378
LCA5L	-0.751973	0.248029	0.13689	0.533703
LCAT	-0.117988	-0.0689638	0.868638	0.958362
LCLAT1	-0.0583758	4.00186	0.783115	0.934225
LCMT1	-0.166265	6.16576	0.215937	0.617643
LCMT2	-0.640275	0.753651	0.426832	0.77883
LCOR	0.0867242	4.96253	0.653285	0.887385
LCORL	-0.729452	3.34276	0.168629	0.569767
LCP1	-1.18784	0.966461	0.257631	0.661298
LDAH	-0.374411	4.49636	0.0806229	0.440875
LDB1	-0.309793	1.34758	0.367595	0.744078
LDB2	-0.307619	7.81042	0.0851124	0.451643
LDB3	-0.265381	-0.31226	0.713847	0.912081
LDHA	-0.0900007	10.5753	0.497943	0.813974
LDHB	-0.233533	10.7717	0.0691478	0.416657
LDLR	0.411882	5.33858	0.0125164	0.197201
LDLRAD3	-0.16454	4.05189	0.482247	0.805671
LDLRAD4	-0.43498	-0.0800669	0.481693	0.805671
LDLRAD4-AS1	-1.01866	0.211772	0.141407	0.537878
LDLRAP1	-0.389383	1.94648	0.417223	0.774521
LDOC1	-0.148657	4.18026	0.439906	0.786334
LEMD2	-0.442574	0.705108	0.515571	0.823382
LEMD3	-0.103107	2.6754	0.773228	0.93113
LENG1	-0.296768	2.53257	0.632496	0.879443
LENG8	0.443483	0.359165	0.494625	0.812464
LEO1	-0.048272	6.51355	0.779267	0.933557
LEPR	-0.00340046	3.82565	0.990054	0.995138
LEPROT	0.295798	7.76208	0.0443807	0.348478
LEPROTL1	-0.206749	6.3493	0.148295	0.546659
LETM1	0.0991089	2.78082	0.779953	0.933876
LETM2	0.0686821	3.84219	0.76902	0.929711
LETMD1	-0.345567	6.1916	0.0277628	0.282587
LGALS1	0.0524041	10.7281	0.709584	0.91051
LGALS3	-0.324342	5.44767	0.210182	0.611592
LGALS3BP	0.930955	4.73678	0.0450109	0.350202
PDGFRL	1.63539	6.39465	1.95e-06	0.000293676
PNPT1	1.62417	7.45678	9.66e-07	0.000172142
LGALSL	0.980383	1.43356	0.126655	0.518858
EIF2AK2	1.62101	6.3468	7.03e-07	0.000154091
LGR4	-0.164765	0.566204	0.811651	0.94312
LHFPL2	0.2315	3.10694	0.318621	0.707466
LHFPL6	0.420169	4.3005	0.131665	0.524858
LHPP	0.690487	2.47611	0.336319	0.722034
LHX6	-0.498477	1.38366	0.624656	0.877126
LIAS	-0.0415606	3.94102	0.813625	0.943492
LIF	1.25609	0.30108	0.100722	0.47857
LIFR	0.407285	2.73093	0.424469	0.777534
LIFR-AS1	0.346398	0.332828	0.39929	0.763885
LIG1	0.0314926	3.6564	0.906971	0.969209
LIG3	-0.186088	4.35138	0.500628	0.815159
LIG4	0.697561	4.2293	0.00614136	0.135392
LILRB3	-0.459551	0.713597	0.518503	0.823382
LIMA1	0.0622697	7.90555	0.644994	0.884612
LIMCH1	-0.700556	5.53315	0.00998935	0.174329
LIMD1	-0.0913101	2.04645	0.875769	0.960343
LIMD2	-0.0980428	3.57047	0.757516	0.926807
LIMK1	-0.287587	0.7247	0.60395	0.866099
LIMK2	0.860613	3.63468	0.00372944	0.0999407
LIMS1	-0.0956915	7.39354	0.535514	0.832675
LIMS2	-0.204338	2.83422	0.440187	0.786334
LIN37	0.118352	3.13539	0.693757	0.905235
LIN52	-0.16647	3.81787	0.393689	0.760695
LIN54	0.0397182	2.54152	0.934858	0.976646
LIN7A	0.0581509	3.62769	0.843412	0.953405
LIN7B	1.54185	0.126972	0.0241908	0.268369
LIN7C	0.220253	5.32402	0.323573	0.711612
LIN9	0.101435	3.9728	0.681526	0.900215
LINC-PINT	0.188342	1.84113	0.725409	0.915492
LINC00115	-0.43498	0.236926	0.39026	0.758075
LINC00205	-0.509859	1.50104	0.361952	0.739075
LINC00211	-0.287587	0.090715	0.700758	0.906909
LINC00294	0.745863	1.14434	0.338133	0.722842
LINC00324	-0.190502	0.82355	0.739782	0.922225
LINC00339	-0.206172	5.16935	0.324802	0.712669
LINC00342	-0.253998	1.50589	0.694946	0.905235
LINC00426	0.338804	0.778805	0.643152	0.883649
LINC00467	-0.101376	2.86602	0.68221	0.900632
LINC00472	-0.415896	1.49772	0.447615	0.788574
LINC00476	-0.251473	2.19171	0.554083	0.843685
LINC00504	0.701396	2.58311	0.177393	0.578777
LINC00506	0.297514	1.07515	0.682625	0.900632
LINC00513	0.590877	0.919453	0.420416	0.77548
LINC00520	0.602254	2.15419	0.147487	0.545921
LINC00526	0.980383	-0.301157	0.019828	0.24948
LINC00537	-0.265381	-0.31226	0.696544	0.905312
LINC00592	-0.679459	-0.105221	0.255504	0.659823
LINC00607	0.0286494	5.77953	0.857744	0.955864
LINC00630	1.27517	-0.00637033	0.0349852	0.313671
LINC00632	-0.459551	1.03059	0.0951779	0.468469
LINC00641	0.176799	0.8095	0.81002	0.9423
LINC00649	0.73827	0.845757	0.15391	0.554755
LINC00662	-0.255494	2.03022	0.611276	0.871305
LINC00665	-0.679459	0.359165	0.334106	0.719205
LINC00667	0.305361	2.62993	0.417364	0.774544
LINC00674	0.0710581	4.09915	0.677638	0.898912
LINC00680	0.217722	2.09234	0.356031	0.734796
LINC00839	-0.175889	1.30284	0.784151	0.934225
LINC00847	0.270733	3.49195	0.516417	0.823382
LINC00863	0.223576	1.57508	0.61613	0.873774
LINC00886	0.493791	-0.544453	0.34133	0.724316
LINC00888	-0.126678	3.30537	0.651796	0.887292
LINC00909	0.718927	1.99472	0.00868866	0.165002
LINC00926	-0.849058	0.126972	0.179163	0.579272
LINC00938	0.00761865	1.98728	0.992242	0.996207
LINC00941	0.596607	2.17137	0.297302	0.693128
LINC00960	-0.237279	0.529947	0.709354	0.910441
LINC00963	-0.304565	2.51827	0.56941	0.85108
LINC00968	0.152227	0.7247	0.832471	0.950221
LINC01000	0.6318	1.33179	0.0901554	0.460318
LINC01003	0.0797133	0.126972	0.91357	0.971355
LINC01004	-0.537972	1.87575	0.428489	0.779689
LINC01006	-0.0600863	1.84733	0.863114	0.955986
LINC01011	-0.899366	0.0047328	0.107125	0.490832
LINC01013	-0.415333	6.43225	0.0441238	0.347286
LINC01089	-1.04676	0.0784294	0.116323	0.504165
LINC01091	-0.108101	2.24894	0.737648	0.921245
LINC01094	-0.596619	1.90507	0.123957	0.515264
LINC01106	-0.921572	0.480222	0.0454312	0.35068
LINC01116	-0.194414	4.64673	0.365769	0.742229
LINC01119	0.239246	1.79407	0.43679	0.784566
LINC01128	0.47535	3.89838	0.0604725	0.394051
LINC01133	-1.07608	2.32595	0.0452351	0.350261
LINC01137	0.590877	1.21424	0.284567	0.682034
LINC01138	0.421277	0.200669	0.522946	0.826297
LINC01139	0.418912	1.00544	0.505714	0.818547
LINC01184	-0.635518	2.49045	0.0612279	0.396322
LINC01197	0.615189	1.59918	0.241101	0.646096
LINC01205	-0.996451	0.517661	0.0809495	0.441906
LINC01224	-0.481758	0.407708	0.413234	0.772593
LINC01235	-0.0100756	5.74316	0.96869	0.986881
LINC01252	0.176799	-0.702949	0.767754	0.929277
LINC01278	-0.121594	4.03982	0.580633	0.855762
LINC01344	1.05526	-0.58071	0.117652	0.5067
LINC01356	-0.271193	2.36838	0.464433	0.797024
LINC01436	0.201111	1.07515	0.831273	0.949434
LINC01503	0.609594	0.928812	0.367341	0.743747
LINC01511	-0.43498	0.0895325	0.460534	0.795303
LINC01560	-0.996451	0.0532755	0.0939059	0.467166
LINC01572	0.663391	0.566204	0.337602	0.72224
LINC01583	0.273884	0.126972	0.678426	0.89947
LINC01589	-0.466204	0.0326304	0.564265	0.848857
LINC01605	-1.26314	0.651003	0.0760707	0.431283
LINC01611	-1.02102	0.529947	0.104203	0.485355
LINC01614	-0.24213	3.18069	0.384587	0.753735
LINC01615	-0.66555	0.852711	0.492417	0.811653
LINC01693	-0.0507021	0.656565	0.935831	0.976835
LINC01776	0.312809	1.37548	0.601591	0.865434
LINC01812	-0.751973	-0.0689638	0.224202	0.625799
LINC01873	-0.196054	3.44974	0.568284	0.850395
LINC01985	-0.384672	0.528764	0.564217	0.848857
LINC02015	0.907869	-0.19002	0.206672	0.609808
LINC02041	0.96577	1.1069	0.133741	0.528263
LINC02056	1.22486	-0.178917	0.0529453	0.372284
LINC02085	-0.751973	-0.702949	0.125147	0.516178
LINC02104	0.956071	1.15995	0.154507	0.555515
LINC02154	2.24809	1.70677	0.0126413	0.198234
LINC02210	-0.423789	4.37544	0.0091061	0.169532
LINC02234	-0.287587	0.577307	0.725717	0.915568
LINC02246	-0.24877	1.03889	0.706624	0.909886
LINC02256	-0.662481	0.984661	0.37062	0.74614
LINC02381	1.05526	0.200669	0.142898	0.540192
LINC02454	0.280537	1.66732	0.518441	0.823382
LINC02482	-0.904594	0.716211	0.171794	0.573022
LINC02535	0.958177	-0.31226	0.153819	0.554755
LINP1	0.0516118	-0.153763	0.927794	0.974932
LINS1	-0.391891	3.55708	0.117179	0.505928
LIPA	0.258779	6.54702	0.107836	0.491387
IL3RA	1.6175	5.11157	0.000311208	0.0161761
LIPH	-0.481758	0.872093	0.307542	0.69908
LIPT1	0.309785	3.74533	0.263627	0.665719
LIPT2	-0.604579	-0.31226	0.319525	0.708247
LITAF	0.376577	5.69873	0.165532	0.567089
LIX1L	0.098485	4.51214	0.659178	0.89081
LLPH	0.220006	6.42069	0.194723	0.594629
LMAN1	0.068408	7.92042	0.633425	0.879679
LMAN2	0.379303	6.86659	0.0102044	0.175251
LMAN2L	0.0888945	4.84183	0.614395	0.873074
LMBR1	0.104704	4.01644	0.538249	0.834394
LMBR1L	0.666934	4.36774	0.0226624	0.262403
LMBRD1	-0.281033	5.46135	0.320264	0.709007
LMBRD2	0.20137	2.01898	0.58778	0.859232
LMCD1	-0.152807	3.10217	0.468696	0.799774
LMF1	-0.0454736	1.78212	0.880166	0.96158
LMF2	-0.740327	3.56405	0.100356	0.477637
LMLN	-0.0263897	1.69247	0.954389	0.983589
LMNA	-0.186717	7.37071	0.159555	0.562151
HLA-C	1.61546	6.50881	4.2e-05	0.00312679
LMNB2	-0.708901	2.27025	0.0538609	0.375576
LMO2	0.321846	3.04471	0.304387	0.69727
LMO4	-0.0811369	3.21243	0.788789	0.935484
LMO7	-0.368039	4.22452	0.249022	0.653395
LMOD3	-1.48304	-0.337414	0.0153235	0.220509
LMTK2	0.452501	1.46204	0.142143	0.538856
LNP1	-1.46084	0.432861	0.0123179	0.196084
LNPEP	0.605772	4.56958	0.0142345	0.212444
LNPK	-0.258183	2.9185	0.406518	0.768369
LNX1	-0.720382	1.01361	0.397015	0.763221
LNX2	0.0703291	1.68504	0.84723	0.953919
LOC100126784	1.29738	0.566204	0.0661929	0.411863
LOC100129034	-1.15328	1.97985	0.0124831	0.197034
LOC100129434	-0.420787	1.30599	0.35791	0.736018
LOC100130691	-0.384672	1.09925	0.608777	0.869746
LOC100130872	-0.679459	0.676157	0.339947	0.723801
LOC100132077	-0.287587	-0.153763	0.647303	0.885485
LOC100134868	-0.00326917	2.77717	0.991921	0.996051
LOC100190986	-0.308887	2.96059	0.399646	0.763885
LOC100287015	-0.509859	0.126972	0.474997	0.803058
LOC100287896	-1.21636	-0.153763	0.0210627	0.25474
LOC100288175	1.56336	1.0887	0.0341406	0.311081
LOC100288203	-0.007129	3.68753	0.979397	0.991816
LOC100288637	-0.212708	0.370268	0.772301	0.931061
LOC100288798	0.00545976	1.60403	0.991155	0.995987
LOC100294145	0.152201	3.87373	0.538116	0.834295
LOC100310756	0.397384	2.41177	0.217822	0.618779
LOC100379224	-0.701665	0.200669	0.333165	0.718672
B3GALT4	1.61437	-0.301157	1.66e-05	0.00150601
LOC100505501	-0.702236	2.90886	0.14927	0.548293
LOC100505549	0.379728	1.76722	0.137196	0.533703
LOC100505715	0.374919	1.35833	0.501648	0.815389
LOC100505915	-0.979473	0.509172	0.120459	0.510408
LOC100505938	1.29738	-0.14266	0.00164841	0.0563425
LOC100506100	-0.468992	2.39266	0.131509	0.524858
LOC100506178	1.10568	1.78863	0.0363801	0.318365
LOC100506282	-0.654887	0.274365	0.32951	0.716409
LOC100506302	-0.0870035	1.95028	0.807021	0.941744
LOC100506691	-0.251362	2.24361	0.543169	0.836963
LOC100506730	-0.360101	0.126972	0.575666	0.853693
LOC100506990	0.321827	1.92448	0.257184	0.660992
LOC100507065	-0.134965	0.631411	0.840535	0.953362
LOC100507373	0.835355	0.407708	0.205669	0.608904
LOC100507412	0.735905	0.602461	0.190195	0.590244
LOC100507507	-0.236606	3.27531	0.479251	0.804243
LOC100507547	0.249313	-0.105221	0.740288	0.922225
LOC100507599	0.208022	1.75388	0.601377	0.865434
LOC100996419	-0.604579	0.0047328	0.398385	0.763885
LOC101926935	0.176799	-0.385956	0.76939	0.929711
LOC101927151	0.498682	1.85792	0.331976	0.718142
LOC101927359	-0.287587	0.163229	0.663414	0.893378
LOC101927752	-0.451958	1.1069	0.401573	0.764172
LOC101927789	0.641184	0.163229	0.298875	0.694438
LOC101927811	0.131382	1.72458	0.69049	0.903889
LOC101927974	-0.237279	0.994332	0.606554	0.868203
LOC101928370	0.254706	2.43813	0.401351	0.763885
LOC101928489	0.324192	0.152126	0.651659	0.887292
LOC101929340	-1.06897	0.701311	0.0740564	0.427014
LOC101929705	-0.362466	1.07913	0.476542	0.803337
LOC101929709	2.03081	0.468536	0.00236033	0.0716777
LOC101929767	0.10192	1.06685	0.861834	0.955986
LOC101930085	0.0369991	0.620308	0.962569	0.98612
LOC102467226	-0.537854	3.17378	0.0880976	0.455755
LOC102606465	0.609355	2.5816	0.242728	0.647506
LOC102724050	-0.492881	-0.198509	0.568151	0.850395
LOC102724434	-0.0170743	3.26309	0.960055	0.985217
LOC102724488	-0.604579	0.101818	0.365702	0.742229
LOC102724532	-1.78685	0.595866	0.00206094	0.0652307
LOC102724580	1.37225	0.211772	0.0195916	0.248254
LOC102725021	-0.237279	0.602461	0.72591	0.915568
LOC105370203	0.788577	0.94579	0.0964413	0.470463
LOC105371267	0.493791	0.0170185	0.474277	0.802687
LOC105371763	0.590877	0.138075	0.327764	0.714481
LOC105372480	-0.462077	1.68245	0.382131	0.752678
LOC105374952	0.443483	0.211772	0.625628	0.877874
LOC105376114	-0.524105	1.90004	0.2047	0.607252
LOC105376353	0.980383	-0.0566781	0.111156	0.496639
LOC105376805	-0.354506	1.80622	0.250434	0.65399
LOC105377621	-1.38596	0.6399	0.0326792	0.303372
LOC107984035	-0.279172	3.02334	0.355902	0.734796
LOC107984974	0.227106	0.982047	0.637038	0.881957
LOC107985911	-0.347368	3.6228	0.169785	0.570878
LOC108783654	0.00483418	1.26278	0.985108	0.994122
LOC145783	-0.849058	0.443965	0.0842427	0.449689
LOC150051	0.233087	2.67298	0.685287	0.901675
LOC153684	-0.0676798	0.68726	0.879906	0.96147
LOC220729	-1.20629	0.86706	0.123661	0.515105
LOC254896	-0.117988	0.248029	0.798532	0.939697
LOC257396	0.0315117	2.16883	0.907563	0.969209
LOC283683	1.12778	0.334011	0.062838	0.402817
LOC283788	-0.551078	1.74215	0.456495	0.794225
LOC284454	0.590521	4.32717	0.023478	0.264481
LOC284581	0.890891	0.118483	0.260985	0.664813
LOC286437	0.0294055	0.321725	0.968509	0.986881
LOC339803	-0.078763	3.88365	0.80214	0.940347
LOC374443	-0.504844	2.00658	0.252788	0.656694
LOC389199	0.0484894	1.07136	0.937281	0.977125
LOC389641	0.256906	1.14434	0.672543	0.897191
LOC389831	0.471585	1.3464	0.347052	0.72929
LOC401021	0.515997	-0.0689638	0.455684	0.793626
LOC441204	-0.749608	0.883196	0.26227	0.665161
LOC441242	0.460461	1.05954	0.423405	0.777484
LOC554206	0.154592	0.553918	0.821406	0.946046
LOC642361	1.10557	0.0784294	0.0645845	0.407037
LOC644656	-0.362466	1.32361	0.476831	0.803499
LOC646762	-0.081004	2.14109	0.882473	0.963054
LOC648987	-0.490516	2.22692	0.158317	0.559817
LOC652276	0.904907	1.94723	0.120698	0.51102
LOC728024	1.55087	0.765466	0.0502879	0.365094
LOC728743	-0.43498	0.701311	0.47657	0.803337
LOC729683	-0.532065	0.285468	0.44142	0.786334
LOC730101	-0.10101	0.631411	0.858821	0.955864
LOC90246	-0.604579	0.152126	0.432488	0.782038
LOC93622	0.987977	0.948404	0.128651	0.521137
LOH12CR2	-1.23856	0.174332	0.0506608	0.365601
LONP1	0.44862	3.32032	0.19191	0.592543
LONP2	0.228925	4.41371	0.312035	0.703556
LONRF1	-0.774179	0.406525	0.0729393	0.425738
LONRF3	0.355416	1.83517	0.18887	0.589286
LOX	-0.370793	6.50158	0.256035	0.660333
LOXL1	0.663391	0.249211	0.374754	0.748726
LOXL1-AS1	-1.29647	0.912147	0.040696	0.334042
LOXL2	-0.121471	5.69524	0.408454	0.769419
LPAR1	-0.150007	3.26252	0.770421	0.93015
LPAR2	0.515997	-0.0689638	0.39005	0.758075
LPAR6	0.393418	6.50795	0.0665819	0.411863
LPCAT1	0.0761831	1.27389	0.793619	0.937459
LPCAT2	-0.232432	4.46155	0.332463	0.718142
LPCAT4	-0.307268	2.73455	0.259801	0.663782
LPGAT1	-0.324897	3.12243	0.284657	0.682034
LPIN1	0.254603	4.31445	0.339287	0.723801
LPIN2	0.0482185	3.66685	0.849041	0.954084
LPP	-0.126076	5.88802	0.593359	0.861644
LPP-AS2	0.73827	0.211772	0.183836	0.583237
LPXN	0.0887307	4.53233	0.578032	0.854436
LRBA	0.344062	3.35307	0.315413	0.705514
LRCH1	0.603646	2.16643	0.145275	0.54308
LRCH2	1.98856	1.15391	0.00272314	0.0793196
LRCH3	0.0556649	3.13789	0.892578	0.964647
LRCOL1	1.12778	-0.22746	0.0506487	0.365601
LRFN4	0.271519	0.834654	0.544299	0.837707
IRF1	1.61013	2.98245	0.000245569	0.0133996
LRIF1	0.543345	5.79391	0.0416874	0.337842
LRIG1	0.211417	2.33366	0.567263	0.849817
LRIG2	-0.492975	3.37961	0.109133	0.492616
LRIG3	0.483077	4.49848	0.127242	0.519964
LRMDA	0.193776	0.631411	0.786174	0.934681
LRP1	0.443483	0.676157	0.465398	0.798213
LRP10	0.00348265	4.48046	0.985116	0.994122
LRP11	-0.471604	2.90724	0.144027	0.541844
LRP12	0.539949	2.89707	0.224723	0.626085
LRP2BP	-0.701665	0.68726	0.246904	0.65066
LRP5	-0.485288	0.920636	0.295005	0.691227
LRP6	-0.00739835	2.62878	0.969666	0.987102
LRP8	-1.306	1.87691	0.0648729	0.408014
LRPAP1	-0.117187	6.57577	0.516983	0.823382
LRPPRC	-0.240537	5.38118	0.0769702	0.433416
LRR1	-0.250771	5.67807	0.166086	0.567712
LRRC1	0.185606	3.7142	0.329709	0.71652
LRRC14	-0.100328	1.88443	0.800189	0.939995
LRRC17	-0.707869	4.75743	0.0159451	0.224629
LRRC2	0.167781	1.3585	0.780909	0.934163
LRRC20	0.290603	0.972505	0.693304	0.905235
LRRC23	-0.701665	0.0532755	0.300948	0.695164
LRRC27	-0.399177	2.3358	0.444903	0.788332
LRRC28	-0.0773591	5.30908	0.577087	0.854129
LRRC29	-0.871264	0.602461	0.225986	0.62802
LRRC32	0.433658	4.47157	0.0431493	0.345294
LRRC34	-0.220301	1.45023	0.744844	0.923521
LRRC37A4P	-0.39676	1.97167	0.53656	0.833164
LRRC37B	0.418912	0.591358	0.448511	0.789008
LRRC39	0.126491	0.834654	0.742041	0.923075
LRRC40	-0.0860915	5.68172	0.664135	0.893378
LRRC41	0.0314062	5.42858	0.87047	0.958838
LRRC42	-0.334393	3.79713	0.283202	0.680577
LRRC45	-0.996451	0.0532755	0.105636	0.48826
LRRC47	-0.177177	2.36958	0.554108	0.843685
LRRC49	-0.175719	2.56765	0.623824	0.876896
LRRC56	0.0955167	5.91865	0.467756	0.799684
LRRC57	-0.211939	4.73923	0.0947854	0.468449
LRRC58	-0.291078	3.2871	0.304039	0.697066
LRRC59	0.167128	4.28213	0.505833	0.818547
LRRC6	-0.710682	0.839162	0.182197	0.581554
LRRC7	-0.287587	0.0158359	0.490107	0.810111
LRRC70	0.141043	6.43694	0.356164	0.734796
LRRC75A	-1.07656	0.705108	0.142969	0.540288
LRRC8A	-0.217723	4.97764	0.225493	0.627416
LRRC8B	-0.256804	2.42188	0.499225	0.814537
LRRC8C	-0.16011	4.09677	0.572387	0.851468
LRRC8D	-0.369715	4.24035	0.137185	0.533703
LRRCC1	-0.287846	1.80622	0.44	0.786334
LRRFIP1	0.258328	5.42515	0.103548	0.484265
LRRFIP2	0.329934	4.77797	0.212425	0.613807
LRRIQ3	-0.565395	0.643697	0.413596	0.772593
LRRK1	-0.447285	1.82804	0.57695	0.854093
LRRN3	1.18568	0.730262	0.0560147	0.380982
LRRTM2	1.12778	-0.0800669	0.120029	0.509355
LRSAM1	0.279047	4.24458	0.105332	0.487977
LRTOMT	-0.408303	1.94133	0.474122	0.802687
LRWD1	-0.962862	1.72755	0.0930465	0.465474
LSAMP	-0.418002	0.472915	0.553069	0.843097
LSG1	-0.308942	4.70239	0.156789	0.5579
LSM1	0.216102	6.73642	0.231405	0.633776
LSM10	-0.487828	4.9678	0.037814	0.322946
LSM11	0.321827	0.8095	0.570162	0.851185
LSM12	-0.00559465	6.99593	0.967273	0.986551
LSM14A	-0.0723201	5.18401	0.647427	0.885485
LSM2	-0.133584	7.48201	0.263427	0.665537
LSM3	-0.0960856	6.62947	0.516681	0.823382
LSM4	-0.482921	5.63301	0.0234832	0.264481
LSM5	-0.235061	7.47759	0.122929	0.514519
LSM6	-0.114983	6.70032	0.414801	0.772626
LSM7	-0.225008	4.76236	0.380735	0.752336
LSM8	-0.0548898	6.45918	0.677115	0.898912
LSR	-0.826852	0.529947	0.247489	0.651488
LSS	0.0102377	3.26594	0.940552	0.97807
LST1	1.42256	0.236926	0.0321613	0.299716
LTA4H	-0.507048	8.4318	0.0039791	0.10454
LTB	0.515997	0.248029	0.329554	0.716409
LTB4R	0.346398	0.163229	0.51681	0.823382
LTBP1	-0.0988981	6.22378	0.578622	0.85465
LTBP2	-0.554258	5.11311	0.0497903	0.365094
LTBP3	-0.224877	1.98763	0.631776	0.879224
LTBP4	-0.201165	1.54929	0.711125	0.911313
LTBR	0.181989	5.31508	0.358245	0.736209
LTN1	-0.148847	4.94607	0.478345	0.804077
LTV1	0.149058	6.10435	0.2421	0.647098
LUC7L	0.210098	4.29604	0.424892	0.777979
LUC7L3	-0.138978	6.51558	0.302927	0.696472
LUM	0.0883519	4.88442	0.888437	0.96405
LURAP1	0.199005	0.0895325	0.761057	0.927877
LURAP1L	-0.0504485	3.20285	0.863408	0.956004
LURAP1L-AS1	-0.474164	0.778805	0.561134	0.847877
LUZP1	0.220269	6.72407	0.146488	0.545383
LXN	-0.246047	7.63238	0.133656	0.5281
SCAMP1-AS1	1.60567	3.21003	0.000825793	0.034819
LY6G5C	-0.43498	1.57977	0.217004	0.618133
LY6K	-0.534172	0.879216	0.453686	0.792991
LY75	-0.069786	1.74539	0.919148	0.972366
LY86	-1.48304	0.126972	0.00733412	0.151442
LY96	0.055955	5.51941	0.763682	0.928842
LYAR	0.0449654	5.23138	0.810086	0.9423
LYL1	0.324192	0.0047328	0.64597	0.884998
LYN	0.512928	1.64724	0.445856	0.788332
LYPD1	0.958177	0.638718	0.0829167	0.446598
LYPD6	0.15274	0.530786	0.855018	0.955841
LYPLA1	-0.0561294	8.23427	0.620474	0.875315
LYPLA2	-0.183648	5.8132	0.348572	0.729851
LYPLAL1	0.182783	5.97545	0.272193	0.670831
LYRM1	0.120254	5.7286	0.46435	0.797024
LYRM2	0.0221496	6.62315	0.855928	0.955864
LYRM4	-0.27457	5.81544	0.13828	0.533703
LYRM4-AS1	-2.01782	1.87041	0.0134583	0.207007
LYRM7	-0.176568	4.96315	0.407265	0.768772
LYRM9	-0.490217	2.57498	0.162814	0.565132
LYSMD1	-1.16605	0.285468	0.132877	0.527343
LYSMD2	1.12846	1.71744	0.0737506	0.426459
LYSMD3	0.44477	4.84485	0.0166033	0.228822
LYSMD4	-0.459551	0.566204	0.368286	0.744493
LYST	0.376288	2.84259	0.208283	0.611563
LYVE1	-0.569368	6.56974	0.0457766	0.351909
LYZ	-0.741667	0.141484	0.427338	0.778934
LZIC	-0.0692076	5.59324	0.704482	0.908654
LZTFL1	-0.164062	4.97204	0.41439	0.772593
LZTR1	-0.294606	2.03947	0.391524	0.759554
LZTS2	-0.434552	2.43334	0.0984481	0.472982
M6PR	0.268429	3.79218	0.401715	0.764202
MAB21L3	1.03828	1.12854	0.168153	0.569275
MACF1	0.0429324	5.45934	0.812382	0.943347
MACO1	-0.308639	4.2758	0.146077	0.544696
MACROD1	-0.538718	0.630358	0.497615	0.813951
MAD1L1	-0.297629	3.00657	0.265989	0.666438
MAD2L1	-0.0898737	7.28232	0.639735	0.882566
MAD2L1BP	0.250969	5.86189	0.117821	0.507039
MAD2L2	0.120241	4.49361	0.501323	0.815364
MADD	-0.0360894	1.97513	0.920621	0.972382
MAEA	-0.312945	5.6971	0.0649554	0.408014
MAF1	-0.0188221	5.02332	0.940057	0.977934
MAFB	0.518104	1.92553	0.40526	0.76741
MAFF	0.377063	3.0232	0.383466	0.75313
MAFG	-0.186195	2.75238	0.530832	0.830765
MAFIP	0.721292	0.645462	0.267004	0.667315
MAGED1	-0.42719	7.63079	0.00754757	0.153721
MAGED2	0.0290593	8.29692	0.82791	0.948682
MAGEF1	-0.712441	2.3209	0.0568712	0.383857
MAGEH1	-0.362587	5.2557	0.0501229	0.365094
MAGI1	-0.783891	3.90688	0.0252046	0.272993
MAGI2-AS3	0.068822	5.27269	0.698833	0.905938
MAGI3	0.00986713	3.13724	0.967753	0.986551
MAGOH	0.0838514	6.84591	0.474878	0.803058
MAGOHB	0.0760223	6.41602	0.595284	0.861644
MAGT1	0.40276	6.87234	0.0295558	0.288602
MAIP1	0.304958	4.75892	0.0770801	0.433416
MAK16	-0.117672	5.62176	0.477404	0.803674
MAL2	0.0606294	1.0462	0.893861	0.965459
MALAT1	0.127796	10.3943	0.638126	0.882169
MALL	-0.696206	5.72146	0.00863462	0.164758
MALSU1	0.148774	4.44108	0.595477	0.861644
MALT1	0.370969	0.6399	0.571245	0.851185
MAMDC2	0.23803	3.46216	0.386477	0.754894
MAML1	-0.681804	1.38619	0.295319	0.691372
MAML2	1.47599	1.60649	0.0102021	0.175251
MAML3	0.168838	1.36699	0.851347	0.954659
MAMSTR	0.663391	0.321725	0.255452	0.659823
MAN1A1	0.219624	3.06263	0.434996	0.783747
MAN1A2	0.0685022	4.03533	0.796864	0.9386
MAN1B1	-0.139372	5.54848	0.372754	0.747553
MAN1C1	-1.07133	0.407708	0.0620761	0.399667
MAN2A1	-0.167658	5.01327	0.443471	0.787711
MAN2A2	-0.34287	2.53245	0.413764	0.772593
MAN2B1	-0.485372	2.85833	0.0687032	0.416327
MAN2B2	-0.403809	2.08648	0.221176	0.622534
MAN2C1	1.07921	1.72509	0.0943741	0.467499
MANBA	-0.0655832	3.07686	0.879469	0.961292
MANBAL	0.0154067	6.0142	0.919035	0.972349
MANEA	-0.0759896	4.55039	0.784518	0.934225
MANF	0.350124	5.68492	0.127344	0.520205
MANSC1	-0.194961	5.84093	0.288691	0.686513
MAOA	-0.246929	6.23395	0.0967173	0.471048
MAP10	-0.809874	0.521458	0.343702	0.72625
MAP1A	-0.717306	3.58298	0.248309	0.652223
MAP1B	-0.161526	7.99631	0.318355	0.707355
MAP1LC3A	-0.215313	2.21214	0.528315	0.829227
MAP1LC3B	0.263475	6.13622	0.144336	0.542397
MAP1S	0.112329	2.77728	0.737279	0.92114
IL32	1.59709	7.26328	2.52e-05	0.00205086
MAP2K1	0.408749	4.2944	0.0785808	0.437693
MAP2K2	-1.07638	2.067	0.0854247	0.451643
MAP2K3	-0.13216	3.81522	0.636283	0.881683
MAP2K4	0.00248832	3.02088	0.991279	0.995987
MAP2K5	0.10192	0.602461	0.887847	0.96405
MAP2K6	0.909812	4.19922	0.00150753	0.0525622
MAP3K1	-1.12729	1.98383	0.136392	0.532453
MAP3K11	0.144526	1.89173	0.697107	0.90557
MAP3K12	0.199005	0.0895325	0.754514	0.925588
MAP3K13	0.510999	5.93955	0.00141356	0.0504324
MAP3K15	0.10192	-0.0315242	0.884233	0.963669
MAP3K2	-1.00967	2.76384	0.0465113	0.354314
MAP3K20	-0.339971	4.35783	0.170304	0.571581
MAP3K3	-0.652362	2.87141	0.24241	0.647333
MAP3K4	-0.295003	2.48639	0.310221	0.702236
MAP3K5	0.837701	2.19914	0.0309235	0.293849
MAP3K6	0.346398	-0.153763	0.592924	0.861644
MAP3K7	-0.400876	4.11713	0.0770265	0.433416
MAP3K7CL	-0.0864071	3.11098	0.824243	0.947526
MAP3K8	1.27701	2.66327	0.0106878	0.179651
MAP4	-0.0140727	6.64739	0.946672	0.981255
MAP4K2	-0.0600863	1.69234	0.851767	0.954815
MAP4K3	0.144706	2.89604	0.568593	0.850395
MAP4K4	0.30225	5.91221	0.0548982	0.378512
MAP4K5	0.157233	4.50809	0.40531	0.76741
MAP7D1	0.259005	3.30281	0.40453	0.767017
MAP7D3	-0.0136436	4.17927	0.939394	0.977685
MAP9	-0.483864	1.73253	0.406791	0.768525
MAPK1	-0.157639	4.51619	0.503301	0.816459
MAPK10	-1.90824	0.509172	0.00471551	0.114646
MAPK11	-0.629151	1.04288	0.319012	0.707683
MAPK12	-0.159391	5.2185	0.52753	0.828966
MAPK13	0.418627	2.59927	0.160577	0.563483
MAPK14	-0.0590419	3.94682	0.759008	0.927087
MAPK1IP1L	-0.00449238	8.14188	0.974803	0.98949
MAPK3	0.0764807	3.90146	0.801211	0.940347
MAPK6	0.324632	4.94663	0.12298	0.514519
MAPK7	-0.970456	1.48923	0.107138	0.490832
MAPK8	-0.399785	3.32356	0.114795	0.50171
MAPK9	-0.34042	2.62138	0.259342	0.663429
KIF26A	1.59216	0.0047328	0.000281108	0.0150661
MAPKAPK2	-0.611251	1.58872	0.398926	0.763885
MAPKAPK3	-0.226162	2.92651	0.515912	0.823382
MAPKAPK5	-0.338817	3.09101	0.262391	0.665161
MAPKAPK5-AS1	-0.485368	5.00304	0.0509203	0.36603
MAPKBP1	0.958177	0.713597	0.159973	0.562439
MAPRE1	0.0882831	8.05932	0.502592	0.816152
MAPRE2	0.125099	6.64264	0.459577	0.795303
MARCKS	-0.252027	7.1742	0.122472	0.513522
MARCKSL1	-0.451587	5.40059	0.0691621	0.416657
MARF1	-0.310918	2.93763	0.256534	0.660736
MARK1	0.126491	0.200669	0.861989	0.955986
MARK2	0.515997	-0.385956	0.312134	0.703556
MARK3	0.291666	4.63965	0.183972	0.583513
MARK4	-0.388202	0.872093	0.572718	0.851647
MARVELD1	-0.713933	3.48208	0.0163561	0.227224
MARVELD2	-0.761124	2.64823	0.197502	0.598472
MAST2	-0.254257	1.08293	0.689859	0.903781
MAST4	0.333608	4.39125	0.253992	0.658686
MASTL	1.06103	3.50534	0.0249468	0.271756
MAT2A	-0.0743356	5.80284	0.67401	0.897678
MAT2B	0.315044	7.4361	0.0349258	0.31337
MATN2	-0.580865	3.10223	0.294375	0.691175
MATN3	0.522909	2.07533	0.147555	0.545986
MATR3	-0.165277	8.34972	0.193255	0.594048
MAU2	0.657763	2.64596	0.0256584	0.274659
MAVS	-0.194008	4.22946	0.430091	0.780272
MAX	0.103748	3.95984	0.803573	0.940347
MAZ	0.176799	2.47836	0.637479	0.882027
MB	1.44477	0.712414	0.0192683	0.24562
MB21D2	0.306896	3.34392	0.494871	0.812699
MBD1	-0.085786	3.1774	0.845522	0.95344
MBD2	-0.0597478	4.23802	0.813505	0.943492
MBD3	-0.466788	2.31879	0.374891	0.748726
MBD4	0.322806	4.94532	0.0644384	0.406626
MBD5	0.663391	0.0047328	0.213043	0.614595
MBD6	0.493791	0.651003	0.450596	0.791185
MBIP	0.169912	5.09042	0.354581	0.733755
MBLAC2	0.329167	2.27139	0.38205	0.752678
MBNL1	0.0378895	7.33955	0.788923	0.935531
MBNL1-AS1	-1.16605	0.602461	0.0861047	0.452105
MBNL2	0.155388	6.43593	0.247833	0.651508
MBNL3	-0.546312	1.95243	0.164257	0.565452
MBOAT2	-0.849058	1.84471	0.0376881	0.322499
MBOAT7	0.155672	5.23738	0.255737	0.659946
MBP	-0.0510687	2.46151	0.879889	0.96147
MBTD1	-0.979473	1.31512	0.106507	0.490188
MBTPS1	0.0448487	5.21593	0.800824	0.940142
MBTPS2	0.344052	3.59417	0.172984	0.574026
MCAM	0.102701	8.10063	0.4385	0.785716
MCAT	-0.177303	3.26694	0.593553	0.861644
MCC	-0.178989	3.22619	0.592499	0.861644
MCCC1	-0.318209	3.66641	0.187925	0.588314
MCCC2	0.379118	3.04596	0.227171	0.629325
MCEE	-0.355899	4.40982	0.0464205	0.35407
MCF2L2	-0.849058	-0.654406	0.132226	0.526068
MCFD2	0.0749993	7.87225	0.508502	0.81976
PSMB8	1.57767	7.2484	3.1e-07	9.2e-05
MCM10	0.00583742	3.70828	0.98462	0.994122
MCM2	-0.9647	2.89993	0.0260901	0.2755
MCM3	-0.138701	6.80221	0.265536	0.665941
MCM3AP	0.279479	2.55872	0.395249	0.761999
MCM3AP-AS1	0.696721	1.14434	0.156528	0.557581
MCM4	-0.440743	4.27342	0.104975	0.487258
MCM5	-0.409826	4.92739	0.0978129	0.472335
MCM6	-0.238751	4.27747	0.449557	0.790033
MCM7	-0.319682	6.61038	0.133102	0.527641
MCM8	0.175916	3.03454	0.461171	0.795481
MCM9	0.625702	2.20053	0.107072	0.490832
MCMBP	0.591515	3.62828	0.146304	0.545036
MCOLN1	-0.297287	1.63924	0.563698	0.848857
MCPH1	0.453767	4.54525	0.0233648	0.264481
MCRIP1	-0.405743	4.39285	0.0744379	0.427298
MCRIP2	0.209199	3.66806	0.399637	0.763885
MCRS1	0.109841	6.65885	0.363393	0.740374
MCTP1	0.420126	6.17606	0.00939455	0.171504
MCTP2	1.47836	0.264823	0.0283377	0.284864
MCTS1	-0.17437	7.76128	0.156551	0.557581
MCU	-0.178044	3.79391	0.417142	0.774521
MCUB	0.428368	5.54114	0.0693368	0.41717
MCUR1	-0.033787	2.89982	0.907249	0.969209
MDC1	-0.587179	2.38868	0.105805	0.488711
MDFI	-0.198095	0.996947	0.607064	0.868705
MDFIC	0.167781	2.32339	0.640239	0.882566
MDH1	-0.0244522	8.68743	0.821197	0.946046
MDH1B	-0.712789	1.40928	0.153967	0.554755
MDH2	-0.218856	8.96472	0.0733417	0.426459
MDK	0.396848	7.35231	0.0443735	0.348478
MDM1	0.0653146	3.75028	0.728254	0.916416
MDM2	0.014546	6.47755	0.934842	0.976646
MDM4	0.301255	4.4629	0.0798011	0.440335
MDN1	-0.254362	3.18345	0.379159	0.752007
MDP1	-0.43498	1.04288	0.378582	0.751904
ME1	-0.085245	4.463	0.622162	0.876068
ME2	-0.197287	4.12784	0.315459	0.705514
ME3	0.14321	2.48848	0.607871	0.869344
MEA1	0.20584	6.29313	0.163691	0.565279
MEAF6	-0.15274	5.98914	0.290537	0.688044
MECOM	0.0605718	5.3827	0.692043	0.905037
MECP2	0.0127944	2.13727	0.971858	0.988165
MECR	-0.712954	4.22202	0.0211872	0.255496
MED1	0.2293	4.52874	0.152187	0.551569
MED10	0.351427	7.12829	0.0273582	0.280777
MED11	-0.222726	4.36408	0.475016	0.803058
MED12	-0.741209	3.07332	0.138645	0.533703
MED13	0.316083	3.50851	0.304707	0.697637
MED13L	0.0402086	3.37692	0.895182	0.966034
MED14	0.104654	3.31731	0.748344	0.924013
MED15	-0.0459575	3.23632	0.876718	0.960343
MED16	-0.331652	2.85592	0.47433	0.802687
MED17	0.139841	3.05257	0.627182	0.878402
MED18	0.102671	4.6979	0.709039	0.910441
MED19	-0.519396	4.45477	0.063614	0.4046
MED20	-0.314828	4.51427	0.223997	0.625562
MED21	-0.177565	6.99545	0.247353	0.651273
MED22	-0.125581	1.88946	0.736637	0.920815
MED23	-0.152552	3.81741	0.575877	0.853693
MED24	0.559522	5.00884	0.0394471	0.33102
MED26	-0.117988	0.175515	0.854224	0.955807
MED27	0.151073	6.46111	0.319152	0.707734
MED28	0.176171	7.82184	0.138222	0.533703
MED29	-0.157868	4.51978	0.509668	0.820383
MED30	-0.122469	4.3143	0.591844	0.861627
MED31	0.221406	5.38458	0.1848	0.584755
MED4	0.262165	7.3868	0.0803237	0.440484
MED6	-0.117779	6.30402	0.402458	0.764459
MED7	0.177703	5.26824	0.265046	0.665891
MED8	0.0248039	6.79398	0.884857	0.963766
MED9	0.396706	1.75873	0.353149	0.73325
MEDAG	-0.845276	4.40687	0.0103818	0.176075
MEF2A	0.267712	3.91682	0.249867	0.653836
MEF2C	0.393249	5.75719	0.042863	0.344361
MEF2C-AS1	-0.0431085	0.138075	0.937615	0.977242
MEF2D	0.351885	1.24214	0.386268	0.754823
MEG3	-0.232733	4.57692	0.499256	0.814537
MEG8	0.205595	2.73238	0.535891	0.832675
MEGF6	-0.282411	2.09829	0.39115	0.75895
MEGF8	0.808678	1.64773	0.0363473	0.31831
MEGF9	0.126491	0.982047	0.820545	0.945853
MEI1	0.605123	1.31845	0.243862	0.648521
MEIS1	-0.0722376	3.30542	0.799261	0.939862
MEIS2	-0.256743	2.8303	0.447746	0.788602
MELK	0.0324528	6.25974	0.847524	0.953919
MEMO1	-0.0692948	6.34597	0.680025	0.899685
MEN1	0.0287061	2.98773	0.94575	0.980721
MEOX2	-0.372072	3.0285	0.273505	0.671661
MEPCE	0.590877	1.92833	0.251209	0.654601
MERTK	-0.0274063	2.8461	0.89021	0.964214
MESD	0.295186	6.98303	0.0292504	0.287708
MEST	-0.628978	5.66352	0.00939445	0.171504
MET	-0.151289	4.05593	0.583025	0.856801
METAP1	-0.126943	5.96972	0.376846	0.750332
METAP1D	-0.765452	2.5701	0.0231583	0.264481
METAP2	-0.0905783	7.56028	0.451824	0.791443
METRNL	0.136191	1.2626	0.840818	0.953363
METTL1	0.0874117	4.82289	0.620678	0.875315
METTL14	0.217218	5.3905	0.269298	0.669303
METTL15	0.129827	4.17772	0.547577	0.839325
METTL16	-0.387983	3.64686	0.199263	0.59987
METTL17	-0.138038	5.60228	0.338802	0.723595
METTL18	-0.238036	3.58328	0.292627	0.689216
METTL21A	-0.322438	3.89623	0.263477	0.665537
METTL22	-0.496287	4.84055	0.00448126	0.112058
METTL23	0.3726	4.0985	0.0338736	0.309691
METTL25	-0.162782	4.28164	0.632031	0.879224
METTL26	-0.177796	5.15411	0.462265	0.796369
METTL2A	-0.0581823	5.49576	0.760009	0.927344
METTL2B	-0.28002	5.09158	0.158419	0.559841
METTL3	0.0244138	5.29328	0.883693	0.963513
METTL4	0.570423	4.27207	0.00845334	0.164397
METTL5	-0.0255612	6.70931	0.832871	0.950377
METTL6	-0.139258	5.33001	0.42208	0.776532
METTL7A	-0.37039	5.73482	0.117542	0.506592
SAT1	1.53043	10.3102	8.99e-07	0.000172076
METTL8	-0.00754414	4.60904	0.957129	0.984394
METTL9	-0.0887053	6.20844	0.496364	0.813269
MEX3A	0.571196	1.63509	0.356805	0.735255
MEX3B	-0.192867	0.749854	0.763791	0.928842
MEX3C	0.497628	3.374	0.0838157	0.448219
MEX3D	-0.582373	0.7247	0.214762	0.616652
MFAP1	0.0649536	6.52849	0.624994	0.877473
MFAP2	-0.108172	7.5846	0.534489	0.832675
MFAP3	0.235139	5.08555	0.222768	0.62375
MFAP4	0.0873069	2.74301	0.863343	0.956004
MFAP5	-1.66833	0.604816	0.0959242	0.46946
MFF	-0.38384	4.6107	0.137154	0.533703
MFGE8	0.233572	3.20013	0.65397	0.887488
MFHAS1	-0.435107	3.76058	0.201927	0.603944
MFN1	0.0553682	5.27223	0.664276	0.893378
MFN2	0.394445	4.51095	0.226845	0.628966
MFNG	-0.459826	6.5946	0.0115461	0.188155
MFSD1	-0.166428	4.84758	0.490564	0.810111
MFSD10	-0.414156	4.37896	0.262329	0.665161
MFSD11	0.0627909	5.30156	0.684644	0.901321
MFSD12	0.760476	0.76214	0.211716	0.612691
MFSD13A	-0.179378	1.41279	0.538573	0.834416
MFSD14A	0.73594	5.02925	0.00269425	0.078859
MFSD14B	0.15212	4.05098	0.570588	0.851185
MFSD14C	0.0463833	0.705108	0.938058	0.977367
MFSD2A	-0.654887	0.126972	0.32234	0.710751
MFSD3	-0.055412	3.29124	0.877053	0.960343
MFSD4B	0.271519	0.68726	0.676072	0.898543
MFSD5	0.0734632	3.49972	0.79464	0.93772
MFSD8	0.395302	3.75377	0.14684	0.545773
MFSD9	0.743498	0.973558	0.246741	0.65065
MGA	0.104538	3.24818	0.769212	0.929711
MGARP	-0.566429	5.76031	0.00900935	0.169099
MGAT1	0.357775	5.00265	0.124047	0.515264
MGAT2	0.175901	4.96321	0.266211	0.666717
MGAT4A	0.414567	5.01252	0.0312899	0.294897
MGAT4B	-0.629052	6.35111	0.0614804	0.396679
MGAT5	0.169949	4.03694	0.541424	0.835686
MGLL	0.0353493	6.83805	0.762121	0.928324
MGME1	0.0496043	3.95423	0.799178	0.939862
MGMT	0.302178	3.15828	0.275697	0.674215
MGP	0.336832	10.0176	0.037381	0.321641
MGRN1	1.22486	1.16393	0.0527697	0.372028
MGST1	-0.0215651	10.0426	0.840717	0.953363
MGST2	-0.100084	6.98407	0.435982	0.784313
MGST3	-0.0688898	8.64502	0.565701	0.849326
MHENCR	0.0294055	0.0047328	0.96069	0.98523
MIA2	0.0777983	4.49022	0.637211	0.881957
MIA3	0.264261	5.62412	0.101437	0.480827
MIATNB	-0.532065	0.432861	0.419865	0.77548
MIB1	-0.147006	3.38805	0.74329	0.92342
MIB2	-0.474164	1.0958	0.477214	0.803674
MICA	0.0656457	7.05532	0.622441	0.876155
MICA-AS1	-0.0569452	2.54272	0.888339	0.96405
MICAL1	-0.149894	1.57456	0.861561	0.955977
MICAL2	-0.358888	3.96763	0.173173	0.57434
MICAL3	0.0797133	1.15283	0.885611	0.964004
MICALL1	-0.921572	1.56187	0.118056	0.507039
MICALL2	-0.882388	0.240722	0.176733	0.578091
MICB	0.257629	5.16858	0.155973	0.557254
MICU1	0.153761	5.15394	0.346126	0.728399
MICU2	-0.0672604	4.17512	0.780867	0.934163
MICU3	0.0797133	1.39494	0.831493	0.949434
MID1	0.0527132	5.1585	0.767663	0.929277
MID1IP1	-0.360101	-0.337414	0.583035	0.856801
MID2	-0.164723	3.18029	0.636809	0.881957
MIDN	0.939093	1.65503	0.0263273	0.27729
MIEF1	-0.0563316	3.29821	0.813228	0.943492
MIEF2	-0.807768	0.98479	0.199426	0.599888
MIEN1	0.246771	5.35931	0.256527	0.660736
MIER1	0.314243	5.77413	0.103364	0.484265
MIER2	-1.16605	0.699546	0.0787822	0.438006
MIER3	-0.112992	3.01569	0.687973	0.903041
MIF	-0.103715	6.61129	0.508688	0.81976
MIF-AS1	1.46934	0.504793	0.0419127	0.339211
MIF4GD	-0.190391	4.44816	0.499663	0.814537
MIGA1	0.237494	3.8215	0.23645	0.640562
MIGA2	-0.196061	3.18733	0.535504	0.832675
MIIP	0.367249	3.43871	0.301722	0.696091
MILR1	1.02487	3.35485	0.00801773	0.159548
MINCR	-0.996451	0.812447	0.0375638	0.322499
MINDY1	-1.48234	1.2472	0.0357488	0.316191
MINDY2	0.144812	3.65167	0.531285	0.831047
MINDY3	0.00377556	5.29434	0.98145	0.992725
MINK1	0.493791	0.236926	0.308227	0.699748
MINPP1	0.354635	4.40624	0.0578305	0.386059
MIOS	-0.0600863	2.46602	0.793828	0.937459
MIPEP	-0.145116	2.41659	0.783044	0.934225
MIPOL1	-0.126193	4.67031	0.515525	0.823382
MIR100HG	0.317008	5.39536	0.213018	0.614595
MIR155HG	1.43732	2.12405	0.00375415	0.10038
MIR17HG	-0.587602	1.43618	0.2262	0.628367
MIR181A2HG	0.590877	1.16393	0.420484	0.77548
MIR210HG	-0.140194	-0.544453	0.780935	0.934163
MIR217HG	-0.0270718	2.01882	0.941625	0.9787
MIR22HG	0.376712	4.54765	0.0677859	0.414098
MIR3142HG	0.958177	-0.629252	0.131251	0.524858
MIR31HG	-0.157172	1.37595	0.775297	0.931856
MIR34AHG	0.273884	0.54105	0.728981	0.916611
MIR4435-2HG	-0.231227	4.4887	0.235187	0.639606
MIR4458HG	0.340321	4.03829	0.129518	0.523237
MIR762HG	0.126491	1.12944	0.677266	0.898912
MIR924HG	0.0294055	0.101818	0.962224	0.98586
MIR99AHG	-0.197771	3.79088	0.302564	0.696319
MIS12	0.429741	4.99057	0.0540204	0.376115
MIS18A	-0.228278	3.50793	0.528187	0.829227
MIS18BP1	0.0115633	4.65343	0.949898	0.982081
MITD1	0.343316	6.29591	0.02671	0.279324
MITF	-0.979629	2.45381	0.156263	0.557506
MKI67	-0.356087	5.28935	0.210204	0.611592
MKKS	-0.112496	5.49948	0.56081	0.847575
MKLN1	0.472489	5.39932	0.0139681	0.209831
MKLN1-AS	0.810784	-0.702949	0.161611	0.564813
MKNK1	0.510279	4.02245	0.0287521	0.285319
MKNK2	-0.719207	2.87816	0.00979447	0.17293
MKRN1	0.468432	4.63479	0.0212157	0.255584
MKRN2	-0.0384678	5.2611	0.803487	0.940347
MKS1	-0.00409397	4.34713	0.988409	0.994595
MLEC	-0.00841838	5.99961	0.95745	0.984472
MLF1	-0.193006	4.92691	0.334533	0.719784
MLF2	0.515997	-0.385956	0.465794	0.79863
MLH1	0.121642	5.77621	0.406038	0.767704
MLH3	0.0847462	3.76398	0.652492	0.887292
MLIP	-0.681094	5.22682	0.00277505	0.0796768
MMP10	1.51611	2.69333	8.25e-05	0.00565194
MLLT1	0.259796	2.31638	0.63259	0.879443
MLLT10	0.104778	3.22644	0.795775	0.938161
MLLT11	0.148327	7.3762	0.2867	0.683534
MLLT3	0.333677	3.04565	0.244464	0.648672
MLLT6	-0.337823	2.88128	0.326084	0.713657
MLPH	-1.16858	2.5362	0.11461	0.501544
MLST8	-0.20166	4.61364	0.221735	0.622954
MLX	-0.033691	6.40661	0.781642	0.934225
MLXIP	0.445796	3.86059	0.0106965	0.179651
MLYCD	0.493791	0.0895325	0.283	0.680431
MMAA	1.04283	3.75482	0.0853666	0.451643
MMAB	-0.209554	4.93991	0.184379	0.584091
MMACHC	-0.461395	2.54848	0.207813	0.611373
MMADHC	0.0579308	8.95007	0.573661	0.852325
MMD	0.104891	2.45174	0.70711	0.910036
MME	0.27102	4.87625	0.401333	0.763885
MMGT1	-0.242504	5.27585	0.0880034	0.455755
MMP1	0.629124	5.78041	0.383927	0.753331
RHEBL1	1.51244	3.52236	0.000374649	0.0183293
MMP11	0.411211	0.512628	0.578673	0.85465
MMP12	0.735905	0.919453	0.320356	0.709007
MMP14	0.189381	3.04847	0.528688	0.829517
MMP16	-0.431097	3.62801	0.0386547	0.326835
MMP19	0.777087	1.15995	0.217031	0.618133
MMP2	-0.27656	6.3181	0.156607	0.557581
MMP24OS	0.13525	1.10808	0.80665	0.941664
MMP28	-1.85271	0.481404	0.00156008	0.0540605
MMP3	1.32265	3.54186	0.41433	0.772593
MMP7	0.0629945	2.74097	0.927126	0.97482
MMRN1	0.269631	10.2737	0.0324788	0.302442
MMRN2	-0.287389	6.2779	0.0908444	0.461454
MMS19	-0.191064	5.50045	0.244765	0.648824
MMS22L	-0.520273	2.74464	0.219773	0.620812
MN1	-0.43498	-0.22746	0.433348	0.782414
MNAT1	0.210532	6.54254	0.166899	0.568202
MND1	-0.236438	3.0532	0.516355	0.823382
MNDA	0.176799	-0.385956	0.823685	0.947385
MNS1	-0.841098	1.17105	0.142627	0.539709
MOAP1	-0.404698	3.25182	0.356217	0.734796
MOB1A	0.277918	6.56171	0.124416	0.515885
MOB1B	-0.120078	3.38287	0.678973	0.89947
MOB2	0.377622	1.44918	0.606973	0.868679
MOB3A	0.0217043	2.05023	0.936982	0.977125
MOB3C	1.10649	1.69955	0.0206051	0.252378
MOB4	0.663391	0.883196	0.2535	0.657836
MOBP	1.25388	1.25096	0.0506314	0.365601
MOCOS	0.907869	0.591358	0.172034	0.573022
MOCS1	0.199005	0.967996	0.744751	0.923521
MOCS2	-0.11326	6.61663	0.458601	0.79515
MOCS3	0.80012	2.57011	0.00761576	0.15461
MOGS	-0.23814	4.10101	0.208823	0.611592
MOK	0.0109524	2.55863	0.985632	0.994122
MON1A	-0.483864	1.31845	0.544636	0.837707
MON1B	0.0151856	3.91726	0.950207	0.982081
MON2	1.07046	2.37131	0.204593	0.607083
MORC2	0.532012	2.15029	0.165	0.566278
MORC3	0.0949508	5.27427	0.715975	0.912775
MORC4	0.368604	1.94998	0.281825	0.678948
MORF4L1	-0.0113534	9.44559	0.920276	0.972382
MORF4L2	0.16613	8.9618	0.197446	0.598472
MORN2	-0.342423	4.89261	0.148428	0.5467
MORN3	0.0294055	0.101818	0.966963	0.986503
MORN4	-0.0674209	2.02228	0.807313	0.941891
MOSPD1	-0.105441	4.85721	0.498462	0.81424
MOSPD2	0.274118	4.67817	0.12546	0.516178
MOSPD3	-0.733053	3.31377	0.0400419	0.33226
NFKBIZ	1.50573	5.30545	2.6e-05	0.00207783
MOV10L1	0.202291	2.78404	0.620288	0.875315
MPC1	-0.138801	5.30425	0.516096	0.823382
MPC2	-0.220146	5.50793	0.271828	0.670831
MPDU1	0.225811	3.71423	0.457573	0.794464
MPDZ	-0.162991	4.43993	0.453937	0.792991
MPG	-0.165453	4.81323	0.58388	0.857301
MPHOSPH10	-0.00956648	6.40217	0.944198	0.980277
MPHOSPH6	0.0780988	7.23638	0.552073	0.842532
MPHOSPH8	0.14031	5.9542	0.405674	0.767617
MPHOSPH9	-0.213412	4.16713	0.326565	0.713676
MPI	0.0526265	4.97963	0.786502	0.934821
MPLKIP	0.147891	5.71001	0.378444	0.751904
MPND	0.346398	-0.153763	0.578603	0.85465
MPP1	-0.411843	5.71532	0.00997244	0.174329
MPP3	-0.459551	-0.215174	0.532598	0.831943
MPP4	0.249313	3.02789	0.529602	0.829788
MPP5	0.00942946	3.35729	0.977365	0.99059
MPP6	-0.290395	3.36898	0.345462	0.7278
MPPE1	0.610013	2.16017	0.130046	0.52385
MPRIP	-0.293026	3.88156	0.247823	0.651508
MPST	-0.0339289	5.48326	0.903989	0.968191
MPV17	0.0834435	6.40071	0.500045	0.814931
MPV17L	-0.117988	0.395422	0.819538	0.945799
MPV17L2	0.0401739	3.73617	0.857071	0.955864
MPZL1	0.257103	5.50649	0.0945954	0.467703
MPZL2	0.476749	7.29599	0.0496212	0.364201
MPZL3	0.305487	3.61095	0.164239	0.565452
MR1	0.774058	2.91019	0.0234755	0.264481
MRAP2	-0.482815	2.23768	0.201525	0.603175
MRAS	-0.718276	1.15995	0.410513	0.771368
MRC2	-0.312158	0.956893	0.554352	0.843712
MRE11	-0.376981	5.07165	0.0545031	0.377926
MREG	-1.53335	0.0047328	0.0360241	0.317091
MRFAP1	-0.273825	6.66028	0.124353	0.515848
MRFAP1L1	0.0953329	6.53967	0.387668	0.75631
MRGBP	-0.806924	3.01261	0.158231	0.559817
MRI1	-0.471095	2.06981	0.312411	0.703885
MRLN	-0.776544	-0.0566781	0.322465	0.710896
MRM1	-0.604579	0.321725	0.220701	0.621651
MRM2	-0.0128789	5.08358	0.943474	0.980046
MRM3	0.174258	4.43752	0.463952	0.797024
MRNIP	0.0294055	0.0047328	0.960417	0.985217
MROH1	0.379987	1.75037	0.324448	0.712403
MRPL1	0.0652698	6.93411	0.701828	0.907165
MRPL10	-0.0271086	4.62095	0.888347	0.96405
MRPL11	-0.379552	5.86342	0.0184663	0.239963
MRPL12	-0.0348465	4.90862	0.865278	0.956844
MRPL13	-0.000711373	7.90819	0.994419	0.997227
MRPL14	0.111283	6.8269	0.39293	0.760349
MRPL15	-0.0501444	6.77286	0.771648	0.930951
MRPL16	0.0117047	6.25543	0.935882	0.976835
MRPL17	-0.0118948	7.80761	0.91756	0.972349
MRPL18	0.136575	7.77452	0.362776	0.73991
MRPL19	0.011521	6.23156	0.931752	0.975601
MRPL2	-0.406348	4.77122	0.0258131	0.274928
MRPL20	-0.163836	7.51929	0.193786	0.594437
MRPL21	-0.050369	6.68026	0.69629	0.905312
MRPL22	-0.0416557	8.24834	0.733082	0.918295
MRPL23	-0.430174	4.47038	0.0891798	0.457236
MRPL24	-0.342914	7.1809	0.0222463	0.261547
MRPL27	-0.0449724	6.76027	0.713651	0.912081
MRPL28	-0.166631	5.84896	0.352231	0.732978
MRPL3	-0.185767	6.11008	0.14878	0.547495
MRPL30	-0.276228	6.65778	0.0532023	0.373003
MRPL32	0.0495937	7.90715	0.72824	0.916416
MRPL33	0.0184697	6.98478	0.891768	0.964296
MRPL34	0.0239142	4.58265	0.928557	0.974932
MRPL35	0.0731886	6.04064	0.598521	0.863862
MRPL36	-0.243775	6.4412	0.13563	0.532235
MRPL37	-0.322811	6.12636	0.0309395	0.293849
MRPL38	0.0208138	4.39256	0.93557	0.9768
MRPL39	0.17162	7.22639	0.170029	0.570949
MRPL4	0.0633156	4.67766	0.71624	0.912889
MRPL40	0.0470901	6.642	0.709106	0.910441
MRPL41	-0.202154	4.55229	0.378703	0.751904
MRPL42	0.0119023	7.57603	0.91761	0.972349
MRPL43	-0.0290919	6.90132	0.858102	0.955864
MRPL44	0.0342964	7.08657	0.750169	0.924174
MRPL45	-0.217142	7.26987	0.097828	0.472335
MRPL45P2	0.223576	1.94998	0.446487	0.788473
MRPL46	0.0540781	5.37585	0.688689	0.903232
MRPL47	-0.0921051	8.39089	0.446902	0.788473
MRPL48	-0.104796	6.45225	0.588622	0.859849
MRPL49	0.441783	5.45337	0.125527	0.516278
MRPL50	-0.000138295	7.5608	0.998908	0.999405
MRPL51	-0.192955	8.18589	0.125805	0.517071
MRPL52	-0.25319	5.16782	0.110216	0.493925
MRPL53	-0.147681	4.3516	0.460383	0.795303
MRPL54	-0.159631	4.40428	0.538414	0.834416
MRPL55	0.122977	4.87673	0.438175	0.785602
MRPL57	0.0533384	6.70444	0.657794	0.889574
MRPL58	0.157105	4.57924	0.417089	0.774521
MRPL9	-0.198071	5.66095	0.22316	0.624092
MRPS10	0.00875074	7.46734	0.942107	0.979047
MRPS11	-0.261022	6.09649	0.0560933	0.381087
MRPS12	-0.137973	5.0601	0.637196	0.881957
MRPS14	0.0177752	7.20838	0.872362	0.959177
MRPS15	-0.0881786	6.08098	0.525244	0.827473
MRPS16	-0.137301	6.90705	0.263323	0.665537
MRPS17	0.0124423	6.06614	0.921232	0.972654
MRPS18A	0.213301	4.81134	0.263386	0.665537
MRPS18B	-0.187485	7.13346	0.12534	0.516178
MRPS18C	-0.0265329	5.78398	0.890301	0.964214
MRPS2	-0.0262561	4.47769	0.893884	0.965459
MRPS21	0.00500235	6.8758	0.974116	0.989355
MRPS22	-0.0348785	7.40199	0.767522	0.929272
MRPS23	0.107221	7.23815	0.426005	0.778702
MRPS24	-0.265381	1.76166	0.468403	0.799684
MRPS25	-0.280583	5.73841	0.0590344	0.390427
MRPS26	-0.344635	4.57386	0.0889785	0.456981
MRPS27	-0.205675	7.4239	0.109569	0.493143
MRPS28	-0.102293	6.0555	0.499601	0.814537
MRPS30	0.1631	5.11279	0.420368	0.77548
MRPS31	0.2477	6.00386	0.127633	0.52068
MRPS31P5	-0.237279	0.749854	0.785284	0.934225
MRPS33	-0.00625683	5.87678	0.957808	0.984756
MRPS34	-0.349125	6.25831	0.0901628	0.460318
MRPS35	-0.121574	7.56203	0.313972	0.7048
MRPS36	-0.144337	5.97724	0.365492	0.742122
MRPS5	-0.173216	6.6179	0.389587	0.757625
MRPS6	-0.382626	6.625	0.0172068	0.233143
MRPS7	0.00899581	8.02542	0.937915	0.977308
MRPS9	-0.00845881	6.59696	0.95089	0.98239
MRRF	-0.204306	5.87439	0.176797	0.578091
MRS2	-0.48266	4.0131	0.00596592	0.1333
MRS2P2	0.0294055	0.321725	0.968339	0.986881
MRTO4	-0.0143035	7.02016	0.921751	0.972902
MS4A4A	-0.140194	-0.544453	0.780647	0.934163
TNFAIP2	1.50292	4.19175	0.000199379	0.0114825
MS4A7	-0.149211	-0.442858	0.858697	0.955864
MSANTD2	-0.841464	0.912147	0.356201	0.734796
MSANTD3	0.0968043	5.46347	0.521189	0.82517
MSANTD4	0.0719395	3.48938	0.798798	0.939862
MSC	0.443483	1.16275	0.375193	0.749081
MSC-AS1	-0.168295	0.665054	0.765673	0.928842
MSH2	-0.403629	4.52811	0.0656754	0.409927
MSH3	-0.097168	2.92716	0.68316	0.901077
MSH6	-0.0505782	3.81113	0.889088	0.964165
MSI2	-0.451958	2.8612	0.132563	0.526903
MSL1	-0.21902	3.38134	0.528651	0.829517
MSL2	-0.558805	2.4709	0.024583	0.270309
MSL3	0.262726	6.66182	0.0793403	0.439418
MSL3P1	0.278775	3.87125	0.368604	0.744493
MSLN	0.663391	-0.31226	0.263415	0.665537
MSMO1	-0.0113401	8.76822	0.937235	0.977125
MSMP	-0.294668	3.87488	0.227387	0.629491
MSN	0.361717	9.27877	0.0358378	0.316191
MSRA	-0.337895	0.846939	0.619731	0.875236
MSRB1	-0.172394	5.56187	0.30568	0.697873
MSRB2	-0.289787	3.23216	0.403959	0.766295
MSRB3	0.132573	6.06307	0.326466	0.713676
MSTO1	0.0324751	2.16624	0.916592	0.971965
MSX1	0.810784	-0.702949	0.0860145	0.452006
MT1A	0.349316	3.18133	0.193818	0.594437
MT1E	0.130844	7.43121	0.589174	0.859849
MT1F	1.06649	1.59944	0.020052	0.249972
MT1G	0.703252	0.489049	0.450837	0.791185
MT1H	1.22486	-0.49591	0.105487	0.488022
MT1L	0.129319	6.04267	0.778021	0.932664
MT1M	1.39096	2.90645	0.00187905	0.0609476
MT1X	0.290131	5.82538	0.436978	0.784566
MT2A	0.434089	11.5372	0.0172807	0.233399
MTA1	-1.63044	0.370268	0.0481886	0.359595
MTA2	-0.143165	1.84968	0.792391	0.937448
MTA3	0.297764	4.98146	0.082712	0.446275
MTAP	-0.32377	6.07582	0.0319693	0.299149
MTBP	0.294133	2.81182	0.589384	0.859849
MTCH1	-0.0753075	6.19108	0.689524	0.903703
MTCH2	-0.228872	8.37506	0.0681798	0.415033
MTCL1	0.094326	1.07064	0.875526	0.960343
MTCP1	-0.582373	0.310622	0.341721	0.724316
MTDH	-0.142174	6.80318	0.221479	0.622954
MTERF1	-0.148194	3.54151	0.599197	0.864217
MTERF2	-0.181743	1.91718	0.572369	0.851468
MTERF3	0.0569705	4.19583	0.814894	0.943615
MTERF4	-0.156975	5.75035	0.23959	0.644482
MTF1	0.58452	2.84751	0.0299231	0.289601
MTF2	-0.185437	5.33198	0.249315	0.653591
MTFMT	0.19916	2.66125	0.452362	0.791854
MTFP1	-0.0552348	3.69902	0.794185	0.937459
MTFR1	-0.450287	4.27655	0.00551455	0.127034
MTFR1L	0.355139	4.89078	0.106827	0.490448
MTFR2	0.131147	3.85781	0.511263	0.821085
MTG1	-0.259241	4.74851	0.18409	0.583733
MTG2	0.0200424	2.7892	0.906694	0.969209
MTHFD1	-0.130574	7.30771	0.418329	0.775237
MTHFD1L	-0.521203	4.40931	0.10157	0.48105
MTHFD2	0.147337	9.11957	0.250359	0.65399
MTHFD2L	0.0922484	4.57608	0.591065	0.860931
MTHFR	0.953001	1.81697	0.027541	0.281363
MTHFS	-0.532065	0.846939	0.294938	0.691227
MTHFSD	0.00761865	1.98728	0.988359	0.994595
MTIF2	0.135244	5.14854	0.342764	0.725215
MTIF3	-0.187236	6.45704	0.128109	0.52099
MTM1	0.150473	3.52231	0.719553	0.914052
ATF3	1.49463	4.25309	0.000943001	0.038548
MTMR10	-0.0114587	3.11428	0.974423	0.989355
MTMR11	0.481052	3.2258	0.229463	0.632533
MTMR12	0.461318	3.60771	0.106221	0.489836
MTMR14	-0.289859	2.99001	0.411883	0.77225
MTMR2	-0.0942239	5.99559	0.546336	0.838735
MTMR3	-0.348201	2.14569	0.322643	0.711159
MTMR4	0.227703	2.11683	0.533777	0.832382
MTMR6	0.194128	4.60048	0.235351	0.639606
MTMR9	-0.229206	3.87144	0.207348	0.610451
MTMR9LP	-1.29124	0.517661	0.0431272	0.345294
MTO1	0.110343	5.16206	0.526061	0.82767
MTOR	0.205144	3.03807	0.62941	0.878514
MTPAP	-0.358861	4.43007	0.146723	0.545584
MTR	0.0441839	3.80596	0.82769	0.948682
MTRF1	0.523958	3.24674	0.111778	0.497575
MTRF1L	-0.146757	4.60689	0.286654	0.683534
MTRR	0.16043	5.29398	0.392535	0.760349
MTSS1	0.462388	3.31557	0.0626888	0.402109
MTURN	0.0369991	1.77447	0.946031	0.980843
MTUS1	-0.0692575	8.33933	0.592422	0.861644
MTX1	-0.182701	5.91926	0.238374	0.64279
MTX2	-0.0994422	5.08143	0.584361	0.857798
MTX3	-0.0160116	2.72797	0.947808	0.981502
MUC2	0.443483	-0.105221	0.473359	0.802687
MUC20	-0.0676798	-0.263717	0.92277	0.973034
MUL1	-0.280154	3.67282	0.270974	0.670302
MUS81	0.209318	2.98845	0.432967	0.782038
MUTYH	-0.129589	2.5662	0.704101	0.908394
MVB12A	-0.247817	3.53156	0.340415	0.72399
MVB12B	0.346398	-0.153763	0.638064	0.882169
MVD	-0.181168	3.91009	0.651599	0.887292
MVK	-0.0765939	2.84052	0.805874	0.941487
MVP	0.165743	5.27706	0.403431	0.765535
ERAP1	1.49377	3.70642	0.000109547	0.00698954
ARID5A	1.49015	2.15284	0.000129776	0.00806683
MXD1	0.0444468	2.58065	0.892425	0.964647
MXD3	0.159821	2.26238	0.782282	0.934225
MXD4	-0.256349	2.85017	0.262208	0.665161
MXI1	-0.337895	1.75873	0.434889	0.78368
MXRA7	0.218633	4.03797	0.349814	0.731261
MXRA8	-0.399102	2.44932	0.493853	0.812355
MYADM	-0.303792	6.88757	0.0376982	0.322499
MYBBP1A	-0.921572	1.96529	0.147212	0.545773
MYBL2	-0.389848	2.23633	0.585331	0.858062
MYBPC1	-2.04144	0.723165	0.0382199	0.324907
MYBPH	0.590877	-0.0315242	0.472328	0.801436
MYC	0.214787	6.59876	0.190565	0.590751
MYCBP	1.59216	1.4201	0.00648984	0.139892
MYCBP2	0.710621	4.5647	0.0224955	0.261547
MYCL	0.249313	0.211772	0.686983	0.902635
MYCN	-1.41053	0.407708	0.0143803	0.214089
MYCT1	-0.117737	8.26503	0.407326	0.768772
RRAS2	1.48601	5.08627	9.96e-05	0.00645584
MYDGF	0.200412	8.19971	0.185459	0.58538
MYEF2	0.497058	3.17959	0.130712	0.52465
MYEOV	-0.43498	0.164412	0.55339	0.843231
MYH10	-0.681094	6.02414	0.0075306	0.153721
MYH3	-1.74228	1.50995	0.0632133	0.40386
MYH7	0.273884	-0.654406	0.685659	0.901675
MYH7B	-0.177657	4.34277	0.681088	0.90018
MYH8	-1.68834	1.0332	0.221772	0.622954
MYH9	-0.0603654	7.03941	0.709352	0.910441
MYL1	-2.15813	2.93096	0.147773	0.54629
MYL12A	0.381645	11.5253	0.00636299	0.138038
MYL12B	-0.0209247	10.968	0.858584	0.955864
MYL2	0.346398	0.310622	0.598156	0.863471
MYL3	-0.996451	0.370268	0.352224	0.732978
MYL4	-2.32429	1.14029	0.0296388	0.288703
MYL5	-0.792896	1.07444	0.396572	0.763221
MYL6	-0.00626667	11.6502	0.960521	0.985217
MYL6B	-0.260531	7.02097	0.163107	0.565132
MYL9	-0.653334	3.08527	0.205214	0.608156
MYLIP	0.170138	3.19165	0.581812	0.856327
MYLK	0.308236	4.37172	0.437734	0.785278
MYLPF	-0.864692	2.5637	0.541777	0.836016
MYNN	0.0845023	5.55944	0.650607	0.886893
MYO10	0.0191116	6.56854	0.915884	0.971834
MYO18A	0.810784	-0.385956	0.168317	0.56935
MYO19	0.0103852	3.33609	0.976737	0.990454
MYO1B	0.176307	4.2146	0.585404	0.858062
MYO1C	-0.0372079	4.34505	0.863835	0.956101
MYO1D	-0.237279	1.68622	0.502679	0.816152
MYO1E	0.229083	3.60962	0.198291	0.599277
MYO5A	-0.202336	4.51072	0.298823	0.694438
MYO5B	-0.365169	2.11788	0.354235	0.733719
MYO5C	0.33912	1.60854	0.413497	0.772593
MYO6	0.11682	6.41593	0.455606	0.793609
MYO7A	-0.996451	0.297754	0.181298	0.580595
MYO9A	0.268651	2.8584	0.55945	0.846933
MYO9B	0.0968245	3.55157	0.700564	0.906909
MYOF	-0.292037	6.72495	0.124846	0.516178
MYOM1	0.0849418	0.83845	0.889634	0.964214
MYOM2	0.176799	1.1768	0.547676	0.839325
MYORG	-0.255314	0.708564	0.788737	0.935484
MYOSLID	0.126491	1.00425	0.758936	0.927087
MYOT	-0.629151	0.481404	0.503078	0.816393
MYOZ2	-0.263957	1.20849	0.705803	0.909422
MYPN	-0.117988	-0.141478	0.881884	0.96275
MYPOP	-0.138366	3.36568	0.623418	0.876711
MYRF	-0.362466	-0.263717	0.611949	0.871322
MYRIP	-0.501521	2.61484	0.274326	0.672421
MYSM1	0.121146	3.0334	0.625124	0.877473
MYZAP	-0.773999	2.73638	0.00739155	0.151848
MZF1	-1.44386	0.276979	0.0174325	0.234074
MZT1	0.078634	5.18049	0.706692	0.909886
MZT2A	-1.55281	2.83657	0.0666659	0.411863
MZT2B	-0.491863	4.61948	0.0840024	0.448773
N4BP1	0.354861	2.67602	0.393052	0.760349
N4BP2	0.785047	2.00321	0.0665116	0.411863
N4BP2L1	0.883298	0.845757	0.198384	0.599277
N4BP2L2	-0.109785	6.32674	0.330839	0.717293
N4BP3	0.209071	1.03784	0.80389	0.940382
N6AMT1	-0.0186917	4.03253	0.929842	0.975009
NAA10	-0.226334	6.56467	0.151021	0.550199
NAA15	-0.0893817	5.14064	0.681292	0.900215
NAA16	0.317192	2.99326	0.453172	0.792804
NAA20	-0.106357	8.29534	0.387211	0.755564
NAA25	-0.0912447	5.988	0.590108	0.860451
NAA30	0.108416	3.60332	0.744338	0.923521
NAA35	-0.0868785	4.35904	0.680889	0.900016
NAA38	0.0376559	5.22352	0.823496	0.947385
NAA40	-0.0640821	3.97688	0.806137	0.941664
NAA50	-0.031619	5.77511	0.868619	0.958362
NAA60	0.284987	2.44829	0.574396	0.852992
NAAA	-0.228435	3.8784	0.413185	0.772593
NAALADL1	0.244137	2.14683	0.548974	0.840217
NAALADL2	-0.224091	1.32694	0.709295	0.910441
NAB1	0.343456	3.49396	0.2007	0.60205
NAB2	-0.532065	0.432861	0.413212	0.772593
NABP1	0.498455	5.01792	0.0879862	0.455755
NABP2	-0.317324	5.0303	0.115948	0.504044
NACA	-0.211808	11.5876	0.0599869	0.393187
NACC2	-0.442574	2.50228	0.240765	0.646096
NADK	-0.172644	3.1339	0.623913	0.876896
NADK2	0.675111	1.85394	0.18625	0.58538
NADSYN1	-0.21625	5.17765	0.198374	0.599277
NAE1	-0.120935	7.20638	0.264622	0.665779
NAF1	-0.117988	0.0784294	0.836214	0.9523
NAGA	0.270378	4.95232	0.176277	0.577825
NAGK	0.231007	7.57906	0.143621	0.541566
NAGLU	-0.303645	4.01673	0.417216	0.774521
NAGPA	-0.729215	3.03836	0.10866	0.49259
NAGS	-0.229686	1.81073	0.546979	0.839188
NAIF1	-0.882388	0.949587	0.23605	0.640562
NAIP	-0.43498	0.334011	0.576107	0.853693
NALCN	0.613083	1.13585	0.358165	0.736209
PARP11	1.481	3.44438	0.000102778	0.00662783
NANP	0.350677	4.07263	0.165943	0.567691
NANS	-0.201137	5.94244	0.2098	0.611592
NAP1L1	-0.460276	9.74586	0.00212719	0.0664554
NAP1L2	-0.701665	0.614746	0.38817	0.756721
NAP1L4	0.115481	5.71173	0.320471	0.709007
NAP1L5	0.421277	1.30663	0.294963	0.691227
NAPA	0.908887	5.70011	0.0016528	0.0563425
NAPB	1.12778	1.21247	0.0685135	0.416014
NAPEPLD	0.0405621	3.39203	0.851803	0.954815
NAPG	0.0853885	5.84525	0.456654	0.794226
NAPRT	-0.523048	2.32261	0.229134	0.632294
NARF	0.164944	5.72845	0.303982	0.697066
NARS2	0.120259	3.92491	0.459279	0.795303
NASP	-0.338586	7.10881	0.0232601	0.264481
NAT1	0.659839	3.4933	0.0853941	0.451643
NAT10	-0.0770669	4.77205	0.676776	0.898816
NAT14	-0.710423	0.96069	0.354622	0.733755
NAT8	1.37225	-0.105221	0.0458162	0.351909
NAT8B	0.760476	0.370268	0.264251	0.665753
NAT9	-0.173783	3.88166	0.661832	0.8923
NATD1	-0.384672	0.845757	0.44525	0.788332
NAV1	-0.239908	4.83966	0.286599	0.683534
NAV2	0.434127	4.65956	0.111307	0.496701
NAV3	0.671065	4.09065	0.0287766	0.285319
NAXD	0.0643834	2.98081	0.803496	0.940347
NAXE	-0.452098	6.40495	0.0250816	0.272429
NBAS	-0.137392	3.69249	0.686741	0.902508
NBDY	-0.0355379	7.37834	0.739416	0.922225
NBEA	-0.314264	1.23365	0.529964	0.830054
NBEAL1	0.305977	2.97119	0.339061	0.723801
NBEAL2	0.212913	1.12234	0.697681	0.905687
TNFAIP8	1.45748	4.81979	1.08e-05	0.00105418
NBPF1	-0.992444	1.80425	0.200986	0.60246
NBPF3	-0.80228	0.517661	0.123321	0.514519
NBPF8	-0.923937	0.798397	0.0264122	0.277685
NBR1	0.314158	5.00642	0.0802191	0.440414
NBR2	0.931401	2.067	0.0857197	0.452006
NCAM1	-0.751973	0.884379	0.278918	0.677739
NCAPD2	-0.0656162	5.29088	0.769564	0.929784
NCAPD3	0.218897	3.74319	0.339066	0.723801
NCAPG	0.0995803	4.41648	0.640192	0.882566
NCAPG2	-0.00632428	5.1338	0.97886	0.991641
NCAPH	-0.380822	4.5283	0.0791789	0.43905
NCAPH2	-0.311476	2.37644	0.331914	0.718142
NCBP1	0.0293121	5.14904	0.872037	0.958997
NCBP2	-0.264027	7.3537	0.0542006	0.376717
NCBP3	-0.299906	3.81447	0.152689	0.552604
NCDN	-0.345488	0.509172	0.601971	0.865434
NCEH1	0.479305	5.74876	0.022934	0.262891
NCF2	1.46934	0.555101	0.070801	0.420572
OPTN	1.45056	6.43838	1.36e-05	0.00128571
NCK2	0.152227	1.35869	0.71885	0.913864
NCKAP1	0.0224135	5.51425	0.879773	0.96147
NCKAP1L	0.249313	-0.422213	0.70512	0.90893
NCKIPSD	0.958177	0.49369	0.220274	0.621353
NCL	-0.291401	8.76523	0.043694	0.345966
NCLN	0.235085	3.49181	0.376237	0.7498
NCOA1	0.992795	2.01549	0.199042	0.59987
NCOA2	-0.604579	1.0809	0.24771	0.651508
NCOA3	0.499595	3.58172	0.0181468	0.239101
NCOA4	-0.0736487	8.03638	0.551374	0.8421
NCOA5	0.522669	2.62242	0.179411	0.579272
NCOA6	-0.343025	2.37308	0.256905	0.660992
TMEM217	1.44651	1.83623	0.000112847	0.00716224
NCOR1	0.0517465	6.76038	0.709271	0.910441
NCOR2	0.0948385	2.1447	0.746034	0.923563
NCR3LG1	-0.0676798	0.200669	0.921875	0.972947
NCS1	-0.512982	1.35209	0.257126	0.660992
NCSTN	0.281427	6.07751	0.120205	0.509508
NDC1	-0.242417	4.56738	0.282846	0.6804
NDC80	-0.132665	5.41044	0.612332	0.871638
NDE1	-0.678135	3.27186	0.0252189	0.272993
NDEL1	0.240744	4.72468	0.0822171	0.444905
NDFIP1	0.183262	5.36294	0.306416	0.698764
NDFIP2	0.270258	5.16238	0.0664765	0.411863
NDN	-0.481758	0.7247	0.285746	0.68324
NDOR1	-1.46084	0.285468	0.00518563	0.122856
NDP	0.73827	0.359165	0.269032	0.669057
NDRG1	0.393176	1.89246	0.476646	0.803337
NDRG3	-0.484946	5.34739	0.00998044	0.174329
NDRG4	-0.0444321	2.95368	0.860613	0.955864
NDST1	-0.285481	1.93782	0.475367	0.803329
NDST2	-0.640979	1.3124	0.423934	0.777484
NDUFA1	0.108017	6.47315	0.496335	0.813269
NDUFA10	-0.339703	6.80103	0.0294166	0.288514
NDUFA11	-0.195315	7.51242	0.128602	0.521137
NDUFA12	0.11184	7.21972	0.426121	0.778702
NDUFA13	-0.0338377	7.04178	0.797178	0.938694
NDUFA2	-0.244366	5.92105	0.0779051	0.436145
NDUFA3	0.082765	4.95724	0.730981	0.917633
NDUFA4	-0.0858112	8.66246	0.500328	0.815002
NDUFA5	-0.0124009	7.77999	0.92654	0.974544
NDUFA6	-0.0419711	6.94325	0.765575	0.928842
NDUFA7	0.0871138	6.34969	0.445454	0.788332
NDUFA8	-0.0858289	6.38132	0.573201	0.8521
NDUFA9	0.392294	7.99952	0.00958865	0.172107
NDUFAB1	-0.0513702	7.19018	0.677344	0.898912
NDUFAF1	0.197398	4.72188	0.218808	0.619974
NDUFAF2	-0.375546	5.99903	0.0402395	0.332451
NDUFAF3	0.108787	6.95266	0.327602	0.714447
NDUFAF4	-0.157733	6.51123	0.328504	0.715269
NDUFAF5	-0.018138	4.04171	0.92893	0.974932
NDUFAF6	-0.343574	3.72271	0.108196	0.491797
NDUFAF7	0.392158	5.15532	0.0755313	0.429638
NDUFAF8	-0.41112	4.20442	0.0555849	0.38023
NDUFB1	-0.156964	5.70761	0.488732	0.80923
NDUFB10	-0.0623654	5.6946	0.665856	0.894309
NDUFB11	-0.234323	6.01356	0.114292	0.50122
NDUFB2	-0.115419	6.72984	0.350627	0.731393
NDUFB2-AS1	0.249313	1.09024	0.703085	0.907748
NDUFB3	-0.0134701	6.74053	0.912921	0.970938
NDUFB4	-0.0594313	7.23655	0.621751	0.875862
NDUFB5	-0.0226066	8.42179	0.852785	0.954939
NDUFB6	-0.146397	7.49805	0.222168	0.62324
NDUFB7	-0.217433	4.53831	0.41855	0.775237
NDUFB8	0.105489	7.12633	0.478931	0.804222
NDUFB9	-0.154423	8.13619	0.200921	0.60246
NDUFC1	0.0743633	6.62481	0.630921	0.878863
NDUFC2	0.0390921	6.87541	0.78176	0.934225
NDUFS1	-0.0807082	6.73962	0.446083	0.78841
NDUFS2	-0.00955244	7.28212	0.94164	0.9787
NDUFS3	-0.158695	5.54548	0.305569	0.697873
NDUFS4	0.175343	7.61817	0.17111	0.572717
NDUFS5	-0.139768	7.89987	0.178269	0.578876
NDUFS6	-0.282308	4.69234	0.0433161	0.345294
NDUFS7	-0.0143959	6.33832	0.918714	0.972349
NDUFS8	-0.0517607	7.06533	0.630214	0.878534
NDUFV1	-0.307545	6.47811	0.0578496	0.386059
NDUFV2	0.114933	8.47733	0.320444	0.709007
NDUFV3	-0.0342733	5.42758	0.813303	0.943492
NEAT1	0.176738	8.31924	0.56803	0.850395
NEB	-1.4619	1.83831	0.20445	0.60706
NEBL	-0.229686	0.826165	0.769092	0.929711
NECAB1	-1.31037	1.65017	0.0149118	0.21752
NECAB3	-0.140194	0.0895325	0.847449	0.953919
NECAP1	0.424016	5.48329	0.00969017	0.172107
NECAP2	0.222141	6.77866	0.114465	0.501394
NECTIN1	-0.849058	-0.337414	0.180652	0.580156
NECTIN2	0.526649	5.35308	0.0285389	0.285214
NECTIN3	0.214022	2.81089	0.344815	0.727374
NEDD1	0.429351	4.6998	0.011911	0.192025
NEDD4	0.114313	4.87975	0.47787	0.803827
NEDD4L	-0.115895	3.52132	0.680105	0.899685
NEDD8	0.05438	7.88614	0.619252	0.875167
NEDD8-MDP1	-0.360101	0.443965	0.62819	0.878402
NEDD9	0.225858	5.81878	0.157928	0.559432
NEFH	-0.827721	2.16048	0.239571	0.644482
NEGR1	-0.135866	3.66763	0.663774	0.893378
NEIL1	0.024177	1.1806	0.963058	0.986202
NEIL2	-0.175889	2.20945	0.706398	0.909703
NEIL3	-0.539659	1.63211	0.141212	0.537643
NEK1	-0.243097	4.27072	0.352451	0.733046
NEK11	-0.173928	2.8143	0.724579	0.915017
NEK2	0.144998	4.22528	0.610251	0.870601
NEK3	0.0526762	4.29657	0.760138	0.927408
NEK4	0.573899	1.47244	0.259489	0.663628
NEK6	-0.303155	5.55047	0.195604	0.595773
NEK7	-0.183183	4.43013	0.525128	0.827455
NEK8	-0.215073	0.760957	0.469012	0.799872
NEK9	-0.216257	3.25594	0.415508	0.773123
NELFA	-0.703451	2.8485	0.0330288	0.303821
NELFB	-0.738648	1.91023	0.112097	0.497915
NELFCD	-0.118447	4.74816	0.460693	0.795303
NELFE	-0.13006	4.59833	0.430572	0.780793
NEMF	-0.223928	6.01148	0.206674	0.609808
NEMP1	0.466409	2.05268	0.231055	0.633535
NEMP2	-0.606945	0.956893	0.014811	0.21752
NENF	-0.198095	0.582869	0.724476	0.915017
SLC35D1	1.44405	2.2602	9.79e-05	0.00641757
NEPRO	-0.0904158	4.47545	0.700062	0.906675
NES	-0.599222	3.39094	0.286284	0.683534
NET1	-0.241663	4.54032	0.401081	0.763885
NETO2	-0.502685	2.11894	0.0888214	0.456794
NEU1	-0.18793	4.7186	0.426723	0.77883
NEU3	0.159821	0.87589	0.793235	0.937459
LGMN	1.42989	7.15556	1.34e-06	0.000218875
NEURL4	-1.21636	-0.153763	0.0326882	0.303372
NEUROD6	0.56867	0.126972	0.519166	0.823561
NEXN	-0.315981	5.06786	0.372601	0.747403
NF1	0.528	2.43769	0.286008	0.68337
NF2	-0.316234	3.9926	0.26427	0.665753
NFAT5	-0.198804	4.78304	0.379998	0.752007
NFATC1	0.265924	2.17993	0.283991	0.681412
NFATC2	0.155012	1.63789	0.685996	0.90202
NFATC2IP	0.968061	2.79969	0.067049	0.412147
NFATC3	-0.0635522	3.55848	0.778748	0.933214
NFATC4	-0.265381	-0.31226	0.676348	0.898543
NFE2L1	0.270512	4.90361	0.29501	0.691227
NFE2L2	0.336252	5.86923	0.0193033	0.245806
NFE2L3	0.388369	3.95535	0.0752655	0.429341
NFIA	-0.391962	6.34512	0.00848802	0.164397
NFIA-AS2	-1.42165	1.14434	0.00794053	0.159061
NFIB	-0.248933	6.58165	0.189089	0.589361
NFIC	0.087557	5.09852	0.701159	0.907033
NFIL3	0.926229	2.62415	0.0111744	0.184088
NFIX	-0.0846576	1.21804	0.899201	0.966412
NFKB1	0.726093	3.99262	0.0171216	0.232773
NFKB2	0.549586	0.581816	0.323981	0.71217
IL1RL1	1.42867	8.78596	3.42e-05	0.00261138
NFKBIB	0.351207	2.21217	0.40847	0.769419
NFKBIE	-0.216751	1.88474	0.666338	0.894309
NFKBIL1	-0.145084	1.93044	0.697478	0.905663
TAP2	1.42846	4.41751	1.42e-05	0.00130363
NFRKB	0.256311	3.71247	0.297012	0.692912
NFS1	-0.596281	1.75515	0.236581	0.640675
NFU1	0.0758811	5.68	0.601117	0.865371
NFX1	-0.36968	4.29718	0.125661	0.516656
NFXL1	0.358882	2.25241	0.438373	0.785611
NFYA	-0.355963	3.40152	0.240811	0.646096
NFYB	0.447776	5.7829	0.0808412	0.441515
NFYC	-0.130579	5.11012	0.478752	0.804077
NGDN	0.176785	6.93585	0.23086	0.633289
NGF	-0.701665	0.517661	0.367832	0.744242
NGLY1	-0.00382149	5.14143	0.980634	0.992475
NGRN	0.120051	5.74857	0.421615	0.77646
NHEJ1	0.0292462	4.88619	0.841608	0.953405
NHLRC2	-0.674221	3.1122	0.0198956	0.249657
NHLRC3	-0.171028	3.27611	0.602987	0.865851
NHP2	-0.162846	6.5247	0.146379	0.545146
NHSL1	-0.245539	3.30317	0.418838	0.775288
NHSL2	-1.23297	0.952913	0.0969203	0.471349
NICN1	-0.195361	3.85919	0.278454	0.677538
NID1	0.460207	5.00085	0.0297424	0.289011
NIF3L1	0.168772	4.99037	0.57201	0.851468
NIFK	-0.135543	7.46815	0.291447	0.688557
NIFK-AS1	0.530021	2.51421	0.0517958	0.368716
NIN	0.0820364	3.32774	0.716594	0.912889
NINJ1	0.583771	4.81971	0.024531	0.270309
NINJ2	-0.814849	1.57605	0.208573	0.611592
NINL	-0.744012	1.19739	0.26854	0.668522
NIP7	0.0436104	6.70278	0.76923	0.929711
NIPA1	0.0859905	1.71639	0.887702	0.96405
NIPA2	-0.107052	4.00822	0.564123	0.848857
NIPAL1	1.12778	-0.0800669	0.113109	0.499141
NIPAL2	-0.456767	1.06531	0.539357	0.834416
NIPAL3	-0.115571	4.07692	0.522158	0.825797
NIPBL	-0.454808	4.5987	0.0965491	0.470608
NIPSNAP1	-0.449198	4.79834	0.0708785	0.420632
NIPSNAP2	-0.113099	5.69565	0.461299	0.795481
NIPSNAP3A	0.165342	7.27078	0.281726	0.678948
NIPSNAP3B	-0.343382	0.972505	0.592043	0.861627
NISCH	0.183118	2.46311	0.707036	0.910036
NIT1	0.0495579	4.56707	0.79461	0.93772
NIT2	-0.159858	6.80867	0.3165	0.705514
NKAP	-0.378307	3.72076	0.265681	0.665941
NKAPD1	-0.548583	3.9834	0.00647362	0.139892
NKAPL	0.370969	0.956893	0.464305	0.797024
NKAPP1	-0.296605	1.29068	0.587465	0.859232
NKIRAS1	0.313607	3.1698	0.261425	0.665161
NKIRAS2	0.288725	5.29505	0.258202	0.6622
NKRF	-0.39369	1.38953	0.244174	0.648521
NKTR	-0.0687798	4.53528	0.731748	0.918225
RNF114	1.42055	5.12414	1.02e-06	0.000175945
NKX6-3	-1.76844	0.269673	0.0678897	0.414185
NLE1	-0.384199	3.37367	0.162246	0.565132
NLGN1	-0.341466	3.38534	0.332677	0.718142
NLGN2	0.663391	0.566204	0.377298	0.750332
NLGN4Y	0.114578	2.91021	0.808229	0.941944
NLK	-0.0849112	2.57003	0.835627	0.951898
NLN	-0.479884	3.86129	0.148055	0.546659
NLRC5	1.72272	1.78016	0.00276041	0.0795042
NLRP1	-0.442174	3.44969	0.0956933	0.469148
NLRP2	0.0147928	0.948404	0.981529	0.992725
NLRX1	-0.955161	0.911094	0.154963	0.55616
NMB	-0.607364	1.72387	0.302453	0.696319
NMD3	-0.0453323	6.63404	0.746853	0.923818
NME1	-0.279251	8.60203	0.0478477	0.358605
NME1-NME2	-0.906959	1.72627	0.0103628	0.176075
NME2	-0.139594	5.10682	0.482679	0.805671
NME3	-0.14542	4.62346	0.591982	0.861627
NME4	-0.273494	5.58499	0.144977	0.542606
NME5	-0.343123	1.83623	0.269007	0.669057
NME6	-0.0245017	5.23795	0.883831	0.963577
NME7	0.116496	6.44604	0.32196	0.710306
NME9	0.0294055	-0.459653	0.947312	0.981476
RAB24	1.40801	3.60435	0.000319815	0.0164112
NMNAT1	-0.187745	4.91134	0.485783	0.8071
NMNAT2	0.346398	-0.00637033	0.620768	0.875315
NMRAL1	-0.192518	4.93666	0.262714	0.665242
NMRAL2P	0.907869	-0.654406	0.110221	0.493925
NMRK1	0.129302	4.45555	0.304142	0.697066
NMT1	0.402096	5.76091	0.0197096	0.248454
NMT2	-0.296316	4.15488	0.159621	0.562151
NNAT	-0.103375	1.65609	0.690063	0.903858
NNMT	0.313787	8.98877	0.0135052	0.207464
NNT	-0.232999	5.3319	0.227944	0.630446
NNT-AS1	-0.15811	3.06916	0.632059	0.879224
NOA1	-0.107142	3.14076	0.749531	0.924013
NOB1	-0.269194	7.87145	0.0319896	0.299149
NOC2L	0.398673	3.34888	0.105815	0.488711
NOC3L	0.0412476	5.5706	0.791292	0.936979
NOC4L	0.254099	3.45754	0.461298	0.795481
NOCT	1.12778	1.0183	0.0357598	0.316191
NOD1	0.00272805	2.08403	0.992546	0.996383
NOL10	-0.186653	5.086	0.249617	0.653768
NOL11	0.108864	6.64527	0.589395	0.859849
NOL12	-0.396015	3.82888	0.130409	0.52465
NOL3	0.00491569	2.28595	0.986707	0.994132
NOL4L	-0.258334	5.10485	0.243049	0.647576
NOL6	0.246691	3.49864	0.177087	0.578412
NOL7	-0.107025	6.91974	0.565629	0.849326
NOL8	-0.140886	5.4086	0.382928	0.752678
NOL9	-0.239568	3.70305	0.527708	0.829138
NOLC1	0.0882654	7.01695	0.517834	0.823382
NOM1	-0.663365	3.2204	0.00433058	0.109516
NOMO1	0.0797133	0.443965	0.915329	0.971821
NONO	-0.0779867	9.46957	0.482707	0.805671
NOP10	0.00588868	8.42832	0.956306	0.984348
NOP14	-0.127076	4.22496	0.473544	0.802687
NOP14-AS1	-0.287587	-0.470756	0.63214	0.879236
NOP16	-0.0527897	6.90998	0.698064	0.905687
NOP2	-0.103802	5.10569	0.442443	0.786685
NOP53	-0.478073	5.0583	0.0160174	0.224859
NOP56	-0.062046	7.07395	0.64924	0.886459
NOP58	0.0343965	7.24268	0.772484	0.931061
NOP9	-0.119412	2.06357	0.69864	0.905903
NORAD	0.0322025	5.70693	0.872827	0.959211
NOS3	-0.354506	1.63662	0.29136	0.688557
NOSIP	0.188717	5.51778	0.36182	0.739023
NOSTRIN	-1.50202	1.25704	0.0300938	0.290321
NOTCH1	-0.810494	2.31587	0.229018	0.632118
NOTCH2	-0.0264725	3.34126	0.947906	0.981502
NOTCH3	-0.43498	0.406525	0.430679	0.780868
NOTCH4	-0.566243	2.37045	0.165748	0.567506
NOVA1	0.665756	1.10429	0.0557493	0.38023
NOVA2	0.229296	2.72309	0.586406	0.85839
NOX4	-0.389	3.36608	0.173839	0.575124
NPAS2	0.211092	2.63081	0.307494	0.69908
NPAT	0.172466	4.04684	0.507588	0.819521
NPC1	-0.110269	3.7479	0.578801	0.854734
NPC2	-0.0509424	10.2001	0.654288	0.88762
NPDC1	-0.176633	2.93078	0.559704	0.846933
NPEPPS	-0.12364	5.7174	0.495588	0.812942
NPHP1	0.469479	2.81861	0.368496	0.744493
NPHP3	-0.345488	1.73822	0.310944	0.702713
NPHP4	-1.06897	0.236926	0.197465	0.598472
NPL	-0.173524	0.912147	0.79344	0.937459
NPLOC4	-0.237981	3.56583	0.40218	0.764459
NPM1	-0.290588	12.0627	0.0221057	0.261346
NPM3	-0.119391	5.7585	0.562485	0.8483
NPNT	-0.43498	-0.0800669	0.592633	0.861644
NPR1	0.24577	3.02138	0.454574	0.792991
NPR2	0.382093	0.912147	0.585079	0.858062
NPR3	0.0270404	1.77439	0.963432	0.986418
NPRL2	-0.301233	4.75702	0.103461	0.484265
NPRL3	-0.320917	1.15544	0.645485	0.884836
NPTN	-0.105463	6.4916	0.426053	0.778702
NPTN-IT1	0.551692	1.14434	0.380594	0.752267
NQO1	-0.0966362	9.09513	0.475876	0.803337
NQO2	0.287392	3.64609	0.402616	0.764469
NR1D1	0.273884	0.126972	0.729202	0.916611
NR1D2	0.324245	2.38248	0.585274	0.858062
NR1H2	0.0563968	4.69029	0.749217	0.924013
NR1H3	-0.727116	2.19782	0.17617	0.577825
NR2C1	-0.0126037	4.1495	0.956237	0.984348
NR2C2	0.0516118	0.944607	0.938744	0.977685
NR2C2AP	-0.402318	4.51598	0.111334	0.496701
NR2F1	0.132035	4.12392	0.721734	0.914132
NR2F1-AS1	0.209013	4.37772	0.380447	0.752267
NR2F2	-0.0110193	6.62138	0.939298	0.977685
NR2F2-AS1	0.549586	1.53279	0.332678	0.718142
NR2F6	0.10192	1.75873	0.759029	0.927087
TRAFD1	1.38301	6.01274	2.35e-06	0.00034107
NR3C2	0.648778	0.948404	0.221858	0.622954
NR4A1	0.0175087	3.46715	0.971649	0.988165
NR4A2	-0.554784	2.92426	0.112437	0.498362
NR5A2	-0.0356562	3.6038	0.898665	0.966403
NRARP	0.148603	2.10598	0.784689	0.934225
NRAS	-0.0707487	7.59457	0.579074	0.854868
NRAV	-1.11444	2.91383	0.0783665	0.437348
NRBF2	0.213333	6.47383	0.177065	0.578412
NRBP1	0.119262	5.86239	0.507839	0.819678
NRBP2	-0.0934162	1.33648	0.761505	0.928069
NRCAM	0.404376	4.22947	0.06261	0.401817
NRDC	0.248018	5.44112	0.125911	0.51733
NRDE2	-0.173524	2.01052	0.529176	0.829517
NREP	-0.104513	6.19245	0.450588	0.791185
NRF1	-0.902069	1.84943	0.0268582	0.279324
NRG1	-0.461809	4.38473	0.11872	0.507697
IL7R	1.37355	5.08477	2.5e-05	0.00204872
NRIP1	0.238291	3.10808	0.502879	0.816217
NRIP2	0.493791	0.0170185	0.44378	0.787711
CD47	1.37308	6.16033	5.02e-06	0.000561028
NRK	-0.040583	1.41869	0.937217	0.977125
NRM	-0.270976	4.87473	0.0916719	0.463752
NRN1	0.73819	4.35495	0.0170539	0.232114
NRP1	0.110045	7.8188	0.50157	0.815373
NRP2	-0.219018	5.30516	0.300344	0.694785
NRSN2	-0.053991	4.00479	0.861298	0.955864
NRSN2-AS1	0.740615	2.43119	0.0058168	0.131604
NRXN3	-0.502033	2.84209	0.194545	0.594629
NSA2	-0.212501	7.24597	0.26161	0.665161
NSD1	-0.311393	4.73063	0.26394	0.665753
NSD2	-0.352474	3.79131	0.298796	0.694438
NSD3	0.109982	5.9887	0.543856	0.837583
NSDHL	-0.0578172	5.73785	0.710432	0.910914
NSF	-0.0645388	6.1222	0.629538	0.878514
NSFL1C	0.157051	5.78114	0.265558	0.665941
NSG1	1.08649	1.09474	0.161901	0.564813
NSL1	0.157398	6.26278	0.311633	0.703087
NSMAF	0.246837	3.43896	0.194343	0.594629
NSMCE1	-0.40922	6.73394	0.00922718	0.170665
NSMCE2	-0.0576351	6.28174	0.709247	0.910441
NSMCE3	0.00176459	2.80061	0.994507	0.997227
NSMCE4A	0.341966	5.18526	0.141722	0.53823
NSMF	0.176799	0.248029	0.74667	0.923714
NSRP1	0.0968694	6.71913	0.543429	0.837256
NSUN2	-0.138901	3.72753	0.54098	0.835406
NSUN3	0.467203	3.896	0.0724198	0.424593
NSUN4	0.405867	5.02368	0.0341711	0.311081
NSUN5	0.608884	2.39402	0.0987342	0.47379
NSUN6	-0.320998	2.40088	0.513457	0.8227
NT5C	-0.502117	3.5076	0.154413	0.555488
NT5C2	0.314808	1.49028	0.384326	0.753544
IRF9	1.36543	5.30218	2.31e-05	0.00190724
NT5C3B	-0.249908	4.42056	0.32105	0.709594
NT5DC1	0.118402	5.60957	0.532943	0.832162
NT5DC2	-0.428866	3.60391	0.14284	0.540139
NT5DC3	-0.3579	1.97192	0.405938	0.767704
NFKBIA	1.36359	7.19399	1.67e-05	0.00150601
NTAN1	-0.0315559	5.09334	0.887914	0.96405
NTHL1	-0.267596	4.05253	0.222624	0.62375
NTM	-0.490775	1.4211	0.592258	0.861644
NTMT1	-0.155883	5.10489	0.418241	0.775237
NTN4	-0.348205	3.78436	0.458351	0.794938
NTPCR	-0.0153798	6.21716	0.907541	0.969209
NTRK3	-0.996451	0.0532755	0.106678	0.490436
NTS	-0.223831	4.48813	0.256842	0.660992
NUAK1	-0.0965509	3.16188	0.759547	0.927326
NUAK2	2.20056	1.87169	0.00162915	0.0561311
NUB1	0.57955	5.64581	0.0282636	0.284499
NUBP1	0.108034	4.09929	0.508567	0.81976
NUBP2	-0.293285	4.80278	0.137334	0.533703
NUBPL	-0.460224	2.76317	0.156666	0.557624
NUCB1	0.0570494	6.26756	0.789372	0.935531
APOD	1.3385	4.40965	0.000306001	0.0160438
NUCKS1	-0.430277	7.59957	0.0576057	0.385804
NUDC	0.198936	6.26256	0.178286	0.578876
NUDCD1	0.324644	7.3002	0.0188681	0.243117
NUDCD2	0.0171225	6.55858	0.906816	0.969209
NUDCD3	-0.207464	5.9441	0.15556	0.556977
NUDT1	-0.399551	3.6028	0.198022	0.598932
NUDT11	-0.52444	2.4707	0.192598	0.593254
NUDT12	0.108204	2.71257	0.785148	0.934225
NUDT13	-0.858076	1.49654	0.235211	0.639606
NUDT14	-0.17013	4.18094	0.535867	0.832675
NUDT15	0.0195257	5.62501	0.924251	0.97375
NUDT16	-0.222883	3.67101	0.181382	0.580595
NUDT16L1	0.213657	3.83684	0.352301	0.732987
NUDT17	-0.79875	0.249211	0.283951	0.681412
NUDT18	-0.774179	0.236926	0.14495	0.542606
NUDT19	0.666529	2.99673	0.0402503	0.332451
NUDT2	-0.338863	6.28974	0.0228617	0.262695
NUDT21	-0.199458	7.79328	0.112193	0.498023
NUDT22	-0.421616	3.58797	0.255349	0.659823
NUDT3	-0.396363	4.36293	0.213918	0.615077
NUDT4	0.0606294	2.01379	0.907557	0.969209
NUDT5	0.0447256	8.62748	0.666051	0.894309
NUDT6	0.493791	1.35987	0.108979	0.492616
NUDT7	-0.0371745	3.67546	0.885645	0.964004
NUDT8	-0.237279	-0.0315242	0.773557	0.931197
NUDT9	0.26381	5.61385	0.0795787	0.44
NUF2	-0.311754	5.03543	0.220634	0.621651
NUFIP1	0.257941	3.55406	0.220762	0.621651
NUFIP2	0.145675	4.66737	0.445892	0.788332
NUMA1	0.373142	4.54713	0.179578	0.579272
NUMB	0.231365	6.98647	0.106075	0.489347
NUMBL	-0.0676798	0.0532755	0.917644	0.972349
NUP107	0.0791696	6.14048	0.580786	0.855791
NUP133	0.0521249	3.78865	0.852336	0.954939
NUP153	0.358911	3.57055	0.182951	0.582207
NUP155	0.258205	4.74787	0.163233	0.565132
NUP160	-0.0414362	4.47107	0.870256	0.958835
NUP188	-0.0417358	4.2966	0.850584	0.954246
NUP205	0.328241	4.64491	0.271583	0.670831
NUP214	0.493508	4.0307	0.0164992	0.228432
NUP35	-0.105691	5.20258	0.574268	0.85295
NUP37	-0.175388	6.58311	0.270978	0.670302
NUP43	-0.173352	4.91936	0.395624	0.762479
NUP50	-0.0703948	4.80878	0.679997	0.899685
NUP54	-0.0646338	6.32562	0.652531	0.887292
NUP58	0.0427075	4.26586	0.819839	0.945799
NUP62	0.109291	5.51079	0.520085	0.824357
NUP85	-0.145543	5.87814	0.350813	0.731393
NUP88	0.228542	4.43264	0.310399	0.702272
NUP93	-0.0254233	6.35692	0.872772	0.959211
NUP98	-0.207347	4.16698	0.497658	0.813951
NUPR1	-0.172117	4.19617	0.668865	0.895444
NUS1	0.0211246	3.80488	0.946486	0.98123
NUSAP1	-0.0169256	6.61194	0.929602	0.974958
NUTF2	-0.0228522	9.22446	0.861009	0.955864
NUTM2A-AS1	-0.211501	2.87113	0.500246	0.814996
NUTM2B-AS1	-0.510213	3.12917	0.0837765	0.448215
NVL	0.0352114	4.35225	0.874032	0.959748
NXF1	0.23338	5.48788	0.266911	0.667315
NXN	0.265924	1.31845	0.715371	0.912633
NXPE3	0.22147	3.93545	0.411901	0.77225
NXT1	-0.318984	4.09554	0.127504	0.520418
NXT2	0.286431	3.69868	0.282213	0.679553
NYNRIN	-0.226901	2.40692	0.490229	0.810111
OAF	0.150751	2.59057	0.70236	0.90747
OARD1	-0.11921	4.85028	0.616108	0.873774
SLFN5	1.3313	6.2937	1.13e-05	0.00108148
PSMB10	1.32878	6.07482	2.13e-05	0.00179311
SP100	1.32783	6.79757	2.78e-06	0.000368348
LBHD1	1.29738	-0.459653	0.000877436	0.0366125
OAT	-0.0862778	8.73847	0.429794	0.780202
OAZ1	0.0180161	9.32772	0.89755	0.966403
OAZ2	-0.182589	6.19975	0.34766	0.729451
OAZ3	-0.0041834	1.517	0.994142	0.997119
OBSL1	0.199005	0.406525	0.511399	0.821166
OCEL1	0.590877	1.48092	0.102041	0.482176
OCIAD1	-0.0186661	7.87891	0.88917	0.964167
OCIAD2	0.217724	6.58112	0.278871	0.677739
OCLN	-0.467917	2.26407	0.349563	0.731121
OCRL	-0.522165	2.80569	0.199205	0.59987
ODC1	-0.526406	4.1261	0.0887667	0.456794
ODF2	-0.0915116	5.51463	0.567003	0.84978
ODF2L	0.22222	5.99853	0.118945	0.507697
B2M	1.28377	13.3606	2.45e-06	0.000347509
ODR4	0.316387	4.84699	0.0999445	0.476125
OFD1	0.0660067	2.9723	0.84394	0.953405
OGDH	-0.00228275	3.44231	0.991862	0.996051
OGFOD1	0.0564134	5.80336	0.659589	0.891003
OGFOD2	0.160333	2.79953	0.662268	0.892711
OGFOD3	-0.239641	3.00215	0.420141	0.77548
OGFR	-0.210864	1.92693	0.557475	0.845715
OGFRL1	0.847099	2.60262	0.0709329	0.420634
OGG1	-0.328392	4.15846	0.0769296	0.433416
OGN	-0.117988	-0.141478	0.871516	0.958997
OGT	0.00205223	5.09036	0.991691	0.996051
OIP5	-0.664403	2.95421	0.0444252	0.348478
OIP5-AS1	-0.00480243	4.96908	0.986776	0.994132
OLA1	-0.187293	7.8885	0.148887	0.547719
OLAH	0.641184	0.872093	0.235713	0.640049
OLFML2B	-1.28887	0.126972	0.0435773	0.345631
OLFML3	0.453595	3.23749	0.267709	0.667696
OLMALINC	0.164711	2.57842	0.66062	0.89153
OLR1	-0.863322	2.11478	0.345571	0.727903
OMA1	-0.00960144	3.83272	0.969494	0.987009
OPA1	0.0568198	4.26368	0.807959	0.941944
OPA3	-0.0272749	3.24023	0.930048	0.975017
OPHN1	-0.47627	1.73775	0.424032	0.777484
IFITM3	1.26762	10.5688	3.42e-07	9.2e-05
OR4D2	0.280809	2.9228	0.344318	0.727159
OR51E1	0.0294055	0.101818	0.967772	0.986551
ORAI1	0.140318	2.39013	0.720558	0.914132
ORAI2	-0.718439	4.30943	0.0285345	0.285214
ORAI3	-0.346095	1.87104	0.30069	0.694906
ORC1	0.262883	3.35273	0.390321	0.758075
ORC2	0.179453	4.58088	0.434576	0.783646
ORC3	0.0998466	5.45893	0.592648	0.861644
ORC4	0.339144	5.72117	0.0537818	0.375538
ORC5	-0.0543055	5.50322	0.694214	0.905235
ORC6	-0.0285925	4.04489	0.898575	0.966403
ORMDL1	0.133765	6.28355	0.38552	0.754339
ORMDL2	0.0833266	5.70082	0.563292	0.848774
ORMDL3	0.19878	3.59125	0.573594	0.852325
OS9	0.14042	6.17756	0.401358	0.763885
OSBP	0.253932	3.5934	0.470017	0.800153
OSBP2	0.126491	0.200669	0.842681	0.953405
OSBPL10	0.219923	2.35724	0.591721	0.861627
OSBPL11	-0.555696	1.72024	0.337273	0.722204
OSBPL1A	-0.291027	3.36828	0.419007	0.775288
OSBPL2	0.105667	3.61082	0.68967	0.903738
OSBPL3	0.364135	3.51964	0.262023	0.665161
OSBPL5	-1.97865	0.227384	0.00616389	0.135392
OSBPL6	-0.420705	2.00062	0.143964	0.541844
OSBPL8	-0.036799	4.20731	0.8943	0.965822
OSBPL9	-0.275208	5.96916	0.193994	0.594629
OSCP1	-0.782496	3.12263	0.0488276	0.361678
OSER1	0.229847	6.57296	0.112496	0.49838
OSGEP	-0.213964	6.03786	0.0853473	0.451643
OSGEPL1	-0.198564	3.91451	0.353155	0.73325
OSGIN1	0.777454	1.38764	0.0586219	0.388418
OSGIN2	-0.0139454	2.85283	0.979346	0.991816
OSMR	0.157554	3.45896	0.572251	0.851468
OST4	-0.0953586	8.11266	0.390731	0.758467
OSTC	-0.020164	10.4976	0.844623	0.953405
OSTF1	0.220389	7.24334	0.0455398	0.350904
OSTM1	0.420765	3.56215	0.218664	0.619879
OTOGL	0.326976	2.12999	0.426378	0.77883
OTOP3	0.762841	0.688443	0.233488	0.637138
OTUB1	0.145228	7.94732	0.18106	0.580547
OTUB2	1.18568	0.118483	0.0884772	0.456545
OTUD1	-0.215073	0.296571	0.771981	0.931045
OTUD3	0.835355	0.407708	0.184655	0.584603
OTUD4	0.387946	3.11039	0.249148	0.653432
OTUD5	-0.597245	1.87143	0.0941351	0.467382
OTUD6B	-0.235476	4.54534	0.291506	0.688557
OTUD6B-AS1	-0.102455	5.50397	0.555681	0.844285
OTUD7B	0.768069	1.76722	0.313468	0.704539
OTULIN	0.025197	2.17958	0.928213	0.974932
OXA1L	-0.420111	8.50754	0.00777041	0.156913
OXCT1	-0.124919	6.29623	0.398604	0.763885
OXLD1	0.00537616	3.51172	0.984889	0.994122
OXNAD1	-0.113854	3.58639	0.756231	0.926546
OXR1	0.249948	4.86224	0.215478	0.617515
OXSM	0.0525139	4.52832	0.813014	0.943492
OXSR1	0.181485	4.12251	0.325435	0.71304
OXTR	-1.16605	1.31132	0.167392	0.568613
P2RX4	0.755702	4.79717	0.0246571	0.270309
P2RX7	0.520521	1.74053	0.494597	0.812464
P2RY2	0.810784	-0.702949	0.0679306	0.414185
P3H1	-0.00247556	5.34469	0.992582	0.996383
P3H2	-0.0597196	0.758159	0.940696	0.978087
P3H3	-0.563883	2.93285	0.168551	0.569664
P3H4	-0.40745	4.29841	0.108934	0.492616
P4HA1	0.353977	6.17985	0.00600071	0.1333
P4HA2	0.762259	7.01117	0.0116887	0.189966
P4HA3	-0.0155558	3.33969	0.96741	0.986551
P4HB	0.00919548	7.57098	0.956848	0.984348
P4HTM	0.611142	2.71276	0.190451	0.590701
PA2G4	-0.279915	7.87378	0.0506378	0.365601
PAAF1	-0.0517677	5.14273	0.81274	0.943357
PABPC1	-0.416585	7.95658	0.0124107	0.196404
PABPC4	-0.363695	5.23436	0.0791763	0.43905
PABPC4L	-0.117988	0.248029	0.855527	0.955864
PABPN1	0.259012	2.05508	0.455026	0.793056
PACRGL	-0.732469	1.61724	0.331815	0.718142
PACS1	-0.295181	1.19288	0.551203	0.842027
PACS2	-0.43498	0.967996	0.327715	0.714481
PACSIN2	-0.0676798	2.87663	0.803438	0.940347
PACSIN3	-0.0376077	1.7271	0.949143	0.981902
PAEP	0.256906	1.04725	0.671788	0.896932
PAF1	-0.262377	4.45946	0.198557	0.59965
PAFAH1B1	0.331992	5.66236	0.0565761	0.38266
PAFAH1B2	-0.27844	6.2106	0.0944767	0.467499
PAFAH1B3	-0.115981	4.88221	0.593564	0.861644
PAFAH2	-0.445487	2.87345	0.0876243	0.455309
PAG1	-0.0454736	0.528764	0.928829	0.974932
PAGE1	0.0294055	1.07151	0.969347	0.98699
PAGR1	-0.490617	4.20073	0.029819	0.28929
PAICS	-0.237736	8.17575	0.122642	0.513878
PAIP1	0.231796	5.75469	0.215776	0.617515
PAIP2	0.158688	7.2587	0.286622	0.683534
PAK1	0.0627355	1.73703	0.887705	0.96405
PAK1IP1	-0.173396	6.27712	0.223635	0.624695
PAK2	-0.121783	4.89716	0.533558	0.832382
PAK3	0.590877	-0.49591	0.258599	0.662654
PAK4	-0.213333	1.42038	0.696089	0.905312
PALB2	-0.153777	2.32968	0.719694	0.914132
PALD1	0.137615	1.25429	0.778058	0.932664
PALLD	-0.228257	3.75265	0.281206	0.678948
PALMD	-0.209404	7.54518	0.275735	0.674215
PAM	0.0233314	5.47874	0.85467	0.955807
PAM16	-1.55792	0.0170185	0.0364932	0.319123
PAMR1	0.0238159	3.31949	0.965355	0.986503
PAN2	-0.122963	2.5071	0.796468	0.938412
PAN3	-0.551569	2.62227	0.111242	0.496701
PANK1	0.0606294	1.0462	0.904811	0.968327
PANK2	0.489991	4.31083	0.0070444	0.14748
PANK3	-0.0577358	4.70834	0.754034	0.925588
PANK4	0.21203	2.94827	0.51538	0.823382
PLA2G4A	1.24126	6.65835	6.55e-06	0.000705557
PAOX	0.273884	0.224057	0.697819	0.905687
PAPLN	0.682108	1.52654	0.112366	0.498355
PAPOLA	0.203299	6.76536	0.154376	0.555488
PAPOLG	0.415063	4.26061	0.0466316	0.354343
PAPPA	0.599117	2.13294	0.46824	0.799684
PAPPA2	0.0797133	0.90835	0.899848	0.966619
PAPSS1	-0.188043	7.04878	0.105544	0.488022
PAPSS2	0.180156	6.68056	0.245628	0.649735
PAQR3	0.112583	3.17155	0.715712	0.912633
PAQR5	0.104285	-0.105221	0.885654	0.964004
PAQR7	-0.239644	1.40723	0.548072	0.839619
PAQR8	-1.419	1.6653	0.0463917	0.35407
PARD3	0.313068	2.54342	0.360303	0.737411
PARD3B	0.632167	0.898808	0.44281	0.787008
PARD6A	-0.117988	0.175515	0.864463	0.956382
PARD6G	-0.509859	0.126972	0.443727	0.787711
PARG	-0.277732	3.0637	0.423881	0.777484
PARK7	-0.00887988	9.22558	0.938335	0.97757
PARL	0.340862	4.55023	0.159745	0.562151
PARN	-0.0269481	4.63777	0.878833	0.960907
PARP1	-0.292969	6.18313	0.13503	0.530911
PARP10	2.14567	1.30734	0.00315224	0.0884019
SCARB2	1.22677	7.36889	1.11e-05	0.00107023
PARP12	-0.294049	4.74767	0.175289	0.577228
PSME2	1.21452	8.41778	5.93e-07	0.000142993
PARP16	-1.04676	0.542815	0.0693957	0.41717
PARP2	0.0709948	3.94408	0.75073	0.924174
PARP3	0.5297	3.20726	0.0519962	0.369706
PARP4	0.578031	5.33008	0.00205824	0.0652307
PARP6	0.193776	1.87718	0.644803	0.884612
PARP8	1.80294	0.574509	0.0180961	0.239101
ATF5	1.21025	1.22914	0.000375431	0.0183293
PARPBP	0.74401	2.79808	0.00651321	0.140005
PARS2	-0.880282	1.26553	0.188472	0.588642
PARTICL	0.810784	-0.702949	0.205911	0.608904
PARVA	-0.145887	6.40545	0.378703	0.751904
PARVB	-0.0313879	2.892	0.918891	0.972349
PASK	-0.582373	0.310622	0.523611	0.826549
PATJ	-1.16605	0.602461	0.0478116	0.358605
PATL1	1.06323	3.46044	0.0020117	0.0643477
PATZ1	0.281478	1.79061	0.238916	0.643583
PAWR	-0.134288	4.29946	0.582683	0.856783
PAX8	-0.701665	0.370268	0.391946	0.759913
PAX8-AS1	0.0178471	4.52677	0.939289	0.977685
PAXBP1	0.0511924	2.15468	0.894484	0.965842
PAXIP1	-0.0386565	2.37822	0.912722	0.970938
PAXIP1-AS2	1.04738	1.93668	0.0552606	0.37989
PAXX	0.208389	2.89308	0.477322	0.803674
PBDC1	-0.0410133	6.93993	0.719099	0.913864
PBK	-0.242148	6.40811	0.303989	0.697066
PBLD	0.138712	2.98371	0.681574	0.900215
PBRM1	-0.0843705	5.10044	0.757168	0.926577
PBX1	-0.553486	2.21204	0.144963	0.542606
PBX2	0.421277	1.45403	0.541439	0.835686
PBX3	0.319198	2.67122	0.412922	0.772593
PBXIP1	-0.0934162	1.90554	0.776609	0.93241
PC	-0.921572	-0.153763	0.11797	0.507039
PCAT19	0.0511804	6.33437	0.79323	0.937459
PCBD1	-0.117153	7.13579	0.444972	0.788332
PCBD2	-0.460116	2.71974	0.119839	0.509029
PCBP1	-0.167474	6.90187	0.169663	0.570878
PCBP2	-0.354054	9.32325	0.0119038	0.192025
PCBP4	-0.28328	2.12093	0.437836	0.785312
PCCA	-0.432254	2.14915	0.393321	0.760349
PCCB	-0.123971	4.67641	0.506876	0.819215
PCDH1	-0.120333	2.74402	0.6979	0.905687
PCDH10	0.0167865	3.9915	0.932776	0.975657
PCDH12	-0.345488	1.98033	0.343355	0.725898
PCDH17	1.45927	1.42853	0.0203488	0.251494
PCDH18	0.534759	3.24698	0.48114	0.805619
PCDH7	0.271558	3.62694	0.444307	0.788274
PCDH9	-0.798836	3.24128	0.0634707	0.404076
PCDHGA10	0.396706	0.115869	0.595669	0.861703
PCDHGA11	0.997361	0.863604	0.141755	0.53823
PCDHGC3	0.426506	0.984661	0.497418	0.813889
PCED1A	0.101215	1.53611	0.880354	0.961673
PCED1B	-0.0431085	0.138075	0.933638	0.976162
PCF11	-0.597067	3.33727	0.0933512	0.465885
PCGF1	-0.633925	4.71624	0.0201267	0.249972
PCGF3	0.184701	3.22513	0.547369	0.839325
PCGF5	0.775179	4.51522	0.00901744	0.169099
PCGF6	-0.292918	2.97683	0.0786972	0.437985
PCID2	0.0150829	7.06033	0.909925	0.969773
PCIF1	0.305232	2.68499	0.421775	0.776532
PCK2	-0.0411615	5.39158	0.838897	0.953106
PCLAF	-0.359917	8.33739	0.046492	0.354314
PCLO	0.641184	0.310622	0.394635	0.761424
PCM1	-0.406217	5.17256	0.0121585	0.194197
PCMT1	-0.0452735	7.34769	0.740134	0.922225
PCMTD1	-0.106558	5.27369	0.49421	0.812464
PCMTD2	-0.00685636	3.2731	0.984859	0.994122
PCNA	-0.243214	7.87845	0.0944621	0.467499
PCNP	0.0963075	8.13088	0.436286	0.784313
PCNT	-0.436957	3.27182	0.257242	0.661001
PCNX1	0.0108336	2.45328	0.98089	0.992578
PCNX2	-1.06897	1.11539	0.0479364	0.358824
PCNX3	0.0294055	0.0047328	0.959779	0.985217
PCNX4	0.427774	3.86953	0.0688669	0.416657
PCOLCE	-0.416254	3.6551	0.29776	0.693596
PCOLCE2	0.160187	0.965198	0.860072	0.955864
PCOTH	-0.0600863	0.276979	0.925381	0.974028
PCSK1	-0.287587	1.26919	0.640729	0.882832
PCSK5	-0.899366	1.20019	0.229208	0.632353
PCSK7	1.59216	0.0047328	0.0363217	0.31831
PCTP	0.250556	4.00306	0.219366	0.620392
PCYOX1	-0.138465	5.61905	0.237288	0.641524
PCYOX1L	0.39949	1.83264	0.450921	0.791185
PCYT1A	-0.149184	5.41185	0.323125	0.71132
PCYT2	-0.678829	6.02868	0.00185105	0.0604926
PDAP1	-0.18246	5.35382	0.384364	0.753544
PDCD10	0.235569	7.17549	0.0737935	0.426459
PDCD11	-0.225773	4.42177	0.174038	0.575189
MYD88	1.18704	5.09317	2.55e-06	0.000358093
PDCD2	-0.158113	4.07958	0.509326	0.820383
PDCD2L	0.00105991	2.98658	0.997224	0.998783
PDCD4	-0.111368	3.25509	0.723367	0.914752
PDCD5	0.0905628	6.58824	0.427825	0.779327
PDCD6	0.164282	6.5647	0.229883	0.632706
PDCD6IP	-0.149123	6.53016	0.279096	0.677739
PDCD7	-0.48536	2.50301	0.281704	0.678948
PDCL	-0.0861572	7.18608	0.45187	0.791443
PDCL3	-0.0538113	6.81907	0.733237	0.918295
PDE10A	-0.728342	1.12369	0.283043	0.680431
PDE12	0.103038	3.03005	0.784247	0.934225
PML	1.17833	3.33947	0.000128849	0.0080507
PDE1C	0.275406	2.77036	0.570584	0.851185
PDE2A	-0.457186	1.59088	0.148473	0.5467
PDE3A	0.257273	1.77814	0.545488	0.838287
PDE4A	0.493791	0.481404	0.437488	0.785186
PDE4B	0.11609	7.15818	0.540318	0.835034
PDE4D	-0.386379	3.16158	0.207024	0.610221
PDE4DIP	0.0724452	2.6248	0.849361	0.954084
PDE5A	-1.01018	1.6451	0.138454	0.533703
PDE6B	-0.420367	0.96069	0.522433	0.825908
PDE6D	0.0113745	4.37122	0.959927	0.985217
PDE7A	0.73827	0.773243	0.163785	0.565279
PDE7B	0.698739	2.31587	0.16375	0.565279
PDE8A	0.5644	2.44918	0.199237	0.59987
PDE8B	-0.729766	0.236926	0.231826	0.634207
PDF	-0.272472	2.42821	0.30412	0.697066
PDGFA	-0.158872	3.32198	0.381003	0.752336
PDGFB	0.315349	3.5593	0.439773	0.786334
PDGFC	0.0913379	2.57364	0.753256	0.925321
PDGFD	0.607488	1.70914	0.206239	0.60927
PDGFRA	2.34273	2.11237	0.0148617	0.21752
PDGFRB	-1.09354	0.249211	0.162369	0.565132
BLZF1	1.16352	6.06191	2.6e-05	0.00207783
PDHA1	-0.158883	6.99551	0.208225	0.611563
PDHB	-0.0357282	7.82227	0.760511	0.927675
PDHX	-0.0328455	5.52545	0.826996	0.948682
PDIA3	0.31848	9.18439	0.00860212	0.164758
PDIA3P1	-0.265381	1.34758	0.366173	0.742765
PDIA4	0.458774	7.94042	0.00480343	0.115898
PDIA5	0.2977	5.7524	0.0409964	0.334716
PDIA6	0.281352	8.29647	0.0234909	0.264481
PDIK1L	0.361073	2.46844	0.476074	0.803337
PDK1	0.150488	2.41664	0.41759	0.774845
PDK2	-1.19727	1.49654	0.079006	0.438643
GBP2	1.16324	7.03299	4.25e-05	0.00314455
PDK4	0.502251	3.06758	0.316142	0.705514
PDLIM1	0.239806	7.82513	0.195199	0.595171
RAPGEF5	1.15987	5.26273	0.000173489	0.0102451
PDLIM3	-0.135047	3.6072	0.599725	0.864524
PDLIM4	0.146775	5.30627	0.513377	0.822699
PDLIM5	-0.151007	7.20484	0.31155	0.703087
PDLIM7	-0.284485	4.28624	0.115156	0.502367
PDP1	0.448667	4.40841	0.107957	0.491387
PDP2	0.0101625	2.54842	0.981986	0.992937
PDPK1	-0.0522262	3.45724	0.82566	0.948522
PDPN	0.493791	-0.861445	0.379462	0.752007
PDPR	-0.0563252	4.4887	0.836386	0.952406
PDRG1	0.181047	5.37754	0.236461	0.640562
PDS5A	0.0445691	4.15951	0.845001	0.953405
PDS5B	-0.261081	4.66476	0.10341	0.484265
PDSS1	-0.117988	1.37999	0.812794	0.943357
PDSS2	-0.332899	3.72145	0.313857	0.7048
PDXDC1	-0.12477	5.00176	0.41951	0.77548
PDXDC2P-NPIPB14P	-0.604579	0.321725	0.348883	0.730287
PDXK	0.0886185	3.94479	0.629555	0.878514
PDXP	-1.16605	0.846939	0.100512	0.478134
PDZD11	-0.0590606	7.4412	0.720445	0.914132
PDZD2	1.37985	1.14434	0.0258739	0.274928
PDZD8	-0.0530052	2.9641	0.819054	0.945755
G0S2	1.14069	4.2938	0.000151074	0.009201
PEA15	-0.148973	5.44602	0.535898	0.832675
PEAK1	0.468324	4.0831	0.0271129	0.279643
PEAR1	-1.33529	1.62345	0.0408497	0.334351
PEBP1	-0.366962	8.47397	0.00952549	0.171958
PECAM1	0.0462067	10.5817	0.695422	0.905235
PECR	0.363009	2.03456	0.437051	0.784566
PEF1	-0.0328967	6.06879	0.757123	0.926577
PEG10	-0.343382	1.68137	0.389989	0.758075
PEG3	1.35528	0.0336835	0.0528999	0.372284
PELI1	0.415844	3.88745	0.158716	0.560126
PELI2	-0.244557	2.36477	0.437009	0.784566
PELO	0.235826	6.25394	0.230129	0.632706
PELP1	0.346398	-0.153763	0.602131	0.865434
PEMT	-0.109734	4.44964	0.660936	0.891623
PEPD	-0.232867	7.05841	0.211535	0.612315
PER1	0.73827	0.528764	0.0406275	0.334027
PER2	0.810784	0.395422	0.132763	0.527335
PER3	-0.589967	1.43736	0.364646	0.741404
PERP	-0.145754	6.78013	0.222882	0.62375
PES1	-0.769415	2.65525	0.0937843	0.466947
PET100	-0.293469	4.65586	0.048309	0.360048
PET117	0.675193	2.34538	0.0240372	0.268026
PEX1	-0.759566	1.70078	0.17866	0.579272
PEX10	-1.14384	0.126972	0.0890413	0.457109
PEX11A	-0.080092	2.80543	0.777313	0.932664
PEX11B	0.26403	5.57881	0.194212	0.594629
PEX12	0.264509	2.16604	0.46634	0.79892
PEX13	0.175072	3.79503	0.545874	0.838584
PEX14	-0.5297	0.528764	0.404756	0.767116
PEX16	0.0332726	3.72349	0.906345	0.96911
PEX19	0.497807	5.25158	0.00414175	0.10695
PEX2	0.0518214	6.30426	0.645107	0.884612
PEX26	-0.772533	2.67784	0.0481058	0.359423
PEX3	0.41488	5.99963	0.0117586	0.190587
PEX5	-0.117988	2.26999	0.827376	0.948682
PEX6	0.167781	1.69247	0.672715	0.897191
PEX7	-0.427387	1.80348	0.297532	0.693456
PF4	0.0294055	-0.459653	0.940971	0.978289
PF4V1	0.249313	0.211772	0.752752	0.925041
PFAS	-0.921205	1.1889	0.17627	0.577825
PFDN1	-0.156898	8.05918	0.246847	0.65065
PFDN2	0.36745	5.89008	0.0633462	0.403962
PFDN4	0.00120086	7.57531	0.993321	0.99671
PFDN5	-0.00222205	9.52883	0.98266	0.993453
PFDN6	-0.431585	2.09369	0.227039	0.629104
PFKFB2	-0.996451	0.0532755	0.0592179	0.391078
PFKFB3	0.670733	3.70503	0.00270827	0.0790777
PFKFB4	0.583283	1.07064	0.277842	0.676731
PFKL	-0.0243194	4.61312	0.933563	0.976162
PFKM	-0.0402305	6.58922	0.843876	0.953405
PFKP	-0.189237	6.16007	0.277388	0.676479
PFN1	-0.0390337	9.8193	0.735743	0.920334
PFN2	-0.157506	8.61763	0.17547	0.577352
PGAM1	0.281858	7.46094	0.0963178	0.470287
PGAM5	-0.130902	2.69053	0.81438	0.943604
PGAP1	-0.268165	2.11337	0.255634	0.659823
PGAP2	0.0390942	4.67225	0.870611	0.958873
PGAP3	0.126491	1.07913	0.799996	0.939994
PGBD1	0.870885	1.86775	0.224973	0.626403
PGBD2	-0.208943	3.23553	0.453942	0.792991
PGBD4	-0.468569	1.4322	0.405895	0.767704
PGD	-0.224308	9.06921	0.124498	0.515885
PGF	-0.447243	5.23457	0.145748	0.54431
PGGHG	-0.0431085	0.285468	0.947462	0.981476
PGGT1B	0.178471	4.99339	0.372425	0.747369
PGK1	0.0214071	10.1649	0.854142	0.955807
PGLS	-0.569746	5.18511	0.0265133	0.277958
PGM1	-0.191824	3.66447	0.555342	0.844073
PGM2	0.386191	5.89448	0.0690572	0.416657
PGM2L1	-0.506647	4.13354	0.0130249	0.202407
PGM3	0.123454	7.15406	0.421922	0.776532
PGP	-0.693705	0.758159	0.461773	0.796005
PGPEP1	-0.0871731	2.76979	0.773752	0.931197
PGRMC1	-0.186961	5.58616	0.224473	0.626085
PGRMC2	-0.0867456	4.43622	0.718396	0.913773
PGS1	0.106252	3.88902	0.597711	0.863471
PHACTR1	-0.0187961	3.0044	0.929518	0.974958
PHACTR2	-0.206904	5.90736	0.285803	0.68324
DNAJB1	1.13998	5.03862	0.000272552	0.0147386
PHAX	-0.0780605	6.76566	0.529608	0.829788
PHB	-0.0427669	7.79076	0.749233	0.924013
PHB2	-0.373279	5.98029	0.0760391	0.431283
PHC1	0.199005	1.04288	0.785466	0.934225
PHC2	0.291268	3.6093	0.392426	0.760349
PHC3	0.477459	3.71819	0.271472	0.670831
PHEX	-0.679092	1.55444	0.225293	0.62715
PHF1	-0.583662	2.06023	0.16823	0.56935
PHF10	-0.408985	1.91736	0.21233	0.613807
PHF12	0.0481228	1.84353	0.935341	0.976646
PHF13	-0.045893	2.07712	0.88041	0.961673
PHF14	-0.222309	3.19754	0.399655	0.763885
PHF19	-0.440958	4.98345	0.0581711	0.387775
PHF2	-1.33565	1.06215	0.0546327	0.378412
PHF20	0.0820735	5.90498	0.628891	0.878514
PHF20L1	-0.155543	4.58934	0.471273	0.800928
PHF21A	0.0447476	3.11453	0.866113	0.957119
PHF23	0.0116773	3.54412	0.960068	0.985217
PHF3	-0.26143	4.44095	0.387893	0.756405
PHF5A	-0.02429	6.25427	0.877935	0.960651
PHF6	-0.187464	5.42816	0.24795	0.651508
PHF7	-0.140194	0.334011	0.86701	0.957706
PHF8	-1.14907	1.67773	0.0353753	0.314699
PHGDH	-0.266803	5.9417	0.116415	0.504165
PHIP	-0.0295074	5.02353	0.84945	0.954084
PHKA1	-0.294498	1.63995	0.518322	0.823382
PHKA2	0.0539769	1.13996	0.931071	0.975257
PHKB	-0.0313335	4.43785	0.915953	0.971834
PHKG2	-0.120789	3.49876	0.704344	0.90861
PHLDA1	0.389325	5.82965	0.0957543	0.469148
PHLDA2	0.175056	5.56518	0.416559	0.774481
PHLDA3	-0.32983	2.9561	0.256318	0.660658
PHLDB1	-0.751973	0.395422	0.197451	0.598472
PHLDB2	-0.337186	4.45993	0.200092	0.600973
PHLPP1	0.810784	0.248029	0.171636	0.573022
PHLPP2	0.00483418	1.57977	0.987369	0.994377
PHOSPHO2	0.346398	1.18909	0.17929	0.579272
PHPT1	-0.0655893	7.62701	0.57286	0.851698
PHRF1	-0.565654	1.40063	0.159551	0.562151
PHTF1	0.238843	3.77169	0.529103	0.829517
PHTF2	-0.289947	3.68878	0.319146	0.707734
PHYH	-0.103993	5.27837	0.590711	0.860624
PHYHD1	-0.776544	1.34407	0.191116	0.591693
PHYKPL	0.0527762	3.34622	0.837149	0.952646
PI4K2A	0.762153	2.18594	0.058355	0.387839
PI4K2B	0.715674	3.43502	0.00419695	0.107913
PI4KA	0.138034	1.0849	0.80126	0.940347
PI4KB	0.301189	3.51821	0.279154	0.677739
PIAS1	0.108168	5.86134	0.488104	0.808967
PIAS2	-0.0671028	3.21968	0.863306	0.956004
PIAS3	-0.0261499	2.64137	0.920141	0.972382
PIAS4	-0.353105	3.77079	0.111667	0.497575
PIBF1	0.159626	5.27218	0.436202	0.784313
PICALM	-0.032533	4.95548	0.873444	0.959592
PICK1	0.2347	1.45023	0.324105	0.71217
PID1	0.760476	-0.263717	0.234631	0.638946
PIDD1	-0.701665	0.517661	0.363325	0.740374
PIEZO1	0.695514	2.79691	0.164641	0.566032
PIEZO2	-0.741906	2.1327	0.00998515	0.174329
PIF1	-0.287587	0.163229	0.579473	0.855042
PIGA	0.0666531	3.08823	0.811227	0.942958
PIGB	-0.253644	2.78671	0.445371	0.788332
PIGBOS1	-0.154946	4.85474	0.288839	0.686599
PIGC	-0.127033	4.78777	0.476461	0.803337
PIGF	-0.264228	6.07617	0.143085	0.540557
PIGG	0.154346	3.93633	0.576202	0.853719
PIGH	0.236816	3.40126	0.423249	0.777484
PIGK	0.00584808	6.38557	0.967012	0.986503
PIGL	-0.705055	2.72369	0.0365485	0.319376
PIGM	0.103188	3.96975	0.658982	0.890782
PIGN	0.278283	4.57452	0.151572	0.551042
PIGO	-0.101859	3.65897	0.7268	0.916212
PIGP	-0.280306	5.26386	0.0765131	0.43264
PIGQ	0.00483418	2.12427	0.992805	0.996441
PIGS	-0.0996255	4.84293	0.485713	0.8071
PIGT	-0.0650308	6.89828	0.632429	0.879443
PIGU	-0.475637	5.46538	0.0359035	0.31626
PIGV	0.520488	3.4579	0.0245925	0.270309
PIGW	0.0151278	3.40743	0.950995	0.98239
PIGX	0.603289	2.04064	0.244556	0.648672
PIH1D1	-0.0366102	5.89446	0.773891	0.931197
PIH1D2	-0.751973	0.787293	0.227598	0.62993
PIK3C2A	0.0995217	4.9862	0.54026	0.835034
PIK3C2B	0.130798	2.86487	0.64067	0.882832
PIK3C3	0.363083	5.72765	0.0604367	0.394051
PIK3CA	-0.305876	2.89868	0.619856	0.875236
PIK3CB	-0.0821267	2.33454	0.875636	0.960343
PIK3CD	-0.190502	0.676157	0.68842	0.903041
PIK3CG	-0.467145	1.77447	0.163986	0.565337
PIK3IP1	-0.43498	1.52947	0.379816	0.752007
PIK3R1	-0.416827	3.16063	0.338337	0.722892
PIK3R2	0.273884	0.371451	0.753325	0.925321
PIK3R3	0.590877	0.285468	0.282486	0.679805
PIK3R4	-0.789868	1.91455	0.258598	0.662654
PIKFYVE	0.154592	2.63686	0.709384	0.910441
PILRA	-0.849058	-0.654406	0.160437	0.5634
PIM1	-0.729766	1.26278	0.0766164	0.432748
PIM2	0.648778	0.778805	0.413284	0.772593
PIM3	0.407824	3.71096	0.279133	0.677739
PIMREG	-0.476189	3.64944	0.0307093	0.293441
PIN1	-0.0993333	5.82323	0.515285	0.823382
PIN4	-0.0479485	4.59382	0.789144	0.935531
PINK1-AS	-0.43498	0.967996	0.485907	0.8071
PINLYP	0.0849418	0.83845	0.899526	0.966412
PINX1	0.121878	4.37531	0.386128	0.754794
PIP4K2A	-0.287247	3.72771	0.275609	0.674215
PIP4K2B	-1.03869	2.9512	0.00343547	0.0935176
PIP4K2C	0.0492917	3.59584	0.897519	0.966403
PIP4P1	-0.0783425	3.44029	0.818147	0.94555
PIP4P2	0.0627455	2.80864	0.841322	0.953405
PIP5K1A	0.480745	3.96021	0.0303116	0.291257
PIP5K1C	0.462201	1.9896	0.353514	0.733417
PIP5KL1	-0.532065	-0.348517	0.425957	0.778702
PIPSL	0.0294055	0.418811	0.970136	0.98733
PIR	-0.469291	8.50981	0.00847604	0.164397
PISD	0.205162	5.26095	0.134428	0.530106
PITHD1	0.173428	3.58009	0.540081	0.835034
PITPNA	-0.151965	4.01901	0.366948	0.743202
PITPNB	0.391001	6.89501	0.00783828	0.157793
PITPNC1	-0.287587	1.27821	0.71751	0.913236
PITPNM1	0.810784	0.492507	0.105145	0.48786
PITRM1	-0.220566	6.44965	0.188597	0.588642
PJA1	0.19997	4.08429	0.272179	0.670831
PJA2	0.30334	8.14305	0.0657681	0.410293
PJVK	1.12778	0.236926	0.0358214	0.316191
PKD1L1	0.148697	1.38502	0.641475	0.883038
PKD1P6-NPIPP1	-0.167111	1.91023	0.635273	0.880851
PKD2	-0.11967	3.61226	0.651803	0.887292
PKHD1L1	0.215616	2.14955	0.525516	0.827499
PKIA	-0.29588	4.61155	0.1883	0.588543
PKIB	-0.0676798	0.834654	0.922391	0.973034
PKIG	-0.0269695	7.13928	0.851551	0.954754
PKM	0.00855279	9.42297	0.945484	0.980645
PKMYT1	0.736163	1.68398	0.0845517	0.450556
PKN1	-0.809517	2.40862	0.00480546	0.115898
PKN2	0.238246	4.30294	0.195166	0.595171
PKN3	0.452501	1.09474	0.553884	0.843589
PKNOX1	0.0127944	4.10979	0.95674	0.984348
PKP2	-0.168295	0.834654	0.829631	0.949195
PKP4	-0.0162136	3.5551	0.945279	0.98057
TMEM140	1.12791	4.51384	0.000333672	0.0169065
PLA2G12A	-0.436458	3.97685	0.0270377	0.279643
PLA2G15	-0.365963	5.04624	0.127466	0.520418
CFLAR	1.12537	7.34201	7.82e-06	0.000786142
PLA2G4C	1.57532	4.66193	0.00263298	0.0780124
PLA2G5	0.251678	0.749854	0.711873	0.911325
PLA2G7	-0.43498	-0.861445	0.382813	0.752678
PLA2R1	0.0405393	2.96713	0.888936	0.964137
PLAA	0.000607117	4.57018	0.997375	0.998783
PLAC1	0.785927	1.35854	0.121858	0.512141
PLAC8	0.589439	4.52854	0.0202859	0.251157
PLAC9	-0.684687	0.973558	0.316414	0.705514
PLAG1	-0.243919	2.66963	0.332778	0.718142
PLAGL1	0.0508453	2.63981	0.868193	0.958362
PLAGL2	-0.0700673	2.31364	0.835081	0.951808
PLAT	-0.275635	5.5211	0.334673	0.719784
PLAU	-0.278282	3.83137	0.438631	0.785835
PLAUR	0.524516	7.69527	0.00266441	0.0785577
PLBD1	0.996994	0.952913	0.0327006	0.303372
PLBD2	0.126124	2.35594	0.644509	0.884612
PLCB1	-0.0695232	1.99944	0.872065	0.958997
PLCB3	0.346398	0.944607	0.297262	0.693128
PLCB4	-0.457186	1.10429	0.350467	0.731393
PLCD1	0.41226	1.48074	0.521244	0.82517
PLCD3	-0.43498	0.406525	0.479153	0.804222
PLCE1	1.47836	0.264823	0.0286352	0.285319
PLCG1	-0.356378	3.13445	0.160389	0.563396
PLCG2	-0.688476	0.997659	0.236954	0.64111
PLCL1	0.525015	1.27839	0.41264	0.772555
PLCL2	-0.215073	0.296571	0.709592	0.91051
PLCXD1	0.108747	2.82175	0.802596	0.940347
PLD1	0.154465	5.08391	0.34623	0.728399
PLD2	-0.455206	3.23863	0.156605	0.557581
PLD3	-0.339031	4.46837	0.172145	0.573022
PLD6	0.176799	-0.385956	0.780548	0.934163
PLEC	-0.51368	4.4153	0.0156771	0.222412
PLEK	-0.734995	-0.149967	0.332067	0.718142
PLEK2	0.302038	2.58227	0.272915	0.671376
PLEKHA1	-0.249541	4.73678	0.172623	0.573304
PLEKHA2	0.302405	1.2472	0.561474	0.847877
PLEKHA3	-0.466275	2.55593	0.265836	0.666193
PLEKHA4	1.83664	0.760957	0.00555232	0.12705
PLEKHA5	-0.405233	2.45998	0.180299	0.57933
PLEKHA6	-0.751973	-0.702949	0.0921176	0.463819
PLEKHA8	-0.149046	2.20399	0.65995	0.891191
PLEKHA8P1	0.0463833	1.1917	0.915156	0.971724
PLEKHB2	0.413791	6.73307	0.0205815	0.252378
PLEKHF1	0.309517	1.94264	0.476096	0.803337
PLEKHF2	-0.260969	3.13326	0.397069	0.763221
PLEKHG1	0.412499	2.00044	0.415592	0.773161
PLEKHG2	-0.334365	0.798397	0.460622	0.795303
PLEKHG4	-0.0597196	1.48923	0.934947	0.976646
PLEKHG5	-0.518877	1.32694	0.167852	0.569043
PLEKHH2	-0.0187961	1.42958	0.967909	0.986562
PLEKHJ1	-0.212324	4.41032	0.379388	0.752007
PLEKHM1	0.443483	1.05105	0.586348	0.85839
PLEKHM1P1	-0.287587	-0.935142	0.372196	0.747263
PLEKHM2	-0.26562	2.18698	0.627776	0.878402
PLEKHM3	-1.41053	0.407708	0.0100733	0.174783
PLEKHO1	0.237445	4.35082	0.466721	0.799168
PLEKHO2	0.641184	2.20827	0.0880908	0.455755
PLGRKT	0.163997	5.54545	0.408396	0.769419
PLIN2	0.234182	7.92139	0.199158	0.59987
PLIN3	0.0712825	6.52679	0.630899	0.878863
PLK1	-0.213405	5.00872	0.326744	0.713676
PLK2	-0.357579	6.42126	0.0242501	0.268779
PLK3	0.212913	1.85341	0.554278	0.843712
PLK4	-0.32377	3.77041	0.104415	0.486009
PLLP	0.249313	1.90064	0.5508	0.841625
PLOD1	0.182651	6.66999	0.32763	0.714447
PLOD2	0.286211	6.97241	0.0330552	0.303821
PLOD3	0.406904	4.44536	0.0344091	0.311516
PLP2	-0.292471	7.20151	0.0447587	0.349576
PLPBP	-0.0354038	5.13378	0.832576	0.950221
PLPP1	-0.128138	2.82945	0.711865	0.911325
PLPP2	-0.199519	3.04937	0.650874	0.886981
PLPP3	1.08925	5.15398	0.00287659	0.0818132
PLPP4	-0.76141	1.97049	0.118047	0.507039
PLPP5	0.039681	5.93883	0.809303	0.942059
PLPP6	0.613083	0.90835	0.415181	0.772753
PLPPR2	-0.959613	1.93918	0.0966434	0.470878
PLRG1	0.238006	7.09745	0.160024	0.562439
PLS1	-0.347509	2.41143	0.3068	0.698841
PLS3	-0.0307317	8.88879	0.817047	0.945085
ABCA6	1.11487	4.31313	0.0012607	0.0464918
PLSCR4	0.018495	6.96698	0.90631	0.96911
PLTP	-0.0177918	3.98464	0.945953	0.980843
PLVAP	-0.200808	1.93467	0.736337	0.920631
PLXDC2	0.249313	-0.105221	0.667674	0.894976
PLXNA1	-0.720382	0.379627	0.427977	0.779368
PLXNA2	-0.203739	5.07922	0.485714	0.8071
PLXNA3	0.404299	0.656565	0.511028	0.821085
PLXNA4	-0.72607	1.94005	0.301371	0.69568
PLXNB1	-0.43498	-0.0800669	0.451758	0.791443
PLXNB2	-0.591548	4.46555	0.133337	0.52787
PLXND1	-0.867312	2.38366	0.261844	0.665161
PM20D2	0.0433137	1.99611	0.932509	0.975639
GSDMD	1.11058	3.93079	0.000357933	0.0176898
PMCH	1.72536	1.09719	0.00845274	0.164397
PMEL	-0.140194	-0.544453	0.843392	0.953405
PMEPA1	-1.28457	1.76768	0.0450421	0.350202
PMF1	-0.168094	4.79421	0.382706	0.752678
PMF1-BGLAP	-0.604579	-0.215174	0.353303	0.733301
DNAJA1	1.10092	9.80608	7.54e-06	0.000772128
PMM1	-0.291653	4.22178	0.194719	0.594629
PMM2	-0.172469	5.26887	0.360674	0.73768
SAV1	1.09847	3.20263	0.00127745	0.0469408
PMPCA	-0.145363	5.37537	0.377109	0.750332
PMPCB	-0.0613499	6.54646	0.708595	0.910441
PMS1	-0.256597	4.65986	0.306807	0.698841
PMS2	0.00626131	3.21823	0.971385	0.988164
PMS2CL	0.26629	0.667668	0.593285	0.861644
PMS2P1	-0.154816	3.90308	0.470378	0.800153
PMS2P2	-0.751973	0.712414	0.134019	0.529014
PMS2P4	0.176799	0.787293	0.764609	0.928842
PMS2P5	-0.00181831	1.38777	0.997877	0.998861
PMS2P7	-0.751973	0.248029	0.0304974	0.292809
PMVK	-0.623168	3.74396	0.0218849	0.260523
PNISR	-0.0838104	6.40515	0.710128	0.91081
PNKD	-0.0492992	5.1143	0.794077	0.937459
PNKP	0.474686	3.05639	0.179622	0.579272
PNMA1	-0.0637272	3.17251	0.879503	0.961292
PNMA2	-0.147119	3.02552	0.425056	0.778043
LMNB1	1.07093	3.56342	0.000954915	0.0389031
PNN	-0.0711618	6.1508	0.613459	0.872286
PNO1	-0.105082	4.97493	0.559023	0.846679
PNP	0.217224	6.7168	0.0999522	0.476125
PNPLA2	0.154592	1.1657	0.731637	0.918182
PNPLA3	0.0873069	1.22914	0.828238	0.948682
PNPLA4	-0.369421	4.75941	0.124138	0.515313
PNPLA6	0.021812	1.71868	0.949723	0.982081
PNPLA8	0.476994	6.2077	0.0149801	0.217644
PNPO	-0.099372	4.97841	0.462612	0.796606
HSP90AA1	1.07067	10.1173	4.35e-05	0.00320067
PNRC1	-0.0263784	3.96536	0.947129	0.981476
PNRC2	0.452674	7.14916	0.0308132	0.293758
POC1A	-0.145355	4.09274	0.521922	0.825611
POC1B	-0.341357	4.46815	0.15087	0.549973
POC5	0.624526	3.68141	0.0255966	0.274617
PODXL	0.353362	4.51952	0.0593165	0.391515
PODXL2	-0.261851	0.445147	0.726027	0.91562
POFUT1	-0.0265332	4.23429	0.842085	0.953405
POFUT2	-0.114416	2.59366	0.762268	0.92841
POGK	-0.531383	2.69585	0.251238	0.654601
POGLUT1	0.243015	5.58641	0.178198	0.578876
POGZ	0.133727	3.3596	0.521166	0.82517
POLA1	0.112654	3.24347	0.587337	0.859232
POLA2	0.759699	2.69062	0.0255028	0.274098
POLB	-0.429244	5.35918	0.0451868	0.350261
POLD1	-0.748095	2.82953	0.0284575	0.285214
POLD2	-0.482696	5.32241	0.0433916	0.345294
POLD3	0.104054	4.90663	0.459325	0.795303
POLD4	-0.326619	4.32279	0.126265	0.517725
POLDIP2	0.0536278	5.21394	0.759725	0.927326
POLDIP3	0.163149	5.7746	0.293884	0.690289
POLE	-0.43498	0.406525	0.53805	0.834295
POLE2	-0.427868	2.79485	0.18183	0.580892
POLE3	-0.26166	6.26215	0.112555	0.49846
POLE4	-0.329895	3.44241	0.161151	0.564425
POLG	-0.243594	2.52418	0.33057	0.716839
POLG2	-0.254257	2.92862	0.216918	0.618104
POLH	0.0253057	4.80317	0.904818	0.968327
POLI	-0.148244	3.24117	0.570313	0.851185
POLK	0.28471	5.13669	0.160601	0.563483
POLL	0.0433137	2.56154	0.925895	0.974321
POLM	-0.377079	3.09989	0.31157	0.703087
POLQ	0.485831	1.52549	0.336829	0.722204
POLR1A	0.0994013	2.992	0.777458	0.932664
POLR1B	0.116422	4.49676	0.483877	0.806618
POLR1C	-0.101224	5.93457	0.466317	0.79892
POLR1D	-0.223797	6.95221	0.119245	0.507697
POLR1E	-0.678794	3.90992	0.0214264	0.257236
POLR2A	0.738011	2.68645	0.121273	0.511341
POLR2B	-0.293383	6.41147	0.0296715	0.288788
POLR2C	-0.417232	5.77874	0.0135998	0.20831
POLR2D	-0.2676	3.81354	0.298157	0.694095
POLR2E	-0.176318	7.33769	0.140945	0.537643
POLR2F	0.110921	5.90576	0.414767	0.772626
POLR2G	0.0249324	7.71325	0.802705	0.940347
POLR2H	-0.142076	7.44046	0.378789	0.751904
POLR2I	-0.12959	5.16515	0.418946	0.775288
POLR2J	0.0633433	5.6052	0.646861	0.885451
POLR2J4	0.663391	-0.459653	0.20807	0.611531
POLR2K	0.112965	7.918	0.409521	0.770491
POLR2L	-0.142915	6.62632	0.413691	0.772593
POLR3A	-0.241647	3.91359	0.451893	0.791443
POLR3B	-0.317969	3.6975	0.271777	0.670831
POLR3C	0.135709	5.26977	0.485013	0.8071
POLR3D	-0.224143	3.52365	0.344097	0.726956
POLR3E	-1.20559	2.82226	0.0110539	0.182986
POLR3F	-0.136074	4.44708	0.527971	0.829227
POLR3G	0.00895014	5.75277	0.953534	0.983404
POLR3GL	0.0838676	4.7152	0.570678	0.851185
POLR3H	-0.094179	4.24391	0.752381	0.924774
POLR3K	-0.0979181	6.21113	0.458044	0.79471
POLRMT	-0.255997	1.65988	0.58864	0.859849
POM121	-0.117988	0.859807	0.856955	0.955864
POM121C	0.724361	1.5446	0.340011	0.723801
POMC	1.05526	0.0532755	0.0903861	0.460559
POMGNT1	-0.0834958	3.38334	0.679916	0.899685
POMGNT2	0.496156	1.04169	0.432276	0.782001
POMK	-0.43498	0.553918	0.471229	0.800928
POMP	0.370417	8.77814	0.015994	0.224793
POMT1	-0.44846	2.90808	0.181137	0.580595
POMT2	0.10192	1.38384	0.741614	0.923075
PON2	0.114752	6.31685	0.393975	0.761003
PON3	-1.17018	1.894	0.0649042	0.408014
POP1	0.0798373	3.44102	0.694807	0.905235
POP4	0.0897969	5.61282	0.588913	0.859849
POP5	-0.201171	5.65978	0.16466	0.566032
POP7	-0.334147	4.16523	0.13837	0.533703
POPDC3	-0.93855	2.49457	0.0257162	0.274659
POR	1.01965	3.31816	0.00431457	0.109516
PORCN	-1.05225	1.73795	0.111768	0.497575
POSTN	-0.457624	8.33131	0.0690674	0.416657
POT1	0.140751	4.39513	0.355748	0.734796
POU2F1	0.719698	2.76397	0.0789611	0.438596
POU2F2	0.626991	1.32938	0.15144	0.551042
POU6F1	0.924847	0.827347	0.226535	0.628966
PPA1	-0.0113323	8.17685	0.928551	0.974932
PPA2	-0.221976	6.50323	0.0547382	0.378512
PPAN	-0.531962	3.05717	0.13203	0.525635
PPARA	-0.509859	0.90835	0.0667925	0.411863
PPARD	-0.977367	0.972505	0.0722918	0.424593
PPARG	-0.406826	2.6755	0.321917	0.710306
PPARGC1B	-0.849058	0.126972	0.224237	0.625799
PPAT	0.100496	4.96006	0.568022	0.850395
PPCDC	0.252842	4.21881	0.128228	0.52099
PPCS	-0.122161	6.14106	0.356877	0.735278
PPDPF	0.18151	2.13773	0.754356	0.925588
PPFIA1	-0.359816	2.95613	0.464302	0.797024
PPFIBP1	0.409526	6.70127	0.0179743	0.238713
PPFIBP2	-0.312158	1.27389	0.44556	0.788332
PPHLN1	-0.0410687	6.77456	0.75089	0.924174
PPIA	-0.288204	11.9972	0.0577754	0.386059
PPIB	0.244377	10.7249	0.0470603	0.355823
PPIC	0.198772	7.16424	0.107269	0.490857
PPID	0.243027	5.93985	0.153043	0.553389
PPIE	0.0918855	7.27812	0.468464	0.799684
PPIF	-0.035457	4.41835	0.855677	0.955864
PPIG	-0.0137759	6.9997	0.926129	0.974321
PPIH	-0.245631	5.49043	0.176207	0.577825
PPIL1	0.0479861	6.82162	0.737557	0.921245
PPIL2	-0.221783	3.02688	0.695565	0.905235
PPIL3	-0.2751	6.18856	0.072567	0.424593
PPIL4	0.144411	6.77995	0.33704	0.722204
PPIP5K1	-1.66166	0.680666	0.0247621	0.270967
PPIP5K2	-0.340518	4.96681	0.0754056	0.429564
PPM1A	-0.0115596	2.62866	0.967786	0.986551
PPM1B	-0.0891096	3.2453	0.725776	0.915568
PPM1D	-0.155055	2.90709	0.652686	0.887292
PPM1F	0.116431	3.61686	0.649973	0.886776
PPM1G	-0.41339	5.45897	0.0270358	0.279643
PPM1H	0.273884	-0.0204211	0.629904	0.878514
PPM1J	0.346398	0.310622	0.59984	0.864524
MAP2	1.06324	3.96573	0.0012224	0.0454967
PPM1M	0.151062	1.16393	0.785387	0.934225
PPM1N	0.0294055	-0.459653	0.945693	0.980721
PPME1	0.0577511	5.73481	0.700444	0.906877
PPOX	-0.1642	3.25571	0.597758	0.863471
PPP1CA	-0.261259	6.78643	0.0858399	0.452006
PPP1CB	-0.0493189	6.74937	0.738071	0.921461
PPP1CC	-0.472569	5.99747	0.0139316	0.209831
PPP1R10	0.155008	4.92997	0.372064	0.747165
PPP1R11	-0.0331481	5.28815	0.862647	0.955986
PPP1R12A	-0.053129	5.55186	0.757954	0.926901
PPP1R12B	0.379987	0.814009	0.611952	0.871322
PPP1R12C	0.155012	1.63789	0.764323	0.928842
PPP1R13B	-0.0454736	0.211772	0.936436	0.977049
PPP1R13L	-0.0676798	0.982047	0.926798	0.974721
PPP1R14A	0.176799	0.8095	0.720954	0.914132
PPP1R14B	-0.0782319	3.84884	0.685548	0.901675
PPP1R15A	0.832169	6.30153	0.00165864	0.0563425
PPP1R15B	-0.0376944	4.64359	0.818227	0.94555
PPP1R16A	-0.621191	1.35589	0.291172	0.688557
PPP1R16B	0.0315852	4.30817	0.820855	0.945886
PPP1R18	0.342395	4.65078	0.0772362	0.43381
PPP1R1C	0.288497	0.509172	0.662999	0.893198
PPP1R2	0.0467137	5.17325	0.834799	0.951767
PPP1R21	0.138092	2.9737	0.697296	0.905581
PPP1R26	0.301986	0.944607	0.337018	0.722204
PPP1R35	0.476813	1.35138	0.324041	0.71217
PPP1R36	-0.287587	-0.618149	0.534948	0.832675
PPP1R3B	-0.151535	5.24593	0.533961	0.832397
PPP1R3C	-0.289548	3.14796	0.358338	0.736274
PPP1R3D	-0.43498	0.236926	0.46814	0.799684
PPP1R7	-0.09434	6.83474	0.447361	0.788574
PPP1R8	-0.17712	5.1057	0.320422	0.709007
PPP1R9A	-0.946143	-0.141478	0.192724	0.593254
PPP1R9B	-0.606945	0.492507	0.367795	0.744242
PPP2CA	0.106855	6.80468	0.432258	0.782001
PPP2CB	-0.054868	4.57035	0.815547	0.943966
PPP2R1A	-0.0825095	8.03474	0.431553	0.781748
PPP2R1B	0.277889	4.63989	0.124485	0.515885
PPP2R2A	0.741878	5.33705	0.00211787	0.0664554
PPP2R2D	0.305539	3.19843	0.351214	0.731863
PPP2R3A	0.206167	2.8529	0.651905	0.887292
PPP2R3B	0.0294055	0.883196	0.954311	0.983589
PPP2R3C	0.199756	6.32913	0.122254	0.513178
PPP2R5A	-0.24227	2.93986	0.573326	0.852117
PPP2R5C	0.096011	6.39571	0.508491	0.81976
PPP2R5D	0.0384231	1.52169	0.946768	0.981269
PPP2R5E	-0.17878	3.92301	0.410637	0.771368
PPP3CA	-0.670684	5.57192	0.0225296	0.261547
PPP3CB	0.0745376	2.56524	0.770484	0.93015
PPP3CB-AS1	0.710168	2.01397	0.173547	0.574517
PPP3CC	0.14562	2.97895	0.795677	0.938161
PPP3R1	-0.0380166	3.34798	0.912846	0.970938
PPP4C	0.0797087	6.89265	0.549125	0.840236
PPP4R1	-0.285473	4.84027	0.286545	0.683534
PPP4R1L	0.648778	1.82687	0.184715	0.584641
PPP4R2	0.665673	4.07556	0.0113934	0.18617
PPP4R3A	-0.35804	3.71263	0.0922272	0.463983
PPP4R3B	-0.377128	4.42481	0.0302668	0.291201
PPP5C	-1.08067	2.54434	0.140023	0.536215
PPP6C	-0.0503738	7.3201	0.655753	0.888052
PPP6R1	0.176799	0.8095	0.780821	0.934163
PPP6R2	-0.0282966	4.82907	0.886453	0.96405
PPP6R3	0.105305	5.6768	0.499278	0.814537
PPRC1	-0.422273	2.08626	0.507687	0.819571
PPT1	-0.0240819	7.84858	0.844467	0.953405
PPT2	0.361103	3.31682	0.370324	0.745906
PPTC7	-0.1423	1.70914	0.642816	0.883649
PPWD1	0.11498	6.0451	0.408496	0.769419
PQBP1	-0.0593025	6.06909	0.733504	0.918295
PRADC1	-0.326163	4.21204	0.244075	0.648521
PRAF2	-0.234914	4.83964	0.218573	0.619879
PRAG1	-0.711049	1.22183	0.321421	0.71015
PRAME	0.00812112	2.54141	0.986021	0.994122
PRC1	0.079545	6.46199	0.674205	0.897678
PRCC	-0.148472	3.61284	0.40468	0.767116
PRCP	0.452214	9.49071	0.0128517	0.200231
GBP3	1.06112	5.83928	2.05e-05	0.00174217
PRDM10	-0.345488	1.70463	0.425695	0.778702
PRDM15	-0.117988	0.492507	0.845935	0.95344
PRDM2	-0.0348887	2.82978	0.919934	0.972382
PRDM4	0.172219	2.94307	0.646771	0.885451
PRDM5	0.32942	1.1806	0.571648	0.851468
PRDX1	-0.127432	10.2288	0.292332	0.688982
PRDX2	-0.141794	9.64379	0.240992	0.646096
PRDX3	0.0713352	9.60677	0.495141	0.812848
PRDX4	0.136047	8.37599	0.251367	0.654601
PRDX5	0.0214034	7.53465	0.857213	0.955864
PRDX6	-0.203143	10.067	0.121038	0.511337
PREB	-0.287354	3.89014	0.140736	0.537578
PRELID1	0.117671	7.26309	0.302591	0.696319
PRELID2	0.108789	3.2244	0.741911	0.923075
PRELID3A	-0.215073	0.443965	0.75086	0.924174
PRELID3B	0.0690423	7.00744	0.589444	0.859849
PREP	0.0217043	2.46124	0.926166	0.974321
PREPL	-0.633024	4.48146	0.009415	0.171504
PREX1	-0.316108	2.63532	0.312961	0.704104
PREX2	-0.615466	4.36607	0.00475021	0.115257
PRH1	1.44477	-0.385956	0.0309469	0.293849
PRH1-TAS2R14	-0.921572	0.944607	0.0945313	0.467577
PRICKLE1	-0.183911	3.98747	0.489275	0.809906
PRICKLE2	-0.592313	2.13042	0.0470954	0.355842
PRIM1	-0.206932	4.7896	0.300506	0.694785
PRIM2	-0.341741	4.90298	0.161783	0.564813
PRIMPOL	-0.752839	2.547	0.126104	0.517526
PRKAA1	0.301739	5.65312	0.0413802	0.336483
PRKAA2	-0.117988	1.08731	0.870728	0.958914
PRKAB1	0.0259667	3.95846	0.890474	0.964214
PRKAB2	-0.546678	2.18913	0.0990805	0.474391
PRKACA	-0.573615	1.31512	0.345129	0.72748
PRKACB	-0.38529	5.93658	0.0643117	0.406544
PRKAG1	-0.235478	6.96347	0.137357	0.533703
PRKAG2	-0.193413	4.15166	0.238719	0.643288
PRKAR1A	-0.0381653	6.84008	0.795296	0.938161
PRKAR1B	-0.490775	1.78629	0.414268	0.772593
PRKAR2A	-0.474579	4.55841	0.0753356	0.429537
PRKAR2B	-0.0624321	3.12914	0.774201	0.931197
PRKCA	-0.318431	2.48909	0.430019	0.780272
PRKCD	0.176799	-0.0689638	0.819094	0.945755
PRKCE	0.117582	4.67072	0.470348	0.800153
PRKCH	-0.327447	4.84231	0.120769	0.51102
PRKCI	-0.0870396	3.83171	0.641486	0.883038
PRKCQ-AS1	0.297514	0.758159	0.701598	0.907033
PRKCSH	-0.164142	3.75573	0.404897	0.76723
PRKD1	-0.117988	0.248029	0.738227	0.921467
PRKD2	0.516529	6.57467	0.0308963	0.293849
PRKD3	-0.134785	4.75969	0.457181	0.794464
PRKDC	-0.215351	5.94617	0.26801	0.667893
PRKG1	-0.43498	0.236926	0.493402	0.812167
PRKRA	-0.321936	5.43099	0.0328313	0.303807
PRKRIP1	0.810784	-0.0689638	0.221875	0.622954
PRKX	0.3946	1.83019	0.295638	0.691848
PRKY	0.535081	1.31465	0.366943	0.743202
PRMT1	-0.228327	7.34281	0.0811917	0.442801
PRMT2	-0.0630837	7.31812	0.613549	0.872286
PRMT3	0.132367	3.4441	0.629521	0.878514
PRMT5	0.0483282	3.87231	0.812696	0.943357
PRMT6	0.101215	2.2762	0.669279	0.895444
PRMT7	-0.31986	2.85193	0.205937	0.608904
PRMT9	-0.459551	1.57508	0.272139	0.670831
PRNP	-0.257363	5.47516	0.0425311	0.343065
PROCR	0.132166	9.5007	0.347753	0.729451
PROS1	-0.920248	2.94272	0.0624038	0.40092
PROSER1	0.357147	2.97368	0.41492	0.772626
PROSER2	0.73827	0.676157	0.188543	0.588642
PROSER3	-0.43498	0.334011	0.470232	0.800153
PROX1	0.219624	2.50188	0.695375	0.905235
PRPF18	0.118667	6.3694	0.486305	0.807269
PRPF19	-0.651263	1.99484	0.279531	0.678123
PRPF3	0.194733	6.00392	0.126975	0.519815
PRPF31	-0.321537	5.7259	0.155748	0.557254
PRPF38A	0.0872366	7.05595	0.529636	0.829788
PRPF38B	-0.273839	4.9193	0.166978	0.568202
PRPF39	-0.0250754	3.54629	0.947684	0.981476
PRPF4	-0.0252801	5.83817	0.850797	0.954308
PRPF40A	0.0716842	7.13579	0.534704	0.832675
PRPF4B	0.126607	5.59403	0.448976	0.789356
PRPF6	-0.119052	5.4885	0.451934	0.791443
PRPF8	-0.211137	5.44902	0.432668	0.782038
PRPS1	-0.217103	4.412	0.362868	0.73991
PRPS2	-0.369509	4.62158	0.118067	0.507039
PRPSAP1	-0.0943793	5.72467	0.609918	0.870594
PRPSAP2	0.0467751	4.35588	0.804166	0.940382
PRR11	-0.070727	5.74187	0.720318	0.914132
PRR13	0.230785	7.4355	0.0596481	0.392629
PRR14	0.347822	1.75886	0.513543	0.8227
PRR14L	0.283652	4.91625	0.186008	0.58538
PRR15	0.73827	0.359165	0.236466	0.640562
PRR16	0.728813	1.97788	0.129309	0.522743
PRR29	-0.122553	2.16668	0.748578	0.924013
PRR3	-0.0126865	4.11574	0.951604	0.982566
PRR34-AS1	-0.00977851	1.10808	0.989154	0.994909
PRR5	0.324192	0.786111	0.465003	0.797762
PRR5L	-0.287587	0.0158359	0.59815	0.863471
PRRC1	0.0309293	6.39778	0.819527	0.945799
PRRC2A	-0.277281	1.15505	0.628911	0.878514
PRRC2B	0.011083	4.20324	0.944896	0.98051
PRRC2C	0.0351512	7.04878	0.799824	0.939928
PRRG1	0.0388506	5.27081	0.802524	0.940347
PRRG2	0.346398	-0.153763	0.618588	0.875123
PRRG4	2.17024	0.293774	0.00911175	0.169532
PRRT2	0.958177	0.0047328	0.173914	0.575189
PRRT3	0.663391	0.152126	0.277588	0.676581
PRRT3-AS1	-0.679459	0.0421724	0.348199	0.729816
PRRX1	0.135508	1.08364	0.809067	0.942059
PRSS2	-1.47997	1.0039	0.0271221	0.279643
PRSS23	-0.0327666	8.1773	0.828189	0.948682
PRSS3	-0.445218	4.90442	0.0342578	0.311081
PRTFDC1	0.0125073	5.45641	0.922512	0.973034
PRTG	0.176799	0.492507	0.765857	0.928842
PRUNE1	-0.0755646	3.91587	0.814637	0.943615
PRUNE2	-0.33882	3.84362	0.303735	0.697066
PSAP	0.168688	10.512	0.27398	0.672076
PSAT1	-0.175157	8.29263	0.31617	0.705514
PSD3	-0.278569	1.68019	0.629757	0.878514
PSEN1	0.677086	5.24205	0.00144912	0.0512463
PSEN2	0.515034	2.28018	0.272569	0.670935
PSENEN	0.193935	6.20167	0.151753	0.551201
PSG4	-0.179059	3.51793	0.535252	0.832675
PSG5	-1.41053	0.7247	0.0390187	0.328351
PSG7	-0.190502	1.28794	0.605863	0.86766
PSG9	0.176799	0.0784294	0.777678	0.932664
PSIP1	0.512928	2.64212	0.149485	0.548416
PSKH1	-0.671865	1.60873	0.279295	0.677807
PSMA1	-0.0282408	9.81231	0.783832	0.934225
PSMA2	0.381019	10.3632	0.00460832	0.113851
PSMA3	0.345903	9.59179	0.0138565	0.209831
PSMA3-AS1	-0.382255	4.10526	0.125266	0.516178
PSMA4	0.322462	10.0598	0.0179	0.237988
PSMA5	0.380819	9.13482	0.0114959	0.187589
BAG3	1.03691	4.76412	0.0003518	0.0175657
PSMA7	-0.11058	8.99799	0.356685	0.735133
PSMB1	-0.0119998	10.0126	0.912596	0.970938
SQOR	1.03306	6.03928	0.000178205	0.0103937
PSMB2	0.147161	9.70498	0.246799	0.65065
PSMB3	0.0581033	8.94167	0.592368	0.861644
PSMB4	0.0271079	8.17294	0.850366	0.954246
PSMB5	-0.00157077	10.4095	0.989005	0.994862
PSMB6	0.0378682	8.78916	0.733381	0.918295
PSMB7	0.170892	8.93271	0.144041	0.541844
ZSWIM8	1.01824	1.93908	0.00090688	0.037581
PSMB8-AS1	0.683238	3.72682	0.0162552	0.226615
RBCK1	1.00238	5.10747	0.000996677	0.0402299
PSMC1	0.115626	6.94564	0.414156	0.772593
PSMC2	0.330428	7.60017	0.00985255	0.173195
PSMC3	0.0217719	7.78123	0.858422	0.955864
PSMC3IP	0.421277	0.834654	0.403018	0.764872
PSMC4	0.210701	7.79317	0.0822367	0.444905
PSMC5	-0.0514867	8.3756	0.680638	0.899881
PSMC6	-0.029504	8.10843	0.804106	0.940382
PSMD1	0.00212554	6.86116	0.989645	0.995091
PSMD10	0.0601189	8.07643	0.62844	0.878514
PSMD11	0.187918	8.47738	0.128477	0.521137
PSMD12	0.017242	5.93139	0.892553	0.964647
PSMD13	-0.0152161	8.18205	0.885785	0.964004
PSMD14	0.176129	8.70449	0.242805	0.647506
PSMD2	-0.116785	6.88642	0.344374	0.727159
PSMD3	0.0139477	4.13064	0.948611	0.981661
PSMD4	0.0299065	7.50375	0.82312	0.947138
PSMD5	0.103598	6.10668	0.434707	0.783646
PSMD6	0.00651635	7.72837	0.958496	0.985044
PSMD7	0.172991	7.86729	0.185125	0.58517
PSMD8	-0.0964884	7.659	0.474244	0.802687
PSMD9	-0.161589	6.8297	0.194617	0.594629
NT5E	0.993555	6.45269	0.000237409	0.0133781
TAPBP	0.992745	6.8165	1.99e-05	0.00169859
PSME3	0.302701	4.86243	0.164088	0.565452
PSME4	-0.294061	3.67669	0.111326	0.496701
PSMF1	0.317565	7.22512	0.0239563	0.26749
PSMG1	-0.228249	5.44592	0.204243	0.60679
PSMG2	0.0595022	7.80123	0.583299	0.856908
PSMG3	0.213763	4.36613	0.167914	0.569043
PSMG3-AS1	-0.117988	0.322908	0.865055	0.956742
PSMG4	-0.0768229	3.36871	0.750791	0.924174
PSORS1C1	0.455026	2.04935	0.138409	0.533703
PSPC1	-0.176734	4.04863	0.457435	0.794464
PSPH	-0.0912737	6.61986	0.544691	0.837707
PSRC1	-0.576059	1.98121	0.230341	0.632706
PSTK	-0.166203	2.80719	0.485202	0.8071
PSTPIP2	0.182643	3.22034	0.593582	0.861644
PTAR1	0.16136	3.79305	0.523105	0.826306
PTBP1	0.136546	4.56334	0.623869	0.876896
PTBP2	-0.219451	3.05584	0.277402	0.676479
PTBP3	-0.194087	5.82513	0.206899	0.610171
PTCD2	0.231042	4.34004	0.333563	0.718838
PTCD3	0.192666	6.02151	0.324343	0.71233
PTCH1	-0.0454736	-0.105221	0.938562	0.977685
PTCHD4	-0.362207	1.81478	0.617701	0.874645
PTDSS1	-0.365727	4.70776	0.0509623	0.36603
PTDSS2	0.0055163	1.81453	0.987816	0.994579
PTEN	-0.391182	4.72521	0.136696	0.533296
PTER	0.274071	3.20679	0.327178	0.714106
PTGDS	0.0516118	0.480222	0.933663	0.976162
PTGER2	-0.457186	-0.0689638	0.375827	0.749602
PTGER4	0.567727	3.25253	0.0837641	0.448215
PTGES	0.888706	2.84191	0.259034	0.663203
PTGES2	-0.174583	5.13431	0.332257	0.718142
PTGES3	0.174841	8.14206	0.267312	0.667696
PTGES3L	0.346398	-0.153763	0.589217	0.859849
PTGFRN	0.108483	4.19407	0.563798	0.848857
PTGIR	1.22486	0.455068	0.00818538	0.160761
PTGIS	0.126491	0.76214	0.820043	0.945811
PTGR1	-0.0193652	8.25336	0.871907	0.958997
PTGR2	-0.188565	3.28488	0.442608	0.786764
PTGS1	0.0653296	5.33388	0.811851	0.94321
ZFAND2A	0.990895	5.87601	0.000487175	0.0225956
PTHLH	-0.377711	3.20092	0.457515	0.794464
PTK2	0.0231304	5.75157	0.849687	0.954084
PTK2B	1.46934	0.260314	0.00594124	0.13324
PTK7	-0.678838	2.06715	0.290676	0.688115
PTMA	-0.171961	13.0891	0.153973	0.554755
PTMS	0.174148	2.44581	0.747985	0.924007
PTN	1.20682	1.87802	0.170005	0.570949
PTOV1	-0.183768	3.08248	0.508045	0.819697
PTOV1-AS1	-0.97188	0.285468	0.113427	0.499271
PTP4A1	-0.00609351	5.60569	0.975104	0.989713
PTP4A2	-0.159792	5.61122	0.342694	0.725215
PTP4A3	-0.0676798	0.0532755	0.917888	0.972349
PTPA	-0.841179	2.73078	0.0118118	0.191192
PTPDC1	1.43707	1.27003	0.0379356	0.323526
PTPMT1	-0.238834	5.81159	0.071709	0.422855
PTPN1	0.214439	4.37794	0.364056	0.740887
PTPN11	0.0187354	5.89155	0.9311	0.975257
PTPN12	-0.0103754	5.64976	0.944541	0.980479
PTPN13	0.0539769	0.651003	0.916121	0.971834
PTPN14	-0.0805998	5.37391	0.687015	0.902635
PTPN18	-1.21636	1.11421	0.0688647	0.416657
PTPN2	0.182858	6.0345	0.261679	0.665161
PTPN20	0.321827	0.736986	0.640221	0.882566
PTPN21	0.244084	0.656565	0.687494	0.902736
PTPN22	-0.190502	1.31014	0.764538	0.928842
PTPN23	0.00130404	1.38384	0.997924	0.998861
PTPN3	-0.582373	-0.470756	0.43681	0.784566
PTPN4	-0.183482	1.48525	0.830825	0.949434
PTPN6	-0.287587	-0.153763	0.594839	0.861644
PTPN9	-0.38375	2.66247	0.288747	0.686513
PTPRA	0.576968	2.71456	0.139083	0.534321
PTPRB	0.234705	5.02614	0.249318	0.653591
PTPRC	0.118897	-0.357006	0.897794	0.966403
PTPRD	0.0873069	0.667668	0.890017	0.964214
PTPRD-AS1	-1.09354	0.101818	0.0921051	0.463819
PTPRE	0.260824	5.6055	0.129783	0.523753
PTPRF	-0.315229	4.76739	0.144493	0.542606
PTPRG	-0.330373	2.27997	0.513666	0.8227
PTPRJ	-0.384672	1.36804	0.498578	0.81424
PTPRK	0.168535	4.26425	0.412421	0.772538
PTPRM	-0.00140896	2.89779	0.997181	0.998783
PTPRN2	1.28276	-0.149967	0.0797739	0.440335
PTPRO	-0.215073	-0.337414	0.728653	0.916611
PTPRR	0.885663	-0.0315242	0.127211	0.519964
PTPRS	-0.492881	0.752468	0.474141	0.802687
PTRH1	-0.148453	2.92566	0.748859	0.924013
PTRH2	0.0863155	6.57375	0.49669	0.813338
PTRHD1	-0.146809	4.93781	0.5249	0.82727
PTS	-0.0568293	5.44459	0.792651	0.937448
PTTG1	0.0511689	7.97467	0.713589	0.912081
PTTG1IP	0.00829646	7.02496	0.952582	0.982903
PTX3	0.248394	7.92885	0.132588	0.526903
PUDP	-0.532586	4.96265	0.0137942	0.209766
PUF60	0.0507824	6.4311	0.688715	0.903232
PUM1	0.179468	6.4491	0.128039	0.52099
PUM2	0.200197	4.0674	0.209448	0.611592
PUM3	0.112286	6.97844	0.420812	0.775656
PURA	-0.242191	2.2426	0.633647	0.879708
PURB	-0.071099	3.22867	0.872075	0.958997
PUS1	-0.355974	2.64248	0.41735	0.774544
PUS10	-0.170086	2.76043	0.638887	0.882244
PUS3	0.355518	4.55032	0.168027	0.569043
PUS7	0.221426	4.76773	0.258984	0.663203
PUS7L	0.171123	4.5593	0.236445	0.640562
PUSL1	-0.5892	3.31687	0.11337	0.499271
PVR	0.229618	4.36174	0.386226	0.754823
PVT1	-0.370347	3.40463	0.318897	0.707683
PWAR5	-0.140194	0.0895325	0.822589	0.946708
PWAR6	-0.337895	0.846939	0.632981	0.879493
PWARSN	-0.623975	4.5719	0.0175415	0.234776
PWP1	-0.0560069	8.09343	0.619234	0.875167
PWWP2A	-0.242656	3.17832	0.431426	0.781636
PWWP2B	0.324192	0.152126	0.672274	0.897176
PXDC1	-0.0520001	3.28865	0.878459	0.960861
PXDN	0.599721	5.90411	0.0148825	0.21752
PXK	0.133111	4.373	0.593475	0.861644
PXMP2	0.1216	2.6254	0.746543	0.923714
PXMP4	-0.436429	4.50745	0.107576	0.491387
PXN	-0.106132	5.14211	0.544801	0.837707
PXN-AS1	-0.556637	1.07913	0.297334	0.693128
PXYLP1	-0.215073	0.443965	0.752369	0.924774
PYCARD	0.475852	3.81253	0.109875	0.493407
PYCR1	-0.309967	5.51782	0.111579	0.497575
PYCR2	-0.0392459	4.39847	0.850196	0.954246
PYCR3	-0.587504	2.42044	0.0693915	0.41717
PYGB	-0.196383	4.31749	0.285897	0.68324
PYGL	-0.674124	4.12776	0.00261621	0.0777066
PYGO1	-1.39355	0.716211	0.0514884	0.367613
PYGO2	-0.841098	1.8074	0.0445042	0.34851
PYM1	-0.20501	5.29244	0.31257	0.703885
PYROXD1	0.0168059	2.40789	0.958242	0.984955
QDPR	-0.0151378	4.01171	0.945113	0.980566
QKI	0.175671	5.9586	0.249925	0.653836
QPCT	0.406664	3.82337	0.215785	0.617515
QPCTL	0.624206	0.716211	0.407831	0.769419
QPRT	-0.710682	1.31114	0.256981	0.660992
QRICH1	0.218368	4.25869	0.314785	0.705514
QRSL1	0.0502399	5.14964	0.809404	0.942059
QSER1	0.0442257	2.86548	0.836795	0.95262
QSOX1	0.151697	6.32434	0.348269	0.729816
QSOX2	0.162186	1.81107	0.646118	0.8851
QTRT1	-0.197096	4.52164	0.446929	0.788473
QTRT2	0.259801	5.68659	0.0952508	0.468637
R3HCC1	-0.012237	4.32381	0.955842	0.98411
R3HCC1L	0.505712	2.71504	0.151954	0.55127
R3HDM1	-0.36964	5.08458	0.0530156	0.372345
R3HDM2	0.249313	2.58771	0.532161	0.831368
R3HDM4	0.420333	2.89491	0.231305	0.633743
RAB10	0.331159	6.12231	0.0539094	0.375576
RAB11A	-0.0066477	9.63483	0.951295	0.982566
RAB11B	0.236654	2.56983	0.598838	0.864112
RAB11B-AS1	0.687962	1.0259	0.391961	0.759913
RAB11FIP1	-0.451591	1.19621	0.400508	0.763885
RAB11FIP2	-0.758384	2.64809	0.0605398	0.394051
RAB11FIP5	0.11382	2.89793	0.676585	0.898661
RAB12	1.11358	1.79259	0.0172838	0.233399
RAB13	0.235973	8.37796	0.0487398	0.361654
RAB14	-0.054582	4.487	0.82067	0.945853
RAB15	0.208705	1.69073	0.548165	0.839619
RAB18	0.158732	6.95225	0.267845	0.667696
RAB1A	0.122308	7.17277	0.289642	0.686941
RAB1B	0.0149242	5.78551	0.921291	0.972654
RAB20	0.346398	0.627615	0.390775	0.758467
RAB21	0.215014	4.14479	0.364563	0.741404
RAB22A	0.354394	3.5172	0.0427895	0.343999
GOLM1	0.99019	5.91189	4.99e-05	0.00358001
RAB27A	0.271679	4.62881	0.0816724	0.443994
RAB27B	0.104285	0.676157	0.878955	0.960954
RAB28	0.187006	3.49183	0.318492	0.707441
RAB29	0.226345	5.53271	0.0857253	0.452006
RAB2A	-0.115384	7.087	0.425679	0.778702
RAB2B	0.369696	4.82709	0.0472525	0.356494
RAB30	-0.330412	3.33276	0.182893	0.582207
RAB31	0.334587	6.02458	0.118179	0.507162
RAB32	-0.166392	5.12692	0.481512	0.805671
RAB33A	0.126491	0.517661	0.812752	0.943357
RAB33B	-0.0756286	4.12419	0.722884	0.914717
RAB34	-0.224966	5.69946	0.142527	0.539633
RAB35	-0.520683	2.00654	0.0853702	0.451643
RAB36	-0.0743323	1.87143	0.869365	0.958762
RAB38	0.465734	3.44956	0.283282	0.680632
RAB3B	0.0253336	4.9293	0.892243	0.964637
RAB3C	-0.0292822	3.38162	0.951431	0.982566
RAB3D	-0.12598	3.31415	0.634493	0.880072
RAB3GAP1	0.211879	5.92543	0.180788	0.580287
RAB3GAP2	0.352573	3.9311	0.124576	0.515885
RAB3IP	-0.290785	4.30645	0.162637	0.565132
RAB40B	-0.889299	1.61825	0.205426	0.608507
RAB40C	0.348763	1.43238	0.352236	0.732978
RAB4A	-0.285309	5.29865	0.161805	0.564813
RAB5A	0.140809	6.37899	0.341589	0.724316
RAB5B	0.118018	4.07912	0.647547	0.885499
RAB5C	0.0772079	5.69082	0.616408	0.873885
RAB6A	0.131392	5.17683	0.428639	0.779689
RAB6B	0.265924	1.56293	0.627381	0.878402
RAB7A	0.154415	6.56513	0.278099	0.677085
RAB8A	0.239428	5.17691	0.189898	0.589896
RAB8B	0.435596	6.21052	0.0801001	0.440414
RAB9A	0.573148	5.27124	0.0150484	0.218374
RABAC1	0.0276115	6.84142	0.828019	0.948682
RABEP1	0.0206695	3.83029	0.914558	0.971531
RABEP2	0.373925	1.75914	0.672858	0.897269
RABEPK	-0.434165	6.07613	0.0138261	0.209831
RABGAP1	0.0111493	3.25753	0.957917	0.984784
NMI	0.988494	7.41054	0.000388898	0.0187554
RABGEF1	-0.454522	3.20503	0.262795	0.665242
RABGGTA	0.104264	4.96594	0.71556	0.912633
RABGGTB	-0.155608	7.56956	0.272081	0.670831
RABIF	-0.169106	4.71843	0.448212	0.789008
RABL2B	-0.403756	0.814009	0.563147	0.848666
RABL3	0.199782	5.06302	0.297751	0.693596
RABL6	-0.149211	1.60885	0.661544	0.892245
RAC1	-0.308758	6.38577	0.0902007	0.460318
RAC2	-0.086491	6.97447	0.488178	0.808979
RACGAP1	-0.421198	5.29441	0.122989	0.514519
RACK1	-0.365411	12.4069	0.00938868	0.171504
RAD1	-0.0887531	5.53039	0.631894	0.879224
RAD17	-0.408648	4.62015	0.0287873	0.285319
RAD18	-0.494274	3.62923	0.0887025	0.456794
RAD21	-0.171597	5.73509	0.316629	0.705514
RAD23A	0.112328	6.05134	0.511238	0.821085
RAD23B	-0.120269	5.98545	0.415918	0.773528
RAD50	-0.326188	4.94404	0.0382323	0.324907
RAD51	-0.473658	2.74779	0.316813	0.705514
RAD51-AS1	-0.433303	1.87187	0.425912	0.778702
RAD51AP1	-0.0579449	4.86321	0.749246	0.924013
RAD51B	-0.115269	3.61691	0.629812	0.878514
RAD51C	0.0290899	6.16195	0.830318	0.949434
RAD51D	-0.561244	2.91088	0.0707628	0.420572
RAD52	0.29609	1.16393	0.50151	0.815373
RAD54B	-0.25241	3.22556	0.177894	0.578876
RAD54L	0.176432	2.05508	0.574608	0.853139
RAD54L2	0.293359	4.32536	0.399974	0.763885
RAE1	0.0441138	6.48126	0.761638	0.928069
RAET1G	0.636116	2.22902	0.0769693	0.433416
RAF1	0.109282	4.63756	0.606569	0.868203
RAI1	-1.21636	0.872093	0.0401523	0.332451
RAI14	0.0236211	7.67119	0.862565	0.955986
RALA	0.217406	8.29162	0.154874	0.55616
RALB	-0.174506	8.31311	0.223005	0.623949
RALBP1	0.342558	4.75979	0.0864602	0.453021
RALGAPA1	-0.0507021	1.07064	0.943055	0.979852
RALGAPA2	0.814459	4.15666	0.00318775	0.0889839
RALGAPB	-0.0977745	3.29709	0.692974	0.905235
RALGDS	-0.215073	1.15283	0.754988	0.925887
RALGPS2	0.173285	3.30921	0.489922	0.810111
RALY	-0.0592308	5.52092	0.757847	0.926864
RALY-AS1	0.663391	0.321725	0.182044	0.581221
RAMP1	-1.58366	0.591358	0.0188454	0.243117
RAMP2	0.0783617	3.19241	0.834006	0.951043
RAN	-0.157832	10.8697	0.187436	0.587547
RANBP1	0.0622319	6.71246	0.745234	0.923521
RANBP10	-0.166443	2.28268	0.636385	0.881683
RANBP17	0.227526	1.28464	0.79099	0.936804
RANBP2	0.125669	4.36585	0.49944	0.814537
RANBP3	0.157715	1.68954	0.603431	0.86591
RANBP6	-0.194381	4.8556	0.342103	0.724776
RANBP9	0.388045	3.11351	0.108488	0.492198
RANGAP1	-0.0778403	4.67489	0.591418	0.861342
RANGRF	-0.00764343	6.0999	0.961859	0.98586
RAP1A	0.0533575	5.40447	0.727485	0.916255
RAP1B	0.208875	6.92001	0.12332	0.514519
RAP1GDS1	-0.0266663	4.99283	0.908611	0.969764
RAP2A	-0.0348499	3.41873	0.910334	0.969773
RAP2B	-0.00348011	4.76769	0.988542	0.994646
RAP2C	-0.257434	4.52423	0.230527	0.632808
RAP2C-AS1	0.199005	-0.22746	0.782256	0.934225
RAPGEF1	-0.265381	0.249211	0.709388	0.910441
RAPGEF2	0.404598	2.92809	0.217754	0.618731
RAPGEF3	-0.0792229	1.74346	0.855495	0.955864
RAPGEF4	0.283833	2.59737	0.375808	0.749602
TRIM5	0.98825	6.31749	0.00013955	0.00862991
RAPGEF6	0.988173	2.59415	0.0371571	0.321202
RAPH1	-0.44294	0.891502	0.634484	0.880072
RARA	0.194698	1.65014	0.630701	0.878863
RARA-AS1	0.138319	2.21522	0.72771	0.916306
RARB	0.361522	5.4195	0.0512917	0.366659
RARG	0.346398	1.35869	0.412412	0.772538
RARRES1	0.227883	2.26413	0.540072	0.835034
RARS2	-0.0198829	6.90013	0.868822	0.95839
RASA1	-0.168295	0.517661	0.754923	0.925887
RASA2	-0.218061	2.72834	0.731891	0.918246
RASA3	0.181849	3.63912	0.544144	0.837707
RASAL2	-0.476006	2.67957	0.120915	0.511283
RASD1	1.46297	3.43987	0.0020005	0.0641596
RASGEF1A	-0.726236	0.212954	0.399383	0.763885
RASGEF1B	1.81966	0.362962	0.026801	0.279324
RASGRP3	0.947499	3.67294	0.0195985	0.248254
RASIP1	0.283268	1.36804	0.624659	0.877126
RASSF1	0.532941	3.94509	0.214772	0.616652
RASSF2	-0.23801	4.00885	0.280936	0.678948
RASSF3	-0.117832	3.02504	0.675624	0.898437
RASSF4	1.03069	0.897247	0.165129	0.566419
RASSF7	0.385163	2.6449	0.298607	0.694438
RASSF8	0.208892	3.05727	0.268113	0.667941
RASSF8-AS1	0.56867	0.126972	0.382958	0.752678
RASSF9	-0.739846	2.87393	0.106071	0.489347
RAVER1	0.0294055	0.638718	0.962029	0.98586
RAVER2	-0.882388	1.26658	0.140629	0.537341
RB1	-0.210488	3.6057	0.226885	0.628966
RB1CC1	-0.0955171	4.98642	0.620797	0.875315
RBAK	-0.515088	1.57854	0.299969	0.694785
RBBP4	-0.508281	5.18319	0.0320057	0.299149
RBBP5	-0.0014874	4.68574	0.994283	0.997177
RBBP6	0.292392	4.25521	0.161778	0.564813
RBBP7	-0.101565	5.42981	0.56443	0.848857
RBBP8	0.0283083	4.06717	0.905018	0.968327
RBBP9	-0.507533	4.29379	0.0124719	0.197034
GPR180	0.983807	4.06435	9.51e-05	0.0063023
RBFA	-0.459435	3.36369	0.0691659	0.416657
RBFOX2	0.109015	7.09306	0.429116	0.779794
RBKS	0.653324	1.48994	0.224947	0.626403
APOL2	0.976874	5.60415	1.86e-05	0.00162385
RBL2	-0.1057	3.15153	0.767221	0.929272
RBM10	-0.103437	2.65038	0.770261	0.93015
RBM12	-0.0572975	3.61813	0.865469	0.956898
RBM12B	-0.232051	2.18933	0.566934	0.84978
RBM14	-0.356067	4.07824	0.203514	0.606119
RBM15	-0.896536	2.05503	0.068376	0.415389
RBM15B	-0.154975	3.44533	0.595338	0.861644
RBM17	-0.198583	5.83137	0.323232	0.71132
RBM18	0.185781	6.5173	0.198699	0.59987
RBM19	0.444161	3.14334	0.103991	0.485075
RBM22	0.205356	5.38848	0.28948	0.686941
RBM23	0.206538	6.22173	0.141814	0.538249
RBM24	-0.0431085	0.846939	0.950948	0.98239
RBM25	-0.102938	6.79465	0.376878	0.750332
RBM26	0.0753235	3.1668	0.830842	0.949434
RBM26-AS1	0.10192	1.16393	0.813575	0.943492
RBM27	-0.0734571	3.84625	0.727965	0.916416
RBM28	0.175001	5.97071	0.190102	0.590244
RBM3	-0.287314	10.3922	0.0582318	0.387839
RBM33	0.11854	3.19	0.656881	0.888739
RBM34	0.242818	6.55425	0.138418	0.533703
RBM39	0.127952	6.73281	0.3373	0.722204
RBM4	-0.383123	5.32987	0.105273	0.487977
RBM41	0.202727	3.97007	0.272109	0.670831
RBM42	0.36322	3.78173	0.251021	0.654516
RBM43	0.269328	3.17733	0.313443	0.704539
RBM45	0.0323094	3.59958	0.910523	0.969773
RBM47	0.590877	-0.178917	0.333954	0.719205
RBM48	0.395809	4.72852	0.0220364	0.261174
RBM4B	-0.234356	4.55931	0.374956	0.748733
RBM5	-0.131604	5.5218	0.550356	0.841159
RBM6	0.000490145	4.65333	0.998268	0.999013
RBM7	0.347743	7.06045	0.0313018	0.294897
RBM8A	0.022642	8.4111	0.858438	0.955864
RBMS1	0.055485	6.12361	0.723627	0.914981
RBMS2	0.465194	6.23103	0.00858882	0.164758
RBMS3	0.144431	5.73219	0.528037	0.829227
RBMS3-AS3	-0.304198	1.85595	0.347544	0.729451
RBMX	-0.238131	9.06808	0.0761066	0.431283
RBMX2	-0.227736	5.05091	0.211054	0.611592
RBMXL1	0.305989	4.23138	0.0306682	0.293441
RBP1	-0.442332	3.88209	0.216506	0.617847
RBP5	-1.06897	-0.22746	0.0371511	0.321202
RBPJ	-0.12534	6.1004	0.422984	0.777437
RBPMS	0.342423	3.48059	0.118389	0.507697
RBPMS2	1.22486	0.602461	0.0198655	0.249539
RBSN	-0.0479276	2.76503	0.871901	0.958997
RBX1	0.0843119	8.18471	0.499142	0.814537
RC3H1	0.235622	4.10907	0.328463	0.715269
RC3H2	0.0337186	4.64318	0.797063	0.93865
RCAN1	0.835118	6.39602	0.00411699	0.106538
RCAN2	0.346031	1.82289	0.313072	0.704223
RCAN3	0.40256	0.941098	0.531899	0.831182
RCBTB1	0.078014	4.78666	0.485801	0.8071
RCBTB2	0.0227372	4.26146	0.907158	0.969209
RCC1	-0.507494	0.0532755	0.466188	0.798917
RCC1L	0.410572	2.77875	0.361442	0.7385
RCC2	0.0555217	4.98085	0.723088	0.914752
RCCD1	-0.401463	1.95723	0.432736	0.782038
RCE1	-0.247239	3.07846	0.382694	0.752678
RCHY1	0.146144	5.38828	0.341675	0.724316
RCL1	-0.34012	4.47009	0.148296	0.546659
RCN1	-0.246999	7.28513	0.0711509	0.421005
RCN2	-0.237711	5.19357	0.212477	0.613807
RCN3	-0.0140739	5.95095	0.932115	0.975639
RCOR1	0.117365	2.6324	0.699362	0.90606
RCOR3	-0.129137	3.55207	0.553569	0.843347
RDH10	-0.1326	1.43618	0.821622	0.946046
RDH11	0.0342054	7.74045	0.772075	0.931045
RDH13	-0.14056	2.77505	0.675671	0.898437
RDX	0.241429	7.3817	0.244917	0.648824
REC8	-0.140194	-0.22746	0.792377	0.937448
RECK	-0.129401	3.95429	0.553606	0.843347
RECQL	-0.228252	4.35055	0.470291	0.800153
RECQL4	0.176799	0.395422	0.729167	0.916611
RECQL5	-0.314504	2.21142	0.470247	0.800153
REEP3	0.0821679	5.10808	0.758748	0.927087
REEP4	-0.447785	2.87799	0.262369	0.665161
REEP5	0.110459	8.54756	0.371161	0.746469
REEP6	0.0294055	1.2505	0.930992	0.975257
REL	0.255073	3.65586	0.360785	0.737784
RELA	0.640783	3.38449	0.025099	0.272429
GMPR	0.976354	5.59041	0.000234481	0.0132751
RELL1	0.102908	4.86123	0.632933	0.879493
RELT	0.418912	0.443965	0.564017	0.848857
REPIN1	-0.471137	6.82251	0.117888	0.507039
REPS1	0.583428	2.58316	0.0855046	0.451643
REPS2	0.273884	0.54105	0.706937	0.910008
RER1	-0.139579	6.53829	0.357913	0.736018
RERE	0.164978	3.00308	0.539176	0.834416
REST	0.148497	5.0785	0.366349	0.742828
RETREG2	-0.616884	2.16634	0.189278	0.589361
RETREG3	-0.678128	2.75309	0.0777679	0.435692
RETSAT	-0.442339	5.48954	0.0130847	0.203074
REV1	-0.130043	3.11837	0.543758	0.837583
REV3L	-0.0855237	3.92373	0.754578	0.925588
REX1BD	-0.377454	3.4706	0.194239	0.594629
REXO2	-0.114081	7.02267	0.417883	0.775096
REXO4	0.0887309	2.85329	0.750877	0.924174
REXO5	-0.349697	1.52016	0.475773	0.803337
RFC1	-0.363182	6.71681	0.0524651	0.371232
RFC2	-0.251687	4.20699	0.202943	0.605464
RFC3	-0.0309492	5.18512	0.900448	0.966809
RFC4	-0.145446	5.20587	0.358914	0.736705
RFC5	-0.129325	4.96148	0.490381	0.810111
RFESD	0.177218	1.79638	0.732887	0.918295
RFK	-0.529205	6.06641	0.0347087	0.312021
RFLNB	0.0746457	3.06937	0.748079	0.924007
RFNG	-0.000260034	2.57815	0.999433	0.999682
RFT1	0.264375	5.04134	0.19175	0.59248
RFTN1	-0.18347	3.76467	0.419323	0.77548
RFTN2	-0.188189	4.33277	0.461209	0.795481
RFWD3	-0.224342	4.20828	0.342221	0.724898
RFX2	-0.751973	0.712414	0.2236	0.624695
RFX3	0.53928	2.20763	0.0794059	0.439447
RFX5	0.0353003	4.03085	0.842957	0.953405
RFX7	-0.219126	2.57518	0.602512	0.865434
RFX8	-0.237279	0.432861	0.680785	0.899976
RFXANK	-0.024723	6.46378	0.87191	0.958997
RFXAP	-0.337895	0.602461	0.366697	0.743107
RGCC	-0.397085	2.13654	0.49415	0.812464
RGL1	0.740562	3.60983	0.0281419	0.284309
RGL2	-0.0925986	2.33699	0.83435	0.951345
RGMB	0.193539	3.47608	0.520179	0.824398
RGP1	-0.534172	2.39166	0.0904249	0.460559
RGS10	-0.410521	6.02366	0.0453008	0.350261
RGS12	-0.287146	1.91731	0.684452	0.90127
RGS14	-0.373181	2.65678	0.334535	0.719784
RGS16	0.126491	0.370268	0.805296	0.941189
RGS17	0.159821	1.93297	0.664805	0.893645
RGS19	-0.389303	3.75047	0.0668365	0.411863
RGS2	0.940909	5.5721	0.00217802	0.0677224
RGS20	0.856526	2.30275	0.0502742	0.365094
RGS3	-0.0530767	5.98241	0.875808	0.960343
RGS4	-0.656343	7.2436	0.00384194	0.101824
RGS5	-0.303912	10.868	0.0977647	0.472335
RGS7	-0.140194	0.236926	0.803071	0.940347
CARD16	0.975998	4.95707	9.66e-05	0.00636753
RHBDD1	-0.0257317	3.86953	0.928898	0.974932
RHBDD2	0.052927	4.55955	0.767387	0.929272
RHBDD3	0.319333	3.49724	0.197115	0.598446
RHBDF1	0.314808	2.19678	0.443614	0.787711
RHBDF2	1.50114	2.40044	0.00324818	0.0902531
RHBDL2	-0.0209022	-0.19002	0.973123	0.989117
RHEB	0.0525408	6.59066	0.680017	0.899685
SEMA3A	0.966884	4.05589	0.000241689	0.0133971
RHNO1	-0.100423	6.23262	0.478481	0.804077
RHOA	-0.19466	10.9627	0.0902677	0.460373
RHOB	0.14988	6.46303	0.539314	0.834416
RHOBTB1	-0.781109	2.75344	0.147148	0.545773
RHOBTB2	-0.215073	0.126972	0.774306	0.931221
RHOBTB3	-0.340221	3.93281	0.0665011	0.411863
RHOC	-0.182737	9.144	0.241672	0.646908
RHOD	-0.568274	2.7766	0.176125	0.577825
RHOG	-0.122877	4.03175	0.654514	0.887728
RHOJ	0.0835396	7.99056	0.598059	0.863471
RHOQ	-0.49106	2.82355	0.129991	0.52385
RHOT1	-0.580494	3.19123	0.0958215	0.469148
RHOT2	-0.170914	3.33466	0.469096	0.799872
RHOU	0.851707	1.22183	0.138436	0.533703
RHPN1	1.42256	0.798397	0.0127649	0.199394
RHPN1-AS1	-0.849058	-0.337414	0.253572	0.657878
RHPN2	0.980383	0.163229	0.13131	0.524858
RIBC2	0.346398	-0.153763	0.619347	0.875167
RIC1	-0.140738	2.05839	0.835627	0.951898
RIC8A	-0.185821	5.25564	0.167163	0.568238
RIC8B	-0.584899	2.54981	0.182981	0.582207
RICTOR	0.672437	4.19015	0.0282293	0.284499
RIDA	-0.124356	5.90335	0.382875	0.752678
RIF1	0.411903	4.83865	0.0614656	0.396679
RILP	-0.32462	2.87949	0.315257	0.705514
RILPL2	0.30504	3.00569	0.402712	0.764531
RIMKLB	0.0159705	3.28729	0.943703	0.980158
RIN1	-0.43498	0.553918	0.4072	0.768772
RIN2	0.439076	5.00412	0.0393445	0.330401
RING1	0.573899	0.593972	0.517356	0.823382
RINL	0.41226	0.619255	0.564473	0.848857
RINT1	-0.0629644	4.50469	0.798116	0.939432
RIOK1	-0.0151061	6.05894	0.903467	0.968013
RIOK2	0.0230543	6.20666	0.876596	0.960343
RIOK3	-0.032268	6.24548	0.768194	0.929432
RIOX1	1.15235	1.03059	0.0682885	0.415222
RIOX2	-0.274055	5.0805	0.179469	0.579272
RIPK1	0.202075	2.38182	0.521862	0.825611
RIPK2	0.875158	4.8792	0.00281351	0.0803983
RIPK3	-0.287587	0.969179	0.588062	0.859359
RIPOR1	-0.345453	3.02935	0.313201	0.704382
RIT1	0.255136	5.89887	0.0861784	0.45223
RITA1	-1.04297	2.53437	0.00449755	0.112058
RLF	0.435375	3.2026	0.0937648	0.466947
RLIM	-0.094004	3.83624	0.539371	0.834416
RLN2	-0.507494	-0.263717	0.388287	0.756764
RMDN1	0.0590224	5.80198	0.729694	0.916663
RMDN2	0.160187	2.06357	0.714776	0.912325
RMDN3	-0.362625	3.7067	0.0748085	0.428355
RMI1	0.212997	4.14667	0.50617	0.818547
RMI2	-0.374512	1.88874	0.348418	0.729851
RMND1	-0.202146	4.64427	0.341811	0.724316
RMND5A	-0.403893	3.89464	0.110456	0.494644
RMND5B	-0.281639	2.81995	0.541999	0.836109
RN7SK	0.835355	1.11657	0.161244	0.564425
RNASE1	-0.624828	7.7387	0.00167344	0.0566854
RNASE4	0.145953	5.62608	0.377398	0.750332
RNASE6	-0.884753	0.948404	0.198929	0.59987
RNASEH1	-0.0140315	6.53908	0.903553	0.968013
RNASEH1-AS1	0.0977333	3.46566	0.661206	0.891888
RNASEH2A	-0.402017	5.5147	0.00467986	0.11424
RNASEH2B	-0.236101	3.48342	0.369152	0.744541
RNASEH2C	-0.239845	3.81699	0.216289	0.617847
RNASEK	0.335715	5.31731	0.0981079	0.472666
RNASEK-C17orf49	-0.921572	0.310622	0.150166	0.54903
RNASEL	-0.00977851	2.09517	0.971668	0.988165
RNASET2	0.208022	3.0117	0.516498	0.823382
RND1	0.907869	-0.0204211	0.208227	0.611563
RND3	0.432911	7.94327	0.0795328	0.439948
RNF10	0.12746	5.29743	0.427121	0.778934
RNF103	0.00516461	2.70979	0.989393	0.99494
RNF11	0.152775	4.82703	0.466469	0.799027
RNF111	0.0307139	2.998	0.92312	0.973153
RNF113A	0.189915	5.08078	0.273871	0.671963
ANKFY1	0.955535	3.75516	0.000573904	0.0257398
RNF115	0.19666	5.0479	0.26218	0.665161
RNF121	-0.221321	5.19122	0.213009	0.614595
RNF123	0.605489	1.47362	0.211005	0.611592
RNF125	-0.582373	-0.153763	0.42029	0.77548
RNF126	0.0451619	4.19378	0.766188	0.928869
BTN3A3	0.945702	4.40737	0.00132868	0.0482606
RNF130	-0.281557	4.39247	0.12018	0.509508
RNF135	0.0495218	2.47565	0.891283	0.964214
RNF138	0.359582	5.75422	0.0232351	0.264481
RNF139	-0.183421	3.24425	0.514467	0.823243
RNF14	-0.0891082	6.3366	0.570589	0.851185
RNF141	0.0124999	6.61271	0.929354	0.974958
RNF144A	-0.514834	1.35116	0.411379	0.771873
RNF144B	0.322462	5.04793	0.148201	0.546659
RNF145	0.46035	4.01785	0.126554	0.518733
RNF146	-0.183504	4.75201	0.286199	0.683534
MOV10	0.941705	5.12804	3.06e-05	0.00234901
RNF152	-0.0119005	3.05929	0.965317	0.986503
RNF166	-0.287587	1.70927	0.702999	0.907748
RNF167	-0.214343	4.71683	0.483016	0.805962
RNF168	-0.3222	4.10815	0.0388843	0.327448
RNF169	-0.824487	0.211772	0.320549	0.709007
RNF170	0.0659478	4.69071	0.666575	0.894528
RNF180	0.0294055	-0.459653	0.950534	0.982265
RNF181	0.0360368	7.27224	0.765007	0.928842
RNF182	0.176799	0.248029	0.770841	0.930277
RNF185	0.281181	4.9754	0.0551951	0.37989
RNF187	-0.314264	2.33961	0.293638	0.690115
RNF19A	0.0475339	5.04793	0.787605	0.935077
RNF19B	-0.0923396	2.8643	0.857319	0.955864
RNF2	-0.59169	4.27037	0.0483429	0.360078
RNF20	-0.454094	4.88348	0.0895695	0.45826
RNF207	-0.215073	-0.19002	0.769427	0.929711
RNF212	-0.384672	1.14054	0.247845	0.651508
UBE2Z	0.941039	4.97025	0.000644611	0.0284739
RNF214	-0.162347	2.50506	0.631296	0.878887
RNF216	0.398493	4.22743	0.0283874	0.284864
RNF216P1	0.237504	4.43303	0.105978	0.489274
RNF217	0.112984	3.62069	0.627575	0.878402
RNF220	0.126491	1.98882	0.709692	0.910541
RNF24	0.275486	3.80727	0.268938	0.669057
RNF25	0.096321	4.33421	0.683528	0.901153
RNF26	-0.459257	3.31394	0.0699826	0.418404
RNF31	0.515997	1.37097	0.318551	0.707442
RNF34	0.00577914	6.02156	0.975237	0.989764
RNF38	0.251731	2.64354	0.483587	0.80648
RNF4	-0.00372759	6.82379	0.978134	0.991267
RNF40	0.793056	3.14861	0.00546296	0.126688
RNF41	-0.467526	5.6411	0.0100051	0.174353
RNF44	-0.489487	1.74775	0.267661	0.667696
RNF5	0.100402	4.76999	0.691857	0.904974
RNF6	0.0568912	5.14631	0.727518	0.916255
RNF7	-0.126657	8.16487	0.291558	0.688557
RNF8	-0.0871852	3.56343	0.720179	0.914132
RNFT1	0.299559	4.969	0.0725456	0.424593
RNGTT	-0.351586	2.95728	0.348295	0.729816
RNH1	0.0140949	7.36149	0.921066	0.972604
RNLS	0.123965	2.24358	0.761662	0.928069
RNMT	0.00215648	4.74531	0.988933	0.994862
RNPC3	-0.0262081	3.61579	0.943744	0.980158
RNPEP	-0.00665195	5.10321	0.964998	0.986503
RNPEPL1	-0.515088	1.21334	0.483487	0.80648
RNPS1	0.0517562	6.48668	0.683865	0.90127
ROBO1	0.747038	2.78348	0.0295802	0.288602
ROBO3	0.779131	2.13345	0.108084	0.491472
ROBO4	-0.213736	4.25197	0.218018	0.618899
ROCK1	-0.0213603	4.45895	0.928701	0.974932
ROCK2	0.262051	4.27648	0.181615	0.580595
ROGDI	-0.0385429	1.82922	0.957405	0.984472
ROM1	-0.646025	2.46631	0.017839	0.237702
ROMO1	0.0578414	5.58156	0.663611	0.893378
ROR1	0.199005	0.0895325	0.707751	0.910333
RORA	0.248903	2.43733	0.547545	0.839325
RP2	0.557431	5.07549	0.0246145	0.270309
RP9	0.428809	2.897	0.107184	0.490832
RP9P	0.288497	1.66544	0.445651	0.788332
RPA1	-0.367362	5.6419	0.011118	0.183661
RPA2	0.00868308	6.31202	0.945274	0.98057
RPA3	-0.174986	5.74806	0.321478	0.71015
RPAIN	-0.218314	7.15953	0.149661	0.548766
RPAP1	0.720617	3.20527	0.247891	0.651508
RPAP2	-0.183025	4.78788	0.279708	0.678263
RPAP3	0.192343	5.20095	0.157218	0.558341
RPARP-AS1	0.218089	1.47315	0.63783	0.882125
RPE	0.27821	6.9078	0.0868506	0.45411
RPF1	0.059782	5.6846	0.694738	0.905235
RPF2	0.0256459	6.66124	0.845327	0.953405
RPGR	0.232887	5.7123	0.204195	0.60679
RPGRIP1L	-0.11181	3.783	0.560008	0.846951
RPH3AL	0.963405	0.716211	0.189791	0.589896
RPIA	-0.036727	4.78227	0.854644	0.955807
RPL10	-0.232485	13.0493	0.0480261	0.359049
RPL10A	-0.188393	11.3815	0.165149	0.566419
RPL11	-0.267709	11.1308	0.0247982	0.271116
RPL12	-0.219536	11.5482	0.067359	0.412484
RPL13	-0.303235	9.72122	0.0203633	0.251494
RPL13A	-0.485108	10.7841	0.00175113	0.0581355
RPL13AP20	0.20137	0.407708	0.729473	0.916611
RPL14	-0.389006	11.0215	0.0101921	0.175251
RPL15	-0.221768	12.5338	0.055517	0.380221
RPL17	-0.283608	9.99455	0.0853349	0.451643
RPL17-C18orf32	0.883298	0.359165	0.172158	0.573022
RPL18	-0.137284	8.80183	0.337453	0.722236
RPL18A	-0.0595482	10.8771	0.592675	0.861644
RPL19	-0.163428	11.6699	0.142774	0.54006
RPL21	-0.365804	4.05574	0.210213	0.611592
RPL22	-0.336113	9.63404	0.0161118	0.225718
RPL22L1	-0.353674	7.4007	0.0352486	0.314163
RPL23	-0.477099	9.33801	0.00425037	0.108958
RPL23A	-0.198368	10.4846	0.102505	0.483042
RPL23AP53	-0.0434076	3.05347	0.902258	0.967458
RPL23AP7	-0.0441205	3.64464	0.856384	0.955864
RPL23AP82	-0.399013	4.07973	0.23821	0.642505
RPL24	-0.380099	10.0685	0.0207423	0.252439
RPL26	-0.272391	10.5116	0.0512582	0.366659
RPL26L1	-0.166546	6.99855	0.267697	0.667696
RPL27	-0.222334	10.2405	0.0689216	0.416657
RPL27A	-0.315942	9.23592	0.0925113	0.464251
RPL28	-0.277224	9.37336	0.122291	0.513178
RPL29	-0.31446	10.5817	0.0275527	0.281363
RPL3	-0.299933	13.5217	0.0297793	0.289137
RPL30	-0.266922	9.62242	0.0605005	0.394051
RPL31	-0.111369	9.81359	0.368635	0.744493
RPL32	-0.188503	10.9356	0.102599	0.483047
RPL32P3	0.822684	1.49544	0.237545	0.641524
RPL34	-0.137585	10.3178	0.224663	0.626085
RPL35	-0.129637	10.141	0.226851	0.628966
RPL35A	-0.310319	10.3206	0.0591749	0.391008
RPL36	-0.0448335	9.4392	0.667156	0.894652
RPL36A	-0.210755	7.94157	0.102439	0.483042
RPL36AL	0.0039537	7.9374	0.973764	0.989355
RPL37	-0.199915	8.65698	0.19371	0.594437
RPL37A	-0.243475	8.98218	0.0543533	0.377398
RPL38	-0.189841	8.0844	0.17436	0.575738
RPL39	-0.0741664	9.78764	0.575113	0.853469
RPL39L	0.01736	2.69645	0.97404	0.989355
RPL4	-0.386949	11.603	0.00470433	0.114605
RPL41	-0.175496	10.774	0.117105	0.505852
RPL5	-0.536564	11.4783	0.0014024	0.0503318
RPL6	0.154506	12.487	0.633595	0.879708
RPL7	-0.309868	12.9433	0.0181444	0.239101
RPL7A	-0.187058	11.6155	0.353426	0.733417
RPL7L1	-0.189287	7.24426	0.11374	0.499849
RPL8	-0.212929	10.8762	0.0558477	0.38049
RPL9	-0.394747	11.4767	0.00908283	0.169532
RPLP0	-0.353788	13.0048	0.00799099	0.159278
RPLP0P2	0.0706957	1.28775	0.915918	0.971834
RPLP1	-0.118152	12.0651	0.28513	0.682857
RPLP2	-0.247253	9.27522	0.119544	0.507957
RPN1	0.19103	8.24622	0.115591	0.503118
RPN2	0.195829	8.86379	0.0935792	0.466636
RPP14	0.092902	1.33804	0.869847	0.95882
RPP21	0.402193	1.21698	0.340105	0.723801
RPP25	-0.917285	3.20792	0.0183076	0.239879
RPP25L	-0.203739	4.44705	0.311403	0.703087
RPP30	0.0157988	6.7961	0.885461	0.964004
RPP38	0.158686	4.99455	0.259944	0.663782
RPP40	-0.185906	5.21048	0.35244	0.733046
RPRD1A	-0.0690037	4.36916	0.778044	0.932664
RPRD1B	0.0898324	3.01296	0.843517	0.953405
RPRD2	-0.275175	2.54808	0.406509	0.768369
RPS10	-0.321696	8.71505	0.0302211	0.291083
RPS10-NUDT3	0.296377	2.90698	0.277079	0.676238
RPS11	-0.20506	9.77448	0.153328	0.554085
RPS12	-0.253267	10.6851	0.0840309	0.448773
RPS13	-0.156884	11.0034	0.153686	0.554755
RPS14	-0.0572908	11.3821	0.650653	0.886893
RPS14P3	-0.751973	-0.0689638	0.164163	0.565452
RPS15	0.196083	8.71975	0.354949	0.733984
RPS15A	-0.429058	10.5007	0.00353141	0.0954828
RPS16	-0.267263	10.1713	0.0277788	0.282587
RPS17	-0.197108	10.3002	0.183161	0.582321
RPS18	-0.138999	11.2337	0.210524	0.611592
RPS18P9	-0.360101	0.224057	0.70483	0.908654
RPS19	-0.0432024	11.541	0.686189	0.902097
RPS19BP1	-0.076645	5.50637	0.698411	0.905842
RPS2	-0.450803	11.5462	0.00810279	0.159921
RPS20	-0.315752	9.59833	0.0161161	0.225718
RPS21	-0.17059	8.19217	0.208243	0.611563
RPS23	0.0706695	11.6557	0.647395	0.885485
RPS24	0.0330727	9.86757	0.823957	0.947526
RPS25	-0.164151	9.7347	0.16317	0.565132
RPS26	-0.0529164	7.47459	0.748688	0.924013
RPS27	-0.032709	9.29731	0.781073	0.934225
RPS27A	-0.236423	11.0187	0.0637439	0.404999
RPS27L	-0.136525	9.5192	0.328422	0.715269
RPS28	-0.170493	10.1606	0.116129	0.504165
RPS29	-0.109492	9.07688	0.414203	0.772593
RPS2P32	-0.701665	0.859225	0.30712	0.698969
RPS3	-0.220857	12.4947	0.12496	0.516178
RPS3A	-0.457687	12.532	0.00187258	0.0609476
RPS4X	-0.188564	12.5597	0.206865	0.610171
RPS4Y1	-0.211449	10.8707	0.0956788	0.469148
RPS5	-0.182396	11.2125	0.172877	0.573987
RPS6	-0.286308	13.0795	0.0189913	0.243634
RPS6KA1	0.199005	0.0895325	0.721544	0.914132
RPS6KA2	-0.410205	3.61887	0.036829	0.320896
RPS6KA3	0.54103	5.78957	0.013988	0.209831
RPS6KA4	0.551692	1.38882	0.196159	0.597194
RPS6KA5	-0.13435	2.61265	0.622054	0.876019
RPS6KA6	0.249313	-0.422213	0.726722	0.916212
RPS6KB1	0.143072	4.4324	0.572417	0.851468
RPS6KB2	0.23778	2.34228	0.610577	0.87084
RPS6KC1	0.81144	3.1759	0.0445344	0.34851
RPS6KL1	-0.849058	0.126972	0.139536	0.535494
RPS7	-0.276395	11.5302	0.0439928	0.347202
RPS8	-0.385885	12.1121	0.00965142	0.172107
RPS9	-0.487737	9.8267	0.0671265	0.412147
RPSA	-0.663222	5.44115	0.00960768	0.172107
RPSAP52	0.488245	3.00846	0.205014	0.607826
RPSAP58	0.176799	0.248029	0.775746	0.932302
RPSAP9	0.958177	1.6476	0.123392	0.514519
RPTOR	0.273884	1.05574	0.296158	0.692259
RPUSD1	-0.63089	2.44213	0.0983404	0.472759
RPUSD2	0.256906	2.28363	0.358738	0.736469
RPUSD3	-0.408396	3.9039	0.184445	0.584091
RPUSD4	-0.0865974	5.52521	0.709957	0.910737
RRAGA	-0.011561	5.69936	0.961174	0.985444
RRAGB	0.0757873	3.63884	0.767893	0.929318
RRAGC	0.44274	4.02405	0.316922	0.705514
RRAS	0.126187	5.98255	0.471061	0.800928
IRF2	0.940476	5.98755	0.000352508	0.0175657
RRBP1	-0.0798786	5.45283	0.729282	0.916611
RREB1	-0.295181	2.06339	0.43836	0.785611
RRM1	-0.236961	7.15576	0.101031	0.479471
RRM2	-0.13411	6.36376	0.431136	0.781562
RRM2B	0.149392	5.74839	0.34007	0.723801
RRN3	0.26072	5.32882	0.255406	0.659823
RRN3P2	0.515997	0.0784294	0.49588	0.812942
RRN3P3	-0.858076	1.51044	0.192551	0.593254
RRNAD1	0.922062	2.39384	0.0829995	0.446598
RRP1	-0.483023	3.33498	0.0781848	0.437103
RRP12	0.581177	1.98138	0.195145	0.595171
RRP15	0.0254855	6.21623	0.888696	0.96405
RRP1B	-0.170335	4.13981	0.485053	0.8071
RRP36	-0.229787	4.45018	0.374787	0.748726
RRP7A	0.224048	4.99562	0.294069	0.690589
RRP8	-0.200107	3.75272	0.167951	0.569043
RRP9	-0.609771	3.2781	0.0331865	0.304795
RRS1	0.378671	2.77452	0.104424	0.486009
RSAD1	-0.63089	1.70895	0.123206	0.514519
ADAR	0.936029	5.56595	0.000172694	0.0102451
RSBN1	0.245265	3.66882	0.291925	0.688639
RSBN1L	-0.629151	1.99385	0.177679	0.578777
RSF1	-0.0600541	5.5676	0.72184	0.914132
RSL1D1	-0.188656	8.64877	0.093339	0.465885
RSL24D1	-0.159011	9.25771	0.185816	0.58538
RSPH3	-0.541869	2.19643	0.121522	0.511496
RSPH9	-0.979473	0.436658	0.181951	0.581077
RSPO3	0.614904	2.35154	0.239313	0.644366
RSPRY1	0.232744	6.06816	0.127915	0.52099
RSRC1	0.284608	4.61051	0.171704	0.573022
RSRC2	0.23011	6.88827	0.136239	0.532319
RSRP1	-1.06457	3.42981	0.229767	0.632706
RSU1	-0.0654813	8.34828	0.549213	0.840264
RTCA	-0.513901	4.46312	0.0474834	0.357421
RTCB	-0.0751451	8.10296	0.530012	0.830054
RTEL1	-0.701665	0.0532755	0.196451	0.59748
RTF1	0.183705	4.96736	0.259781	0.663782
RTKN	-0.604579	-0.14266	0.213532	0.614595
RTKN2	-0.190502	0.211772	0.767399	0.929272
RTL10	-0.556465	3.40241	0.16121	0.564425
RTL6	0.609331	2.23994	0.0274111	0.28095
RTL8A	-0.33001	5.54818	0.0327296	0.303372
RTL8B	-0.676649	3.69824	0.0369969	0.320968
RTL8C	-0.37188	6.60658	0.015483	0.221414
RTN1	0.126491	-0.58071	0.849352	0.954084
RTN2	-0.287587	-0.153763	0.648056	0.885885
RTN3	0.00427211	5.9928	0.979353	0.991816
RTN4	0.0142372	6.81527	0.930651	0.975125
RTN4IP1	-1.22327	2.17254	0.0783992	0.437348
GANC	0.932654	4.27708	0.000276648	0.0148933
RTRAF	-0.164397	9.05106	0.127806	0.52099
RTTN	0.532609	2.23317	0.134265	0.529638
RUBCN	0.510156	2.61535	0.251798	0.655386
RUFY1	0.149742	3.00625	0.609972	0.870594
RUFY2	0.337487	3.728	0.191542	0.59241
RUFY3	0.0418317	2.71059	0.896852	0.966403
RUNDC1	0.484407	1.57508	0.287466	0.684683
RUNDC3B	0.346398	-0.153763	0.544701	0.837707
RUNX1	-0.586897	1.95575	0.23745	0.641524
RUNX1T1	-0.327051	4.66366	0.244112	0.648521
RUNX2	-0.117988	0.0784294	0.852416	0.954939
RUSC1	0.286595	2.98519	0.515798	0.823382
RUSC1-AS1	1.05526	-0.263717	0.116226	0.504165
RUSC2	0.314492	1.62813	0.447034	0.788473
RUVBL1	-0.126024	6.20149	0.513719	0.8227
RUVBL2	-0.051788	6.20029	0.758173	0.927026
RWDD1	-0.0955733	7.65859	0.489951	0.810111
RWDD2A	0.0965466	4.36047	0.732994	0.918295
RWDD2B	0.0519117	5.78456	0.716572	0.912889
RWDD3	0.0467745	4.8322	0.711459	0.911325
RWDD4	0.0092516	4.35261	0.972123	0.988267
RXRA	1.07747	1.09024	0.0732052	0.426459
RXRB	-0.549842	1.75886	0.151955	0.55127
RYBP	0.0976328	3.08569	0.776387	0.93241
RYK	0.028659	3.43453	0.898844	0.966412
S100A10	-0.394714	9.46536	0.0112481	0.185049
S100A11	0.181622	9.34179	0.148447	0.5467
S100A13	-0.387719	6.97572	0.0829113	0.446598
S100A14	0.396706	1.09142	0.562033	0.848136
S100A16	-0.0569981	10.2215	0.601837	0.865434
S100A2	-0.340598	2.18807	0.418431	0.775237
S100A3	0.576968	2.21099	0.250413	0.65399
S100A4	-0.269	3.9872	0.66695	0.894633
S100A6	-0.238211	10.6313	0.073391	0.426459
S100A7	-0.27302	4.38807	0.252476	0.656449
S100B	-0.0270744	-0.0235072	0.98109	0.992625
S100P	1.37225	0.211772	0.044418	0.348478
S100PBP	0.252558	4.45825	0.22987	0.632706
S1PR1	0.480825	7.80805	0.018132	0.239101
S1PR2	0.922397	2.62329	0.0247077	0.270618
S1PR3	0.36727	3.52457	0.140081	0.536266
NR3C1	0.926041	4.72199	0.000147127	0.00905208
ZC3HAV1	0.9208	5.60761	0.00125648	0.0464783
SAAL1	-0.235081	4.053	0.379544	0.752007
SAC3D1	-1.11927	0.359165	0.0726361	0.42462
SACM1L	0.117738	4.81932	0.497217	0.813685
SACS	-0.114583	4.41841	0.610768	0.870906
SAE1	-0.0205302	6.79937	0.880162	0.96158
SAFB	-0.0734047	3.8743	0.772769	0.931061
SAFB2	0.067369	3.74792	0.778982	0.9334
SALL2	0.0294055	0.152126	0.962791	0.98614
SAMD1	-0.751973	1.20137	0.198914	0.59987
SAMD10	-0.287587	0.480222	0.621797	0.875862
SAMD12	-0.929166	0.778805	0.173608	0.574517
SAMD13	-0.937015	1.97819	0.11706	0.505852
SAMD15	0.907869	-0.654406	0.135731	0.532287
SAMD4A	0.0685896	2.70206	0.805384	0.941189
SAMD4B	0.00589075	2.15025	0.988181	0.994595
SAMD5	-0.0676798	1.37392	0.76481	0.928842
SAMD8	0.401426	3.7678	0.095767	0.469148
SLC16A4	0.912607	4.39819	0.000679206	0.0297838
SMIM14	0.897731	6.66008	4.63e-05	0.00336694
NAMPT	0.892402	8.81685	1.6e-05	0.00145839
SAMM50	-0.253432	7.34168	0.0632297	0.40386
SAMSN1	0.363196	4.19057	0.332751	0.718142
SAP130	0.29477	2.81567	0.443598	0.787711
SAP18	0.140489	8.55141	0.25214	0.655859
SAP30	-0.306724	1.34605	0.627531	0.878402
SAP30BP	0.173349	7.05739	0.244004	0.648521
SAP30L	-0.20968	2.54114	0.583328	0.856908
SAP30L-AS1	-0.532065	0.285468	0.340897	0.724122
SAPCD2	-1.27426	0.19218	0.0738054	0.426459
SAR1A	0.215522	7.81862	0.0577967	0.386059
SAR1B	0.137947	7.40619	0.276466	0.675427
SARAF	-0.263341	6.60607	0.119175	0.507697
SARNP	-0.0476011	8.03556	0.743772	0.92342
SARS2	-0.178089	3.1195	0.488433	0.809179
SART1	-0.357915	3.66468	0.0734472	0.426459
SART3	0.0815155	4.40125	0.759856	0.927329
SASH1	-0.254968	5.48216	0.116431	0.504165
SASS6	-0.378527	2.98753	0.267851	0.667696
IFI16	0.874899	8.82092	3.89e-05	0.00293371
SAT2	-0.243848	5.66756	0.220679	0.621651
SATB1	0.476813	1.25429	0.383615	0.753299
SATB2	-0.776544	0.7247	0.27084	0.670302
TCIM	0.870596	7.69064	4.63e-05	0.00336694
SAYSD1	0.203026	2.99519	0.257538	0.661298
SBDS	0.026218	7.22268	0.849601	0.954084
SBDSP1	-0.0569092	4.88184	0.816544	0.944725
SBF1	0.199005	-0.22746	0.749048	0.924013
SBF2	-0.774763	2.77787	0.00952072	0.171958
SBF2-AS1	0.104285	0.211772	0.839874	0.953299
SBNO1	-0.377573	5.26542	0.0974436	0.472335
SBNO2	-0.549043	0.83845	0.352142	0.732978
SC5D	-0.0123269	5.88037	0.92407	0.973725
SCAF11	0.178195	5.74265	0.337356	0.722204
SCAF4	-0.975533	2.25617	0.144746	0.542606
SCAF8	-0.0751626	3.00238	0.829073	0.948863
SCAI	1.06917	1.47559	0.0277192	0.282558
SCAMP1	0.207081	5.97712	0.128123	0.52099
LIPG	0.852702	5.87521	0.00108434	0.0425929
SCAMP2	0.191832	5.95164	0.168979	0.57047
SCAMP3	0.193564	5.69286	0.306512	0.698841
SCAMP4	0.346398	0.163229	0.548691	0.839892
SCAMP5	-0.612173	1.03439	0.316924	0.705514
SCAND1	0.0355011	4.76767	0.876751	0.960343
SCAND2P	0.387947	1.43736	0.250193	0.65399
SCAP	0.17593	2.60403	0.592961	0.861644
SCAPER	0.0209206	3.84864	0.959223	0.985176
SCARA3	-0.316577	3.27553	0.360105	0.737182
SCARB1	-0.48904	3.13033	0.0467762	0.354987
HSPA5	0.852068	9.7824	0.000324323	0.0165721
SCARF1	0.0394975	3.27377	0.882819	0.96317
SCARF2	0.784788	1.12251	0.18834	0.588543
SCCPDH	-0.19703	5.45768	0.262889	0.665242
SCD	-0.329909	6.61378	0.0237455	0.265629
SCD5	-0.0379581	3.65957	0.840546	0.953362
SCEL	0.0873069	0.350676	0.886587	0.96405
SCFD1	0.314264	6.19807	0.0536093	0.374768
SCFD2	-0.527817	3.26337	0.0285128	0.285214
SCG2	-1.16605	0.749854	0.0417472	0.338099
SCLT1	0.433224	4.58255	0.0267741	0.279324
SCMH1	-0.414979	2.97704	0.156003	0.557254
SCML1	-0.545243	4.70201	0.0383893	0.325782
SCML2	0.159821	0.801011	0.757229	0.926577
SCN1B	-0.849058	-0.337414	0.0980939	0.472666
SCN3A	0.980383	-0.618149	0.00386388	0.102181
SCN5A	-0.362466	0.614746	0.581791	0.856327
SCN8A	0.265924	2.04645	0.585832	0.858062
SCN9A	-0.0431085	1.38384	0.949251	0.981902
SCNM1	-0.386778	1.4173	0.417095	0.774521
SCO1	0.42297	3.71457	0.135973	0.532319
SCOC	-0.0395398	7.72529	0.743051	0.92342
SCP2	-0.109883	8.8271	0.324972	0.712905
SCPEP1	0.235177	6.66223	0.223578	0.624695
SCRG1	-0.181117	1.28324	0.708328	0.910441
SCRIB	-0.0676798	0.614746	0.908726	0.969764
SCRN1	0.0844901	4.5252	0.649164	0.886459
SCRN2	0.178997	3.84318	0.538827	0.834416
SCRN3	-0.272814	3.62898	0.303869	0.697066
SCUBE3	-1.09354	0.249211	0.102626	0.483047
SCYL1	-0.153631	2.85333	0.687379	0.902736
SCYL2	0.187092	4.09303	0.373382	0.747885
SCYL3	0.687962	0.798397	0.103579	0.484265
SDAD1	0.131102	6.3377	0.413477	0.772593
SDAD1P1	-0.0431085	0.699546	0.925196	0.974025
SDC1	0.428871	1.39992	0.294549	0.691227
SDC2	-0.384329	3.3349	0.30828	0.699748
SDC3	-0.207479	0.742548	0.778724	0.933214
SDC4	0.750862	4.94488	0.00431169	0.109516
SDCBP	0.166597	10.022	0.179718	0.579272
SDCCAG8	0.276386	4.97401	0.0652324	0.409068
SDE2	0.285586	4.5853	0.171444	0.573022
SDF2	0.0310681	7.28284	0.793492	0.937459
SDF2L1	0.500178	5.63214	0.0907292	0.461064
SDF4	-0.120507	3.82356	0.721785	0.914132
SDHA	0.236059	5.78098	0.310206	0.702236
SDHAF1	0.137667	2.42757	0.603876	0.866096
SDHAF2	0.0761343	7.21505	0.497999	0.813974
SDHAF3	0.196896	5.72143	0.264193	0.665753
SDHAF4	-0.583162	4.33103	0.0253682	0.273354
SDHAP1	-0.287587	-0.153763	0.578273	0.854558
SDHAP2	-0.43498	0.384319	0.50344	0.81654
SDHAP3	0.0797133	-0.19002	0.910521	0.969773
SDHB	-0.0309578	7.26478	0.821546	0.946046
SDHC	-0.0601989	8.34938	0.589244	0.859849
SDHD	0.0504659	8.68483	0.641757	0.883038
SDR39U1	0.396706	0.602461	0.512867	0.822214
SDSL	0.786471	2.24173	0.0804824	0.440753
SEC11A	-0.29149	9.30587	0.0172638	0.233399
SEC11C	0.325322	4.98531	0.188615	0.588642
SEC13	-0.0657011	9.41182	0.551942	0.842532
SEC14L1	-0.31518	7.09792	0.0737548	0.426459
SEC14L2	0.713403	3.45165	0.0699292	0.418404
SEC16A	-0.0692835	3.17492	0.80699	0.941744
SEC22A	-0.071238	5.85392	0.674723	0.897967
SEC22B	0.0292163	5.5268	0.830753	0.949434
SEC22C	-0.0983594	5.21399	0.534569	0.832675
SEC23A	-0.128281	6.95016	0.469727	0.800153
SEC23B	0.353789	6.35447	0.0434277	0.345294
SEC23IP	0.227118	5.58204	0.200942	0.60246
SEC24A	0.233566	3.59148	0.313609	0.704539
SEC24B	-0.0971191	4.58793	0.531904	0.831182
SEC24B-AS1	0.663391	0.321725	0.110463	0.494644
SEC24C	0.0410163	6.43949	0.773015	0.931061
SEC24D	0.141939	5.13095	0.50457	0.817823
SEC31A	0.155549	7.9758	0.184969	0.584983
SEC61A1	0.12496	6.4676	0.408604	0.769419
SEC61A2	-1.20216	0.767911	0.0607011	0.394223
SEC61B	-0.0524878	7.67909	0.669289	0.895444
SEC61G	0.00339395	7.98318	0.976414	0.990293
SEC62	0.0793786	7.32795	0.50989	0.820383
SEC63	0.0933268	5.71522	0.495895	0.812942
SECISBP2	0.299598	3.77367	0.539169	0.834416
SECISBP2L	0.0993007	3.94383	0.742655	0.923266
LGALS8	0.833668	6.10092	0.0002419	0.0133971
SEH1L	-0.0821056	4.99854	0.587091	0.858981
SEL1L	0.222482	5.18141	0.306671	0.698841
SEL1L3	0.276308	3.57844	0.331786	0.718142
WTAP	0.829167	5.70974	6.68e-05	0.00468543
SELENBP1	0.143062	5.02367	0.440602	0.786334
SELENOF	0.116375	9.14791	0.281696	0.678948
SELENOH	-0.208654	6.4031	0.10935	0.49314
SELENOI	0.307638	3.44311	0.308419	0.699748
TRIM38	0.810006	5.1425	0.000148821	0.00910982
SELENOM	0.411188	4.33403	0.253234	0.657428
SELENON	0.61394	3.23854	0.0053614	0.125297
SELENOO	0.883298	0.359165	0.171172	0.572717
SELENOS	0.344778	6.72677	0.0374213	0.321641
SELENOT	0.161518	8.96129	0.194119	0.594629
SELENOW	-0.0996652	8.93666	0.455748	0.793626
SELL	0.676273	4.21287	0.0257447	0.274659
SELP	-0.343739	2.53288	0.467521	0.799684
SEM1	0.153193	7.91442	0.185925	0.58538
HLA-E	0.808967	8.287	0.000458486	0.0214298
SEMA3C	-0.378094	2.27174	0.611226	0.871305
SEMA3D	1.14481	1.17421	0.0709486	0.420634
SEMA3F	-0.192867	0.919453	0.785213	0.934225
SEMA4B	-0.265381	1.44467	0.440207	0.786334
SEMA4C	0.713698	0.126972	0.243205	0.647722
SEMA4D	1.59976	0.789908	0.00703221	0.14748
SEMA4G	0.73827	0.359165	0.289129	0.686925
SEMA5A	0.174434	1.03059	0.803429	0.940347
SEMA6A	-1.55556	0.7247	0.0138495	0.209831
SEMA6B	-1.54094	0.472915	0.0298874	0.289488
SEMA6C	-0.362466	0.200669	0.63794	0.882125
SEMA6D	0.285427	2.51139	0.28948	0.686941
SENCR	0.0575672	3.7304	0.764091	0.928842
SENP1	0.357498	3.65745	0.318147	0.707194
SENP2	-0.0742547	5.29597	0.600687	0.865124
SENP5	0.0127873	3.82332	0.958866	0.985176
SENP6	-0.465173	4.57159	0.0228951	0.262695
SENP7	0.244104	3.09473	0.445631	0.788332
SENP8	0.50972	1.98484	0.295266	0.691372
SEPHS1	0.336767	4.30103	0.0401555	0.332451
SEPHS2	0.315966	4.89433	0.043466	0.345294
SEPSECS	0.56133	2.83592	0.0741139	0.427014
SERAC1	-1.46047	1.62813	0.0176465	0.235892
SERBP1	-0.159015	7.54455	0.163861	0.565307
SERF2	0.01439	9.59163	0.893874	0.965459
SERGEF	-0.14212	2.20053	0.71641	0.912889
SERINC1	0.100055	7.78428	0.464441	0.797024
SERINC2	-0.0632178	1.45626	0.941691	0.9787
SERINC3	0.0846558	8.57261	0.483725	0.806587
SERINC5	-0.125948	1.75886	0.767977	0.929318
SERP1	0.0770401	6.22918	0.681248	0.900215
SERPINA1	0.560912	3.01366	0.131006	0.524689
SERPINA3	2.34998	2.44462	0.0206566	0.252378
SERPINA5	-0.85351	1.56913	0.0605171	0.394051
CRELD2	0.798272	5.28847	0.000900238	0.0374344
SLC2A6	0.794562	3.50852	0.000428171	0.0202483
SERPINB5	-1.16605	-0.0315242	0.093027	0.465474
SERPINB6	-0.28588	8.07455	0.0224823	0.261547
SERPINB7	1.40348	0.691769	0.110963	0.495962
SERPINB8	0.258744	4.51119	0.303976	0.697066
SERPINB9	0.513646	4.60716	0.0469003	0.355481
SERPINB9P1	0.341729	3.46414	0.192397	0.593254
SERPINC1	-1.21636	0.310622	0.0210801	0.25474
SERPIND1	0.0021068	4.38203	0.991491	0.996051
SERPINE1	0.609938	11.5199	0.00778125	0.156913
SERPINE2	0.98953	2.86067	0.0942897	0.467499
SERPINF1	-0.532211	1.7085	0.581566	0.856197
CACYBP	0.792151	8.69327	0.000371365	0.0182788
SERPINH1	0.0568725	6.30666	0.714246	0.912132
SERPINI1	0.0651006	0.509172	0.940143	0.977934
SERTAD1	0.0885679	4.09518	0.701221	0.907033
SERTAD2	-0.641206	2.24399	0.173449	0.574517
SERTAD3	0.174153	4.13352	0.51686	0.823382
SERTAD4	0.118897	0.83845	0.846216	0.95344
SERTAD4-AS1	-0.0431085	1.06685	0.948804	0.981693
SESN1	-0.067965	2.52558	0.885877	0.964004
SESN2	-0.0309498	3.51297	0.867331	0.957885
SESN3	-1.38107	2.23633	0.0484333	0.360362
SESTD1	0.0705261	3.90152	0.868614	0.958362
SET	-0.276094	7.54409	0.0312788	0.294897
SETBP1	0.835355	0.407708	0.294678	0.691227
SETD1A	0.0508353	1.68288	0.935148	0.976646
SETD1B	-0.254257	0.985844	0.595311	0.861644
SETD2	0.131565	4.55398	0.442164	0.786438
SETD3	0.105551	4.65431	0.722742	0.914717
SETD4	-0.210752	4.69824	0.432051	0.782001
SETD5	0.236107	4.13047	0.38472	0.753873
SETD6	0.793806	1.19288	0.15583	0.557254
SETD7	-0.0555722	3.8659	0.80784	0.941944
SETD9	-0.051549	4.10049	0.888451	0.96405
SETDB1	-0.0466589	3.98568	0.841656	0.953405
SETDB2	-0.287587	1.35869	0.478632	0.804077
SETMAR	-0.269927	2.28622	0.454816	0.793034
SETX	0.713912	4.87949	0.00614966	0.135392
SEZ6L2	0.249313	-0.105221	0.70355	0.908112
SF1	-0.283174	3.99834	0.325223	0.71304
SF3A1	-0.503187	2.49958	0.316514	0.705514
SF3A2	-0.287587	-0.00637033	0.630018	0.878514
SF3A3	0.0228307	7.34637	0.86413	0.956101
SF3B1	-0.104518	8.05214	0.41905	0.775288
SF3B2	-0.104883	5.7781	0.509392	0.820383
SF3B3	0.0907388	7.41213	0.646335	0.885197
SF3B4	0.263001	3.18462	0.379837	0.752007
SF3B5	-0.190723	8.16644	0.131706	0.524858
SF3B6	-0.0733305	9.17808	0.485877	0.8071
SFI1	0.259271	1.66334	0.570918	0.851185
SFMBT1	-0.190502	0.99315	0.698964	0.905938
SFPQ	0.10012	5.39409	0.655693	0.888052
SFR1	0.264156	5.5687	0.179863	0.579272
SFRP1	0.264866	1.75003	0.572755	0.851647
SFSWAP	-0.38515	3.52772	0.261984	0.665161
SFT2D1	0.368214	5.42706	0.106829	0.490448
SFT2D2	0.265241	4.4865	0.130878	0.52465
SFTA1P	-1.60601	1.72548	0.0181455	0.239101
SFXN1	-0.179886	4.64131	0.302877	0.696472
SFXN2	-0.27858	3.58401	0.232373	0.635058
SFXN3	-0.0291713	4.90647	0.809516	0.942059
SFXN4	-0.271053	5.55951	0.164711	0.566043
SFXN5	0.793806	1.41279	0.033013	0.303821
SGCB	0.146467	6.84678	0.296304	0.692324
SGCD	-0.849058	0.443965	0.241568	0.646772
SGCE	0.193133	5.266	0.243896	0.648521
SGCG	0.0294055	-0.459653	0.957302	0.984472
SGF29	-0.466928	3.10317	0.085175	0.451643
SGIP1	0.30575	3.34287	0.350847	0.731393
SGK1	0.285559	8.87033	0.0654545	0.409537
SGMS1	0.458189	2.72768	0.0562975	0.382044
SGMS2	-0.113423	3.26987	0.697922	0.905687
SGO1	-0.03501	4.29397	0.896393	0.966403
SGO2	-0.153545	5.12305	0.546168	0.838584
SGPL1	0.580398	3.50129	0.20586	0.608904
SGPP1	0.0873069	1.52393	0.751136	0.924174
SGSH	-0.229953	4.66588	0.201378	0.603175
SGSM2	-0.674886	3.1373	0.0567535	0.383627
SGSM3	-0.138367	3.43828	0.67711	0.898912
SGTA	0.452708	3.86499	0.187025	0.586715
SGTB	-0.866545	2.67365	0.0510786	0.366162
SH2B1	-0.211419	3.38626	0.620729	0.875315
SH2B3	0.243715	4.88211	0.198893	0.59987
SH2D3C	-0.299947	3.77535	0.337491	0.722236
SH2D4A	-0.0431085	2.12393	0.929408	0.974958
SH3BGRL	0.324891	8.14383	0.0144652	0.214769
SH3BGRL2	-0.204945	3.79524	0.482289	0.805671
SH3BGRL3	-0.0449446	10.3097	0.701945	0.907165
SH3BP2	-0.392049	2.96323	0.290935	0.688557
SH3BP4	-0.988671	2.62363	0.0220749	0.261238
SH3BP5	0.109513	1.36543	0.758531	0.927087
SH3BP5L	-0.217179	2.27917	0.677669	0.898912
SH3D19	-0.298214	4.92177	0.0918457	0.463752
SH3GL1	0.115536	3.59975	0.398591	0.763885
SH3GLB1	0.102874	7.3263	0.471763	0.800928
SH3GLB2	-0.265381	0.566204	0.656755	0.888739
SH3KBP1	0.0690683	5.59676	0.756103	0.926546
SH3PXD2A	0.199005	2.08508	0.629237	0.878514
SH3PXD2B	-0.39895	3.20155	0.295356	0.691372
SH3RF1	-0.101119	4.13789	0.741061	0.922997
SH3RF3	0.10192	1.62832	0.643259	0.883693
SH3TC1	0.383697	2.87752	0.20655	0.609808
SH3TC2	0.159821	0.631411	0.784566	0.934225
SH3YL1	-0.141744	4.48745	0.530906	0.830765
SHANK3	-0.340313	2.48035	0.250616	0.654293
SHARPIN	0.345048	4.24137	0.0876332	0.455309
SHB	0.333579	3.02508	0.358678	0.736469
SHC1	-0.194716	4.64261	0.454009	0.792991
SHC3	-0.396215	1.09601	0.695204	0.905235
SHCBP1	0.00388543	3.76323	0.984723	0.994122
SHE	-0.132843	3.80013	0.575942	0.853693
SHISA2	-2.29801	0.704055	0.0088885	0.168004
SHISA3	-0.788087	1.21943	0.1776	0.578777
SHISA4	-0.169529	2.99011	0.601832	0.865434
SHISA5	0.377454	7.30023	0.0215931	0.257586
SHKBP1	0.123341	4.40629	0.575374	0.853693
SHMT1	-0.503366	4.4194	0.0295905	0.288602
SHMT2	-0.133232	8.04122	0.264617	0.665779
SHOC2	0.229001	5.64712	0.10304	0.483719
SHPK	0.377382	2.23278	0.436537	0.784566
SHPRH	-0.57906	2.904	0.169121	0.570791
SHQ1	0.231334	3.61937	0.439686	0.786334
SHROOM1	0.0797133	0.274365	0.914693	0.971531
SHROOM2	-0.117988	1.44348	0.844766	0.953405
SHROOM3	0.324192	1.03059	0.649057	0.886459
SHROOM4	0.31189	2.99347	0.199532	0.599888
SHTN1	-0.191888	3.9258	0.560056	0.846951
SIAE	0.027205	2.57316	0.939357	0.977685
SIAH1	0.387068	2.95705	0.27466	0.672924
SIAH2	0.781237	2.47118	0.0201649	0.249972
SIDT2	0.65668	1.98185	0.370061	0.745626
SIGIRR	-0.6617	3.44764	0.0440556	0.347202
SIGMAR1	-0.169706	5.13504	0.48479	0.8071
SIK2	-0.0173721	1.96577	0.932678	0.975639
SIK3	-0.117988	1.50139	0.808945	0.942059
SIKE1	-0.00198943	4.74596	0.993046	0.996517
SIL1	-0.0184488	5.06729	0.928126	0.974932
SIMC1	-0.367695	0.667668	0.583042	0.856801
SIN3A	0.200426	4.00262	0.467015	0.799168
SIN3B	0.17199	2.36948	0.552879	0.842986
SINHCAF	0.0222037	6.81847	0.878583	0.960861
SIPA1	0.0896705	4.85515	0.633238	0.879648
SIPA1L1	-0.437326	2.42301	0.119078	0.507697
SIPA1L2	0.346398	1.41659	0.399248	0.763885
SIPA1L3	0.958177	0.0047328	0.0571026	0.384124
SIRPA	-0.419939	2.16495	0.32478	0.712669
SIRPB2	2.41478	1.25532	0.00750853	0.153721
SIRT1	-0.0600863	1.97774	0.877299	0.960343
SIRT2	-0.523911	4.22761	0.0291032	0.287115
SIRT3	0.0169933	2.32138	0.967115	0.986503
SIRT4	0.29609	0.846939	0.625618	0.877874
SIRT5	0.0662783	3.40229	0.728553	0.916611
SIRT6	0.346398	0.7247	0.556553	0.84511
SIRT7	0.147673	4.78202	0.460584	0.795303
SIVA1	-0.356737	6.55075	0.0489966	0.362485
SIX1	-0.117988	-0.141478	0.886351	0.96405
SIX4	1.44713	0.249211	0.0394731	0.33102
SKA1	-0.110846	5.02461	0.647803	0.885698
SKA2	-0.04053	6.08419	0.783298	0.934225
SKA3	-0.315445	4.21498	0.373602	0.747885
SKAP1	0.958177	0.321725	0.0725164	0.424593
SKAP2	-0.20191	6.26595	0.143131	0.540563
SKI	-0.00977851	1.011	0.985548	0.994122
SKIDA1	0.346398	-0.153763	0.558835	0.846532
SKIL	-0.0386493	6.00765	0.837975	0.952866
SKIV2L	0.425126	3.07055	0.163038	0.565132
SKP1	0.0211809	11.0176	0.841899	0.953405
SKP2	-0.086921	4.07226	0.734546	0.919155
SLAIN2	-0.305506	3.50048	0.260032	0.663782
SLAMF7	0.73827	-0.105221	0.32698	0.713933
SLAMF8	1.54185	0.443965	0.0154881	0.221414
SLBP	0.108405	4.77715	0.649338	0.886459
SLC10A3	-0.0247485	3.19811	0.935277	0.976646
SLC10A7	0.0216717	3.49604	0.913619	0.971355
SLC11A2	0.575644	5.71842	0.00405737	0.105843
SLC12A2	0.343938	3.87765	0.102231	0.482506
SLC12A4	0.164723	3.18878	0.550962	0.841765
SLC12A6	-0.659463	2.2625	0.1333	0.52787
SLC12A7	0.78863	1.97167	0.0104113	0.176086
SLC12A8	-0.556395	2.72045	0.469475	0.800139
SLC12A9	-1.33565	1.15165	0.00669722	0.143195
SLC15A3	2.66217	1.00412	0.00881292	0.167099
SLC15A4	0.110013	2.1213	0.860399	0.955864
SLC16A1	0.0711763	5.5325	0.715695	0.912633
SLC16A2	0.0124277	0.240722	0.98749	0.994377
SLC16A3	-0.0534219	4.02786	0.799531	0.939928
NCK1	0.79196	6.54274	0.000354274	0.017581
SLC16A5	-0.449593	0.863604	0.6083	0.869447
SLC16A6	0.428358	0.889014	0.625538	0.877874
SLC16A7	-0.151791	3.54204	0.586765	0.858714
SLC17A5	0.1178	3.94012	0.657753	0.889574
SLC17A9	-0.478875	2.29361	0.194147	0.594629
SLC18B1	1.10451	2.71435	0.00711119	0.148482
SLC19A1	-0.212003	1.32089	0.772996	0.931061
SLC19A2	0.157715	1.80361	0.768729	0.929711
SLC1A1	0.100005	3.22134	0.665506	0.893989
DDIT3	0.789159	6.17128	0.000675762	0.0297409
SLC1A4	0.564199	1.67288	0.152805	0.55286
SLC1A5	-0.227226	5.11576	0.208799	0.611592
SLC20A1	-0.350527	6.56493	0.0508248	0.36603
SLC20A2	0.164898	2.18732	0.614251	0.872982
SLC22A18	-0.0919922	1.51438	0.818608	0.945645
SLC22A23	-0.0431085	0.138075	0.947202	0.981476
SLC22A4	0.901197	1.29689	0.0763617	0.432525
SLC22A5	0.324192	1.98157	0.50976	0.820383
SLC23A2	-0.248845	2.37923	0.675098	0.898094
SLC24A1	-0.751973	1.05398	0.243987	0.648521
SLC25A1	-0.728883	3.31815	0.0339276	0.309826
SLC25A10	0.421277	0.370268	0.568107	0.850395
SLC25A11	0.0365743	4.93414	0.74925	0.924013
SLC25A12	0.0868023	4.37993	0.624473	0.877126
SLC25A13	-0.539821	3.17367	0.185212	0.585291
SLC25A14	0.128168	4.31583	0.522954	0.826297
SLC25A15	-1.06787	2.45769	0.0195527	0.248196
SLC25A16	1.2155	2.01286	0.0861171	0.452105
SLC25A17	-0.049214	5.54834	0.776049	0.932387
SLC25A19	-0.621557	1.33909	0.242164	0.647098
SLC25A20	0.145047	3.83208	0.59276	0.861644
SLC25A21	-0.444417	2.37346	0.297001	0.692912
SLC25A21-AS1	0.515997	0.395422	0.495069	0.812848
SLC25A22	-0.206055	1.00994	0.688969	0.903386
SLC25A23	0.0730608	1.49772	0.846228	0.95344
SLC25A24	0.156282	4.26976	0.434745	0.783646
SLC25A25	-0.929166	1.34028	0.155394	0.556854
SLC25A26	-0.0141313	5.40495	0.931391	0.975392
HOXD8	0.785053	4.19371	0.0010292	0.0410963
SLC25A29	-0.635857	3.32191	0.0248653	0.271358
SLC25A3	-0.410292	8.11564	0.0200184	0.249972
SLC25A30	-0.330993	2.88959	0.0491697	0.362676
SLC25A32	0.0619433	4.57651	0.788701	0.935484
SLC25A33	0.639078	0.928941	0.475943	0.803337
SLC25A34-AS1	0.271519	0.370268	0.623093	0.876487
SLC25A35	-0.265381	1.57508	0.579104	0.854868
SLC25A36	-0.0414962	4.17451	0.817799	0.945526
SLC25A37	0.800775	4.00206	0.0545311	0.377926
SLC25A38	-0.227084	4.45227	0.333203	0.718672
SLC25A39	-0.276927	5.22135	0.270524	0.670021
SLC25A4	-0.151234	4.3542	0.552497	0.842936
SLC25A40	0.136359	4.2453	0.542411	0.836397
SLC25A43	-0.102029	3.23868	0.511895	0.821554
SLC25A44	0.16984	3.96696	0.460453	0.795303
SLC25A46	0.421738	3.91169	0.161094	0.564425
SLC25A5	-0.230688	10.7393	0.10753	0.491387
SLC25A51	-0.431834	4.31513	0.150753	0.549889
SLC25A53	0.980383	0.0158359	0.0121235	0.193895
SLC25A6	-0.414302	10.1204	0.00328702	0.0907051
SLC26A11	0.0391052	1.31114	0.963798	0.986432
SLC26A2	-0.260249	3.23041	0.516298	0.823382
SLC26A4	-0.287587	-0.470756	0.67468	0.897967
SLC26A6	0.257825	2.53888	0.528126	0.829227
SLC27A2	0.273884	0.126972	0.605656	0.867618
SLC27A3	0.270794	2.87312	0.333656	0.718877
SLC27A4	-0.809874	0.765936	0.328318	0.715269
SLC27A5	-0.0959738	3.12858	0.756924	0.926577
SLC28A3	0.141104	1.68883	0.755078	0.925887
SLC29A1	-0.191794	6.99128	0.183121	0.582321
SLC29A2	0.0797133	0.126972	0.897893	0.966403
SLC29A3	0.268449	2.56519	0.519482	0.823942
SLC2A1	-0.290884	2.58608	0.492372	0.811653
SLC2A10	-0.0561367	1.87388	0.892955	0.964846
SLC2A11	-0.563289	1.08246	0.320855	0.709423
SLC2A13	0.663391	-0.14266	0.342792	0.725215
SLC2A3	-0.0145148	5.82387	0.947699	0.981476
SLC2A4RG	-0.125581	1.57247	0.642769	0.883649
PDCD1LG2	0.780071	5.35741	0.00121332	0.0452986
SLC2A8	-0.541083	1.61585	0.141483	0.537878
SLC2A9	-0.140194	-0.22746	0.847465	0.953919
SLC30A1	-0.526334	2.98448	0.156971	0.558219
SLC30A4	-0.335503	2.40054	0.415847	0.773515
SLC30A5	0.146679	4.17413	0.53884	0.834416
SLC30A6	0.13169	4.11963	0.720177	0.914132
SLC30A7	0.413378	6.41325	0.0223466	0.261547
SLC30A9	0.168907	4.62998	0.276925	0.676132
SLC31A1	0.232796	5.74013	0.189853	0.589896
SLC33A1	0.319311	5.38704	0.0517558	0.36865
SLC35A1	0.10922	5.60772	0.524268	0.826968
SLC35A2	-0.360101	2.83181	0.220731	0.621651
SLC35A3	0.230082	3.83898	0.39316	0.760349
SLC35A4	0.0158971	5.39918	0.92274	0.973034
SLC35A5	0.221063	5.40113	0.242916	0.647506
SLC35B1	0.17763	6.77228	0.266539	0.667206
SLC35B2	-0.157257	4.15969	0.618468	0.875056
SLC35B3	0.223122	4.55068	0.284124	0.681412
SLC35B4	0.0805022	4.03518	0.79369	0.937459
SLC35C1	0.193674	2.68044	0.612366	0.871638
SLC35C2	0.352136	4.33459	0.118623	0.507697
CHMP5	0.777105	8.9777	2.92e-05	0.00225884
SLC35D2	0.382512	1.93025	0.410663	0.771368
SLC35E1	0.284283	3.60331	0.203376	0.606119
SLC35E3	0.209454	4.21991	0.235224	0.639606
SLC35E4	0.0426657	2.81935	0.890804	0.964214
SLC35F2	-0.438901	4.39354	0.0440472	0.347202
SLC35F5	0.116955	4.35235	0.642605	0.883649
SLC35F6	0.492689	4.22309	0.033506	0.307261
SLC35G1	-0.679459	1.05105	0.221785	0.622954
SLC35G2	0.439885	4.7208	0.0278302	0.282587
SLC36A1	-0.406459	1.28464	0.499667	0.814537
SLC36A4	0.416387	3.88452	0.0752265	0.429321
SLC37A1	1.59216	0.321725	0.0268217	0.279324
SLC37A2	-0.532065	0.602461	0.290322	0.687819
SLC37A3	-0.344875	3.10307	0.448615	0.789008
SLC37A4	-0.0613065	4.46055	0.774962	0.931638
SLC38A1	0.019341	6.97693	0.858346	0.955864
SLC38A10	0.38004	3.5462	0.262613	0.665242
SLC38A2	0.163115	8.09094	0.280633	0.678898
SLC38A5	1.42256	0.798397	0.0504526	0.365601
SLC38A6	0.194119	4.73883	0.338846	0.723595
SLC38A7	0.35991	3.84254	0.0932761	0.465885
SLC38A9	0.0201974	4.70202	0.914188	0.97138
SLC39A1	-0.0512146	5.7315	0.826114	0.948682
SLC39A10	-0.277515	5.37535	0.155996	0.557254
SLC39A11	-0.0286828	2.61747	0.958247	0.984955
SLC39A13	-0.152644	4.81254	0.454406	0.792991
SLC39A14	0.691128	4.74463	0.00324371	0.0902531
SLC39A3	-0.730734	3.73854	0.0971589	0.471674
SLC39A4	0.182027	2.16398	0.522393	0.825908
SLC39A6	0.0504436	3.92543	0.874653	0.959953
SLC39A7	-0.152325	5.23425	0.346778	0.72917
SLC39A8	-0.451591	1.66819	0.42891	0.779794
SLC39A9	-0.00702499	5.2291	0.966552	0.986503
SLC3A2	0.17824	6.86182	0.208068	0.611531
SLC40A1	-0.321648	5.59323	0.266783	0.667315
SLC41A1	0.839879	1.82533	0.043743	0.346126
SLC41A2	1.29178	1.68398	0.0510238	0.36603
SLC41A3	-0.105006	3.97202	0.710466	0.910914
SLC43A1	-1.01312	1.60976	0.21013	0.611592
SLC43A2	0.251678	1.53883	0.490252	0.810111
SLC43A3	0.414354	5.73652	0.00922744	0.170665
SLC44A1	0.324095	4.55942	0.118583	0.507697
SLC44A2	-0.136707	5.77304	0.518593	0.823382
SLC44A3-AS1	0.476813	0.325522	0.508105	0.819697
SLC44A5	-1.16605	0.285468	0.0739736	0.427014
SLC45A3	-0.532065	0.529947	0.426842	0.77883
SLC46A3	0.750315	1.87764	0.0951126	0.468469
SLC48A1	0.444844	4.36741	0.113206	0.499141
SLC4A11	-0.125581	1.011	0.826292	0.948682
SLC4A1AP	-0.23456	5.19502	0.25657	0.660736
SLC4A2	0.890891	1.31394	0.123486	0.514732
SLC4A5	-0.701665	0.200669	0.229535	0.632533
SLC4A7	0.0357613	4.00416	0.890556	0.964214
SLC4A8	0.493791	0.578489	0.552739	0.842986
SLC50A1	0.209379	6.65278	0.124625	0.515911
SLC52A2	-0.148485	4.71762	0.544768	0.837707
SLC5A3	-0.733255	2.58733	0.0258438	0.274928
SLC5A6	-0.050296	5.03474	0.684051	0.90127
SLC6A15	0.0158899	2.36432	0.978686	0.991596
SLC6A20	-0.751973	-0.385956	0.164528	0.565898
SLC6A6	0.230331	2.39866	0.411623	0.772026
SLC6A8	-0.996451	0.0532755	0.118432	0.507697
SLC7A1	-0.605566	4.21033	0.0347203	0.312021
SLC7A11	0.205568	5.73389	0.34104	0.724177
SLC7A11-AS1	0.721292	0.350676	0.246252	0.650245
SLC7A14	-0.362466	0.370268	0.644808	0.884612
HYOU1	0.775245	5.51549	0.000935084	0.0383964
SLC7A5	0.161667	3.1757	0.60542	0.867382
SLC7A5P2	-0.487813	1.49239	0.58753	0.859232
SLC7A6	-0.0568571	3.59326	0.807824	0.941944
SLC7A6OS	-0.449173	1.1586	0.555692	0.844285
SLC7A8	-0.260909	1.40325	0.637717	0.882109
SLC8A1	-0.312158	0.6399	0.65344	0.887468
SLC8B1	0.198136	2.42893	0.620901	0.875315
SLC9A1	-0.323174	4.17736	0.183461	0.582711
SLC9A3-AS1	0.396706	0.285468	0.480025	0.804646
SLC9A3R1	-0.81116	3.00932	0.0165638	0.228822
SLC9A3R2	0.78863	1.33769	0.289148	0.686925
SLC9A5	-1.09354	0.101818	0.101786	0.481252
SLC9A6	0.346398	1.50608	0.44875	0.789075
SLC9A7	0.192907	2.35903	0.627546	0.878402
SLC9A8	1.13537	1.0221	0.0426705	0.343501
SLC9A9	-0.379077	1.15995	0.644582	0.884612
SLC9B2	-0.251473	2.96144	0.445077	0.788332
SLCO2A1	0.349568	3.34831	0.373309	0.747885
SLCO4A1	0.760476	0.665054	0.20235	0.604564
SLF1	0.658764	3.51285	0.0311805	0.294897
SLF2	0.050563	3.78378	0.840096	0.953299
SLFN11	0.378721	5.25804	0.14823	0.546659
SLFN12	0.584417	4.85777	0.0711865	0.421009
SLFN13	-1.06897	0.334011	0.0982795	0.472759
NBN	0.773608	5.69185	0.000752952	0.0325067
SLIRP	0.147454	6.79203	0.215299	0.617515
SLIT2	0.0783988	4.19468	0.791997	0.937448
SLITRK4	1.12778	0.406525	0.0837686	0.448215
SLK	0.114373	4.15416	0.643676	0.884065
SLMAP	-0.28615	3.95854	0.0673848	0.412484
SLMO2-ATP5E	-0.140194	-0.22746	0.814607	0.943615
SLN	-1.68511	0.959075	0.0723387	0.424593
SLPI	0.638819	0.651003	0.371036	0.746469
SLTM	0.00790671	5.98774	0.966078	0.986503
SLU7	0.251816	6.46945	0.0925064	0.464251
SLX4	0.0797133	0.443965	0.899537	0.966412
SLX4IP	-0.142923	3.06631	0.741745	0.923075
SMAD1	0.0194913	6.57313	0.916134	0.971834
SMAD2	-0.379459	5.30675	0.0285906	0.285214
SMAD3	-0.0638007	4.7504	0.588456	0.859832
SMAD4	-0.0492167	3.4162	0.909101	0.969773
SMAD5	0.114244	5.33204	0.462276	0.796369
SMAD6	-0.776544	-0.0566781	0.21274	0.614328
SMAD7	-0.0676798	0.370268	0.9239	0.973721
SMAD9	-0.357585	2.61545	0.251129	0.654601
SMAGP	0.0882744	6.30288	0.611999	0.871322
SMAP1	-0.767567	2.91921	0.00736652	0.151592
SMAP2	0.205864	2.56993	0.506143	0.818547
SMARCA1	-0.188012	4.92186	0.38235	0.752678
SMARCA2	-0.0291949	4.45165	0.899344	0.966412
SMARCA4	-0.534591	6.01798	0.0663983	0.411863
SMARCA5	0.600592	5.88783	0.00305394	0.0860455
SMARCAD1	-0.0822583	5.18737	0.676262	0.898543
SMARCAL1	-0.349434	4.78397	0.166367	0.568108
SMARCB1	-0.448742	4.637	0.0350816	0.313834
SMARCC1	-0.351346	5.41397	0.144865	0.542606
SMARCC2	-0.40675	5.33201	0.0416141	0.337474
SMARCD1	-0.51206	2.40963	0.191415	0.592168
SMARCD2	-0.556124	2.69969	0.174287	0.575659
SMARCD3	-0.43498	1.0183	0.201427	0.603175
SMARCE1	-0.127896	7.09469	0.385808	0.754629
SMC1A	-0.049545	5.71588	0.813274	0.943492
SMC1B	-0.287587	0.407708	0.687773	0.90288
SMC2	0.0247635	5.92718	0.85728	0.955864
SMC3	0.00287017	6.17459	0.985736	0.994122
SMC4	-0.127933	6.83218	0.547292	0.839325
SMC5	-0.188204	4.51078	0.558409	0.846387
SMC6	-0.390892	4.96482	0.0746967	0.428121
SMCHD1	0.686484	3.22073	0.219997	0.621152
SMCO3	-0.287587	1.00251	0.622391	0.876155
SMCO4	0.538736	2.45183	0.136122	0.532319
SMCR8	0.377622	1.59657	0.135942	0.532319
SMDT1	0.056083	4.51021	0.792602	0.937448
SMG1	0.204911	3.45817	0.504926	0.817908
SMG5	0.0776071	2.48666	0.787218	0.935001
SMG6	0.299335	1.89662	0.288508	0.686245
SMG7	0.348134	4.13376	0.149847	0.548949
SMG8	0.313168	3.09103	0.336525	0.722204
SMG9	-0.337895	0.529947	0.562607	0.848378
SMIM10	0.0203879	1.69129	0.96619	0.986503
SMIM10L1	-0.359581	5.03074	0.0491418	0.362676
SMIM12	-0.00386047	5.35494	0.983139	0.993824
SMIM13	-0.416869	2.57749	0.206015	0.608904
PSME1	0.771981	9.29371	1.89e-05	0.00164175
SMIM15	-0.151978	5.42421	0.270561	0.670021
SMIM19	0.0612332	3.46798	0.84699	0.953919
SMIM20	-0.0689855	4.52097	0.713286	0.912081
SMIM26	-0.110935	6.46714	0.374387	0.748665
SMIM27	-0.255935	2.99043	0.365622	0.742229
SMIM29	0.134795	4.0485	0.493562	0.812255
SMIM3	-0.567145	2.59253	0.0601545	0.393386
SMIM30	-0.235382	7.14351	0.087038	0.454172
SMIM4	-0.197702	3.41365	0.524815	0.82727
SMIM7	-0.0615144	7.2598	0.600154	0.864666
SMIM8	0.274977	4.50651	0.102621	0.483047
SMN2	0.868003	1.84699	0.104022	0.485075
SMNDC1	0.230799	5.69762	0.124765	0.516178
SMOX	0.26972	3.10024	0.412747	0.772593
SMPD1	0.235762	2.96738	0.339658	0.723801
SMPD2	-1.14384	0.443965	0.0951133	0.468469
SMPD4	0.148385	2.51688	0.55014	0.841066
SMPDL3A	-1.72987	1.91023	0.00632057	0.138038
SMPDL3B	-0.751973	0.956893	0.203804	0.606233
SMPX	-0.543966	0.507019	0.608998	0.869822
SMS	-0.271313	7.33858	0.154081	0.554977
SMTN	-0.288131	3.24769	0.292416	0.688982
SMU1	0.0112469	6.68737	0.928032	0.974932
SMUG1	0.279804	4.24782	0.199931	0.60065
SMURF1	1.01397	1.28599	0.149158	0.548215
SMURF2	-0.0409728	5.27518	0.848237	0.953986
SMYD2	0.0258551	3.30771	0.910809	0.969844
SMYD3	-0.409002	4.30828	0.222604	0.62375
SMYD4	-0.0284958	1.7181	0.93225	0.975639
SMYD5	0.2303	2.93642	0.544833	0.837707
SNAI1	0.401953	1.78068	0.382424	0.752678
SNAI2	0.201655	3.05792	0.852651	0.954939
SNAP23	0.427414	8.51501	0.0126312	0.198234
SNAP25	0.452501	1.26434	0.38241	0.752678
SNAP29	0.119548	4.17523	0.627715	0.878402
SNAP47	0.00882156	4.44032	0.965043	0.986503
SNAPC1	0.358756	5.96215	0.0280861	0.284309
SNAPC2	-0.457968	3.3068	0.196905	0.598406
SNAPC3	0.283934	4.60887	0.210302	0.611592
SNAPC4	0.0761831	0.6399	0.891966	0.964423
SNAPC5	0.178162	5.09341	0.188066	0.588451
SNAPIN	0.0618279	5.7446	0.586244	0.858367
SNCA	-0.0177827	6.98464	0.9049	0.968327
SNCAIP	0.174936	2.33493	0.627039	0.878402
SNCG	-0.361137	5.25675	0.10688	0.490448
SND1	-0.197117	6.43577	0.125249	0.516178
SND1-IT1	-0.140194	1.52947	0.845448	0.95344
SNED1	-1.40816	0.723517	0.0234271	0.264481
SNF8	-0.224946	8.01634	0.12667	0.518858
SNHG1	-0.292729	4.67305	0.131009	0.524689
SNHG10	0.123706	1.57824	0.763022	0.928842
SNHG11	0.356464	2.06252	0.44199	0.786334
SNHG12	-0.442574	1.33909	0.251027	0.654516
SNHG14	-0.580008	2.00287	0.0962557	0.470287
SNHG15	0.104717	5.61558	0.439435	0.786334
SNHG16	-0.343713	8.39167	0.0153806	0.221067
SNHG17	0.0512964	4.89443	0.738322	0.921467
SNHG18	-1.09354	0.713597	0.0619215	0.398884
SNHG19	-0.507494	1.90143	0.139116	0.534321
SNHG20	0.298098	2.15684	0.525427	0.827494
SNHG21	0.123788	2.26528	0.770437	0.93015
SNHG26	0.687336	1.84851	0.0252942	0.273318
SNHG3	-0.47047	7.16573	0.00678199	0.144122
SNHG5	-0.166194	8.13112	0.176504	0.578072
SNHG6	-0.0603013	4.10272	0.807887	0.941944
SNHG7	-0.572384	4.65197	0.125328	0.516178
SNHG8	-0.22874	4.80057	0.2294	0.632533
SNIP1	0.779193	1.90869	0.189517	0.589625
SNN	0.20838	2.63976	0.550156	0.841066
SNPH	0.368604	0.321725	0.515905	0.823382
SNRK	-0.107385	5.32972	0.608873	0.869746
SNRNP200	-0.212238	5.47879	0.233773	0.637337
SNRNP25	-0.29888	4.63148	0.269647	0.669482
SNRNP27	0.278784	6.62118	0.0403002	0.332635
SNRNP35	0.0846231	5.66232	0.517385	0.823382
SNRNP40	0.240857	5.89473	0.255173	0.659823
SNRNP48	-0.241852	3.53166	0.432167	0.782001
SNRNP70	-0.216629	4.28239	0.436185	0.784313
SNRPA	0.0548686	3.83687	0.832461	0.950221
SNRPA1	-0.0597101	6.32439	0.730124	0.916952
SNRPB	-0.0128287	7.35456	0.92447	0.973811
SNRPB2	0.0947888	8.40953	0.5479	0.839533
SNRPC	-0.0803072	8.03558	0.543867	0.837583
SNRPD1	-0.15408	8.23956	0.209767	0.611592
SNRPD2	-0.0544558	8.30956	0.595555	0.861644
SNRPD3	-0.140233	8.30494	0.209221	0.611592
SNRPE	-0.142135	7.83877	0.27902	0.677739
SNRPF	-0.166454	7.00612	0.260567	0.664167
SNRPG	-0.0213699	7.77533	0.850699	0.954287
SNTB2	-0.284231	5.09612	0.0872618	0.454946
SNU13	-0.146672	8.14037	0.227245	0.629385
SNUPN	0.0260356	5.67334	0.883556	0.963513
SNW1	0.274539	7.31263	0.0708196	0.420572
SNX1	0.0943783	4.97189	0.621218	0.875557
SNX10	-0.851174	1.9452	0.229529	0.632533
SNX11	0.243258	4.40568	0.366394	0.742828
SNX12	-0.327145	5.40515	0.0404252	0.333211
SNX13	-0.816811	3.60862	0.00863478	0.164758
SNX14	-0.0713551	4.82168	0.757188	0.926577
SNX16	0.259758	3.51472	0.469151	0.799872
SNX17	-0.32044	5.97514	0.0220479	0.261174
SNX18	0.541626	2.09028	0.146708	0.545584
SNX19	0.212497	3.50486	0.307598	0.69908
SNX2	0.335156	7.26883	0.0259588	0.275179
SNX21	-0.123583	1.29329	0.859354	0.955864
SNX22	1.57088	1.48433	0.0154458	0.221414
SNX24	-0.245228	4.09873	0.326825	0.713724
SNX25	0.257273	1.38104	0.701617	0.907033
SNX27	-0.00747056	5.15817	0.969329	0.98699
SNX29	-0.606686	1.72142	0.104801	0.486637
SNX3	0.451593	7.61055	0.00661115	0.141857
SNX30	-0.43498	1.49028	0.434408	0.783646
SNX33	-1.63803	1.21334	0.0196698	0.248454
SNX4	0.0163645	4.91283	0.928898	0.974932
SNX5	-0.14845	5.83509	0.246025	0.650048
SNX6	0.318654	8.8812	0.0158534	0.224122
SNX7	0.319918	6.0605	0.0347064	0.312021
SNX8	0.208358	2.98755	0.359718	0.73707
SNX9	-0.154986	4.59396	0.47852	0.804077
SOAT1	0.515905	5.65993	0.00553054	0.127034
SOCS2	0.348744	1.43474	0.632031	0.879224
SOCS3	1.65565	3.6435	0.0030763	0.0864735
SOCS4	0.130745	3.62178	0.410635	0.771368
SOCS5	0.422394	3.1233	0.340933	0.724122
SOCS6	-0.234725	3.56402	0.357568	0.735948
SOCS7	-0.362466	1.45403	0.209433	0.611592
SOD1	0.100639	8.83071	0.372617	0.747403
DCP1A	0.754543	6.13482	0.000310065	0.0161761
SOGA1	0.0294055	0.883196	0.96079	0.98523
SON	0.0153884	6.19034	0.918171	0.972349
SORBS1	-0.0209022	0.126972	0.976906	0.990458
SORBS2	-0.10005	4.90632	0.630583	0.878863
SORBS3	0.249313	1.23763	0.518463	0.823382
SORD	-0.754007	2.74832	0.318815	0.707637
SORT1	-0.577483	2.42723	0.205257	0.608156
SOS1	0.443126	2.57993	0.21868	0.619879
SOS2	-0.696489	2.03654	0.0918357	0.463752
SOWAHC	-0.157172	0.00852959	0.853127	0.955056
SOX12	0.10192	1.36163	0.611387	0.871305
SOX13	-1.09354	0.418811	0.0734972	0.426459
SOX17	0.704061	2.68408	0.208888	0.611592
SOX18	-0.842032	2.91742	0.00258595	0.0769975
SOX2-OT	-0.556637	1.67183	0.244264	0.648521
SOX4	-0.342721	6.27216	0.094003	0.467292
SOX7	0.238655	4.32678	0.303469	0.697066
SOX9	1.05526	0.297754	0.137253	0.533703
SP1	0.100364	3.60672	0.751243	0.924174
SPATS2L	0.743227	5.52114	0.000486343	0.0225956
FYTTD1	0.739416	7.23321	0.000383727	0.0186587
SP140L	0.446657	3.47674	0.102848	0.483337
SP2	-0.826852	1.29435	0.169828	0.570878
SP2-AS1	0.176799	0.175515	0.804145	0.940382
SP3	-0.0394289	4.26056	0.845187	0.953405
SP4	-0.493301	2.26164	0.084363	0.449949
SPA17	0.401168	3.13993	0.246712	0.65065
SPAAR	-0.231691	3.70192	0.439833	0.786334
SPACA6	-0.563289	0.862551	0.433075	0.782038
SPACA9	-0.17108	2.02354	0.650263	0.886776
SPAG1	0.898485	1.29553	0.103247	0.484265
SPAG16	0.193042	3.42537	0.511913	0.821554
SPAG4	0.294015	3.35268	0.202473	0.604564
SPAG5	-0.0454471	4.65671	0.877899	0.960651
SPAG7	-0.250141	5.86525	0.171716	0.573022
SPAG9	0.635605	3.69518	0.130912	0.52465
SPARC	0.0285648	11.9839	0.796022	0.938249
SPARCL1	1.66196	1.8402	0.00840032	0.164335
SPART	0.535775	5.95524	0.0228224	0.262695
SPAST	0.161285	2.9137	0.717623	0.913236
SPATA13	0.7716	1.03439	0.243546	0.64847
SPATA18	-0.734995	1.97426	0.0187723	0.243117
SPATA20	-0.458701	3.29376	0.255545	0.659823
SPATA24	1.61847	1.11626	0.0377843	0.32292
SPATA33	0.0516118	0.969179	0.940079	0.977934
SPATA5	-0.564266	3.07122	0.00866651	0.165002
SPATA5L1	0.510769	1.66837	0.195127	0.595171
SPATA6	-0.604579	0.0047328	0.352058	0.732978
SPATA6L	0.184392	0.863604	0.711624	0.911325
SPATA7	-0.306501	2.82443	0.343496	0.726069
SPATC1L	-0.457644	3.31003	0.0601285	0.393386
SPATS2	0.0850938	5.37507	0.615473	0.873499
RNF149	0.720144	5.30007	0.00117098	0.0449259
SPC24	-1.33115	2.39516	0.00807857	0.159877
SPC25	0.022558	4.94941	0.939349	0.977685
SPCS1	-0.0580256	9.12243	0.587671	0.859232
SPCS2	0.334691	8.43736	0.0268692	0.279324
SPCS3	0.230653	7.4098	0.114427	0.501394
SPDL1	-0.0480434	5.78727	0.769329	0.929711
SPECC1	-0.418002	1.84699	0.314916	0.705514
SPECC1L	-0.473798	2.42149	0.236188	0.640562
SPEF2	-0.39369	1.41174	0.365322	0.742122
SPEN	0.201892	3.35871	0.435548	0.784272
SPESP1	-0.04713	2.43862	0.874696	0.959953
SPG11	-0.166671	2.81472	0.700769	0.906909
SPG21	-0.0237578	5.26724	0.862154	0.955986
SPG7	-0.406457	3.70853	0.157962	0.559432
SPHK1	0.451673	6.39506	0.0502348	0.365094
SPICE1	0.0138782	3.94268	0.965275	0.986503
SPIDR	-0.202169	5.22525	0.357009	0.735425
SPIN1	-0.224658	4.44821	0.399115	0.763885
SPIN2B	0.624206	0.643697	0.393509	0.760469
SPIN3	0.941199	-0.0762701	0.187485	0.587547
SPIN4	-0.626522	2.32614	0.0814126	0.44323
SPINK5	-0.577197	1.1865	0.441665	0.786334
SPINT1	0.65543	0.976302	0.242528	0.647333
SPINT2	-0.109881	4.42957	0.617815	0.874645
SPIRE1	-0.0756393	4.41102	0.692858	0.905235
SPNS1	0.461608	4.25447	0.0307089	0.293441
SPNS2	-0.265381	0.321725	0.765266	0.928842
SPOCD1	0.466905	3.68955	0.141849	0.538249
SPOCK1	0.106045	6.83757	0.538483	0.834416
SPON2	-0.218527	4.33961	0.756524	0.926577
SPOP	0.328932	7.40981	0.0208648	0.253382
SPOPL	-0.412774	2.60877	0.0477363	0.358605
SPOUT1	-0.41753	3.02717	0.18364	0.583072
SPP1	-0.358615	4.86181	0.785457	0.934225
SPPL2A	0.377952	4.85907	0.163636	0.565279
SPPL2B	-0.229446	2.10564	0.737187	0.921121
SPPL3	-0.368207	2.88406	0.14406	0.541844
SPR	0.381579	3.87488	0.0851202	0.451643
SPRED1	0.106444	2.60781	0.81379	0.943492
SPRED2	0.0706957	1.64393	0.879194	0.961128
SPRTN	-0.737985	3.86437	0.0434597	0.345294
SPRY1	0.407326	4.11066	0.264595	0.665779
SPRY2	0.0807771	3.99616	0.79257	0.937448
SPRY3	-1.06897	0.236926	0.067101	0.412147
SPRY4	0.899101	2.59072	0.043296	0.345294
SPRY4-IT1	0.215983	1.35138	0.677232	0.898912
SPRYD3	-0.0320218	4.60345	0.902527	0.967515
SPRYD4	0.188283	5.90746	0.230054	0.632706
SPRYD7	-0.148025	4.31735	0.518849	0.823479
SPSB1	-0.873629	1.09024	0.00275066	0.0795042
SPSB2	0.306532	1.49374	0.663654	0.893378
SPSB3	-0.278511	4.37716	0.364714	0.741418
SPTAN1	-0.106406	5.42423	0.397604	0.763854
SPTBN1	0.0323974	6.17371	0.799838	0.939928
SPTBN2	-0.582373	-0.153763	0.364084	0.740887
SPTLC1	0.0154692	7.23721	0.892345	0.964647
SPTLC2	0.303325	5.15739	0.122213	0.513178
SPTLC3	-0.0676798	0.0532755	0.907882	0.969464
SPTSSA	-0.309078	7.0452	0.217206	0.61824
SPTY2D1	0.374958	3.8308	0.15572	0.557254
SPX	0.206965	1.90038	0.648498	0.886347
SQLE	-0.158104	5.24751	0.409639	0.770525
CNP	0.710132	4.36381	0.000387144	0.0187493
SQSTM1	0.574213	6.65507	0.0149227	0.21752
SRA1	0.124136	5.49517	0.554732	0.843788
SRBD1	0.423537	5.15608	0.00983137	0.173075
SRC	-0.457186	-0.0689638	0.444649	0.788332
SRCAP	0.577688	1.08246	0.303654	0.697066
SRD5A1	0.716913	2.19943	0.175442	0.577352
SRD5A3	0.0523406	4.18822	0.788701	0.935484
SRD5A3-AS1	1.27517	-0.153763	0.0235258	0.264481
SREBF1	0.208022	2.02959	0.441927	0.786334
SREBF2	-0.334877	2.40023	0.363179	0.740294
SREK1	-0.0733016	6.06804	0.679321	0.899619
SREK1IP1	0.0259472	5.52072	0.845256	0.953405
SRF	0.092902	1.76324	0.81829	0.94555
SRFBP1	0.293653	5.57332	0.055932	0.380634
SRGAP1	0.0861116	4.10948	0.794047	0.937459
SRGAP2	0.262008	3.66247	0.345082	0.72748
SRGAP2B	0.258626	2.96419	0.575754	0.853693
SRGAP2C	-0.109472	2.26574	0.750278	0.924174
SRGN	0.27303	11.2472	0.0736423	0.426459
SRI	-0.0910396	7.64423	0.458201	0.7948
SRL	-0.384672	0.0421724	0.588968	0.859849
SRM	-0.369998	2.79268	0.259187	0.663353
SRP14	0.0794893	10.3153	0.454085	0.792991
SRP14-AS1	0.346817	1.71158	0.317418	0.706225
SRP19	0.158266	8.00367	0.222054	0.623166
SRP54	0.146154	7.64399	0.28402	0.681412
SRP68	-0.008454	4.9636	0.970002	0.987276
SRP72	-0.052922	7.63955	0.67115	0.896574
SRP9	-0.0582919	10.2757	0.667501	0.894924
SRPK1	0.119308	6.89281	0.448529	0.789008
SRPK2	-0.388943	5.20768	0.0347237	0.312021
SRPRA	0.00216722	6.8897	0.98612	0.994122
SRPRB	0.159094	6.34773	0.347819	0.729451
SRPX	-0.0522788	7.9072	0.733492	0.918295
SRPX2	-0.143202	6.61927	0.307136	0.698969
SRR	0.273015	3.13419	0.470172	0.800153
SRRD	-0.183421	2.32939	0.59471	0.861644
SRRM1	-0.0448512	6.59984	0.761833	0.928162
SRRM2	-0.22065	5.79728	0.241364	0.646372
SRRT	-0.405836	4.91384	0.236841	0.640949
SRSF1	-0.091806	5.55126	0.611562	0.871305
SRSF10	-0.0295198	7.52211	0.819381	0.945799
SRSF11	0.0663186	6.31577	0.65379	0.887488
SRSF2	-0.161569	6.06348	0.402429	0.764459
SRSF3	-0.0218295	9.67186	0.894504	0.965842
SRSF4	-0.102007	4.98189	0.693999	0.905235
SRSF5	0.194822	7.79823	0.308133	0.699748
SRSF6	-0.43595	6.8285	0.00456629	0.113193
SRSF7	-0.00778889	8.88532	0.959689	0.985217
SRSF8	-0.458067	4.83251	0.0224004	0.261547
SRSF9	-0.14677	4.94623	0.518625	0.823382
SRXN1	0.307526	3.01576	0.536911	0.833391
SS18	0.218914	6.44069	0.123207	0.514519
SS18L1	-0.490516	1.54262	0.39409	0.761067
SS18L2	-0.0157228	6.72654	0.897407	0.966403
SSB	0.31222	9.16979	0.0271149	0.279643
SSBP1	-0.155228	8.37936	0.167572	0.568734
SSBP2	0.159801	4.77574	0.324805	0.712669
SSBP3	-0.630413	3.16588	0.0234639	0.264481
SSBP4	-1.45095	2.12709	0.0747366	0.428147
SSH1	0.525046	3.91615	0.0205175	0.252378
SSH2	-0.0849427	2.95749	0.664451	0.893378
SSH3	-0.384672	0.82355	0.456948	0.794226
SSNA1	-0.0948823	5.04358	0.699712	0.906319
SSPN	-0.258469	1.48145	0.563427	0.848857
SSR1	0.163472	8.60277	0.179379	0.579272
SSR2	-0.0767429	10.0313	0.520033	0.824357
SSR3	0.0574053	9.76866	0.572265	0.851468
SSR4	0.177235	8.24099	0.128517	0.521137
SSRP1	-0.295259	4.98792	0.135692	0.532287
SSTR1	0.0294055	-0.14266	0.966269	0.986503
SSU72	-0.00471182	6.57919	0.978895	0.991641
SSX2IP	-0.407245	2.97984	0.308298	0.699748
ST13	0.0635821	8.73038	0.558057	0.84618
ST20	-0.384672	0.359165	0.537313	0.833783
ST20-AS1	-0.923937	0.334011	0.139856	0.536215
ST3GAL1	0.284845	6.47084	0.146888	0.545773
ST3GAL2	-0.275018	2.71186	0.405987	0.767704
ST3GAL3	-0.321176	1.59539	0.525378	0.827494
ST3GAL4	-0.461897	2.19563	0.300188	0.694785
ST3GAL5	-0.31173	2.02346	0.500082	0.814931
ST3GAL6	0.19783	3.71831	0.622036	0.876019
ST3GAL6-AS1	-0.117988	-0.0689638	0.802611	0.940347
ST6GAL1	0.0416352	5.42114	0.856215	0.955864
ST6GALNAC3	-0.12896	5.49953	0.471718	0.800928
ST6GALNAC4	0.0335611	4.96822	0.876115	0.960343
ST6GALNAC6	-0.0583989	2.58263	0.903255	0.967951
ST7	-0.161703	4.72482	0.405504	0.767484
ST7L	0.413317	1.80622	0.389566	0.757625
ST8SIA4	0.450239	2.4361	0.135249	0.53126
STAB1	0.0350742	3.28807	0.865809	0.956905
STAG1	-0.0419184	3.25403	0.894782	0.965842
STAG2	-0.0730009	4.98974	0.616845	0.874196
STAG3L2	-0.270609	1.42508	0.457521	0.794464
STAG3L4	0.27671	4.30464	0.207203	0.610221
STAG3L5P	0.493791	0.0895325	0.519677	0.824142
STAM	-0.149429	5.42429	0.495194	0.812848
STAM2	0.370624	4.22071	0.140861	0.537643
STAMBP	0.120965	5.27342	0.523362	0.826306
STAMBPL1	1.17598	0.80552	0.0974947	0.472335
STAP2	0.597793	3.44828	0.122305	0.513178
STARD10	0.493791	-0.0800669	0.497577	0.813951
STARD13	0.474779	3.28414	0.169546	0.570878
STARD13-AS	0.176799	0.225822	0.78462	0.934225
STARD3	-0.0449796	3.79794	0.81049	0.942588
STARD3NL	0.104225	7.39108	0.454418	0.792991
NUCB2	0.708667	8.02513	0.000244543	0.0133996
STARD4-AS1	-0.728342	1.12369	0.347189	0.72929
STARD7	-0.183747	6.78892	0.272495	0.670935
STARD7-AS1	-0.345488	0.678772	0.629607	0.878514
STARD8	-0.117988	0.354132	0.885297	0.964004
STARD9	-1.53335	0.566204	0.0250817	0.272429
SERPINB1	0.702585	6.95335	0.00118766	0.0450698
MS4A6A	0.690507	5.17279	0.0011998	0.0450698
STAT3	0.242206	6.2019	0.0990954	0.474391
STAT4	1.21025	0.447761	0.0724557	0.424593
STAT5A	0.356337	3.25174	0.492849	0.81178
STAT5B	0.0033369	2.91097	0.994128	0.997119
STAT6	1.06128	4.37045	0.00202927	0.064738
STAU1	0.00904384	6.46157	0.944836	0.98051
STAU2	-0.15821	5.60314	0.299869	0.694785
STC1	0.750152	3.6401	0.156082	0.557336
STC2	0.361348	5.08703	0.169868	0.570878
STEAP1	0.553789	7.1897	0.00177466	0.0584716
STEAP1B	0.277574	5.39872	0.166899	0.568202
STEAP2	0.458998	3.11565	0.254462	0.658979
STEAP3	0.0670899	3.16222	0.858109	0.955864
STIL	-0.0607387	3.31512	0.857956	0.955864
STIM1	-0.195989	2.47818	0.598179	0.863471
STIM2	0.0966911	1.77832	0.849448	0.954084
STIMATE	0.0763701	2.05988	0.855872	0.955864
STIP1	0.359301	7.80008	0.0501959	0.365094
STK10	0.29592	2.49424	0.383935	0.753331
STK11	-1.14802	1.86378	0.00849319	0.164397
STK11IP	0.273884	0.90835	0.583425	0.856945
STK16	-0.122991	4.51859	0.687256	0.902736
STK17A	-0.313997	5.06216	0.12982	0.523753
STK17B	-0.636792	3.64114	0.0152198	0.21956
STK19	0.160939	4.90478	0.350389	0.731393
STK24	0.249313	0.528764	0.73264	0.918295
STK25	-0.175374	5.54966	0.450659	0.791185
STK26	-0.055615	1.82289	0.888686	0.96405
STK3	0.49988	4.72545	0.0477871	0.358605
STK32B	-1.39355	0.863604	0.0307856	0.293758
STK32C	0.309579	1.2654	0.617308	0.874544
STK35	0.176799	1.59088	0.570876	0.851185
STK36	0.127075	2.64269	0.793002	0.937459
STK38	0.0381678	4.55206	0.848058	0.953986
STK38L	0.0214372	4.94686	0.920496	0.972382
STK39	-0.509859	0.591358	0.500706	0.815177
STK4	0.0167733	4.37291	0.955757	0.98411
STK40	-0.036456	1.78663	0.931478	0.975399
STMN1	-0.321075	9.27318	0.0565339	0.38266
STMN2	-0.501095	1.89755	0.517419	0.823382
STMP1	-0.118891	6.80662	0.371063	0.746469
STN1	-0.289854	4.71504	0.234904	0.639292
MCL1	0.679853	6.12824	9.93e-05	0.00645584
STOML1	-0.271153	2.33449	0.749072	0.924013
STOML2	-0.0741183	7.73562	0.533775	0.832382
STON1	-0.426946	3.09511	0.203915	0.606264
STPG1	0.489765	3.76339	0.0594833	0.391972
STRADA	-0.323577	3.10166	0.338617	0.723364
STRADB	-0.196948	3.30934	0.284228	0.681412
STRAP	-0.242012	9.20684	0.0431166	0.345294
STRBP	-0.367012	2.34378	0.0552493	0.37989
STRIP1	-0.253641	3.09786	0.508944	0.820063
STRIP2	0.373315	1.64995	0.622749	0.876334
STRN	-0.23176	2.64135	0.42429	0.777484
STRN3	0.132035	3.49903	0.624523	0.877126
STRN4	-0.159232	2.59817	0.622301	0.876155
STS	-0.330301	1.21804	0.516991	0.823382
STT3A	0.0479662	8.63921	0.727386	0.916255
STT3B	0.126547	4.75821	0.529187	0.829517
STUB1	-0.180924	4.05576	0.34485	0.727374
STX10	-0.49876	4.25631	0.109475	0.493143
STX11	1.74071	2.34124	0.0109141	0.181787
STX12	0.272674	7.50062	0.0521918	0.370879
STX16	-0.0721805	4.29249	0.772068	0.931045
STX17	0.565601	5.14492	0.00267504	0.0786788
STX18	0.6559	3.40468	0.0456827	0.351746
STX1A	-0.309793	0.566204	0.696833	0.905312
STX2	-0.0841135	3.28266	0.765756	0.928842
STX3	-0.0710507	3.73534	0.703891	0.908292
STX4	0.171221	3.06693	0.620792	0.875315
STX5	-0.459551	0.883196	0.466938	0.799168
STX6	-0.674374	3.87792	0.111649	0.497575
STX7	0.00364568	6.05532	0.981183	0.992625
STX8	0.228515	6.50532	0.185921	0.58538
STXBP1	-0.262678	2.76123	0.379456	0.752007
STXBP2	0.173185	3.73404	0.485515	0.8071
STXBP3	0.203572	5.9406	0.177772	0.578876
STXBP4	-0.413143	3.23956	0.157473	0.558728
STXBP5	0.295671	2.42652	0.213543	0.614595
STXBP5-AS1	0.135508	1.25324	0.833676	0.951027
STXBP6	-0.849058	0.126972	0.205787	0.608904
STYK1	-0.0518598	3.53607	0.917623	0.972349
STYX	-0.257915	4.42784	0.22162	0.622954
STYXL1	0.212333	4.89178	0.0856649	0.452006
SUB1	-0.0954916	9.07284	0.432829	0.782038
SUCLA2	0.0311615	5.94331	0.845983	0.95344
SUCLG1	-0.28524	7.54466	0.0771904	0.433755
SUCLG2	0.0378139	6.86271	0.76168	0.928069
SUCO	0.396514	3.75387	0.129954	0.52385
SUDS3	0.153353	3.3233	0.464984	0.797762
SUFU	-0.293892	2.11434	0.48975	0.810111
SUGCT	-0.204356	3.15486	0.597069	0.863316
SUGP1	0.166732	2.56734	0.559477	0.846933
SUGP2	-0.316105	3.91542	0.332156	0.718142
SUGT1	0.091421	7.54371	0.507476	0.819449
SUGT1P1	0.0145339	2.2744	0.968795	0.986881
SULF1	0.387469	7.07476	0.144694	0.542606
SULF2	-0.695485	3.1936	0.113379	0.499271
SULT1A1	0.0805612	2.367	0.840004	0.953299
SULT1B1	-0.321914	5.8012	0.219419	0.620392
SULT1C4	0.344647	4.5901	0.328751	0.71534
SULT1E1	-0.168188	6.91096	0.612667	0.871809
SUMF1	-0.680476	4.41846	0.0178121	0.237607
SUMF2	-0.200501	6.50867	0.0927407	0.465015
SUMO1	0.15883	8.49671	0.178152	0.578876
SUMO1P3	0.199005	0.0895325	0.707751	0.910333
SUMO2	-0.161956	10.1223	0.173975	0.575189
SUMO3	-0.136486	5.77327	0.354028	0.733417
SUN1	0.199574	5.01891	0.235829	0.64022
SUN2	0.249313	1.62713	0.533729	0.832382
SUN3	0.624206	1.4563	0.377293	0.750332
SUOX	0.148126	5.08544	0.349834	0.731261
SUPT16H	-0.27203	7.3897	0.059945	0.393187
SUPT20H	0.21747	4.72198	0.441392	0.786334
SUPT3H	-0.268199	4.11564	0.171733	0.573022
SUPT4H1	-0.132574	7.54432	0.347149	0.72929
SUPT5H	0.310979	3.94839	0.12109	0.511337
SUPT6H	-0.0837915	3.5568	0.667187	0.894652
SUPT7L	-0.292616	5.57125	0.0699654	0.418404
SUPV3L1	-0.107484	4.77167	0.484455	0.8071
SURF1	-0.33671	3.79609	0.0997869	0.476125
SURF2	-0.205328	3.17473	0.516677	0.823382
SURF4	-0.0148639	6.87597	0.903839	0.968191
SURF6	0.253837	3.41257	0.445868	0.788332
SUSD1	-0.42307	2.10554	0.419581	0.77548
SUSD3	-0.97188	0.285468	0.197009	0.59842
SUSD5	-0.604579	1.42769	0.25634	0.660658
SUSD6	0.838958	3.46343	0.0569514	0.383928
SUV39H1	-0.427101	2.61594	0.0766749	0.432876
SUV39H2	-0.10694	4.64544	0.48981	0.810111
SUZ12	-0.316397	3.5017	0.264591	0.665779
SUZ12P1	-1.16605	0.285468	0.0632633	0.40386
SVBP	-0.39411	4.34868	0.0576046	0.385804
SVEP1	-0.140194	-0.0800669	0.840942	0.953363
SVIL	-0.102462	4.62409	0.626303	0.878207
SVIL-AS1	0.0742509	4.90308	0.694625	0.905235
SVIP	-0.415964	5.94479	0.00358131	0.0966152
SWAP70	-0.0143573	6.19189	0.931863	0.975632
SWI5	-0.168814	5.46867	0.454483	0.792991
SWSAP1	0.362832	2.70779	0.21807	0.618899
SWT1	0.827024	2.852	0.00859256	0.164758
SYAP1	-0.174927	5.0881	0.39187	0.759913
SYBU	-1.15809	1.47694	0.012021	0.192886
SYCE1L	0.368604	1.1031	0.391619	0.759616
SYDE2	-1.48304	-0.337414	0.00161064	0.0556525
SYF2	0.0381699	6.68097	0.761137	0.927877
SYMPK	0.210388	1.0462	0.765395	0.928842
SYNCRIP	-0.199272	8.11023	0.16972	0.570878
SYNE1	-0.754889	3.52999	0.0668849	0.411863
SYNE2	-0.11159	4.36319	0.711408	0.911325
SYNE3	-0.300356	2.15029	0.4993	0.814537
SYNGR1	0.121003	2.39708	0.770898	0.930277
SYNGR2	-0.0241883	5.99168	0.894587	0.965842
SYNGR3	1.27517	-0.153763	0.0426636	0.343501
SYNJ1	0.289179	2.00667	0.460734	0.795303
SYNJ2	0.292391	3.47351	0.413627	0.772593
SYNJ2BP	0.288053	5.62046	0.113174	0.499141
SYNM	-0.43498	-0.0800669	0.516372	0.823382
SYNPO	0.338385	4.02276	0.27307	0.671482
SYNPO2	0.404987	2.77446	0.420094	0.77548
SYNRG	0.180433	3.17695	0.499043	0.814537
SYPL1	0.118857	8.79326	0.287282	0.684381
SYS1	-0.201087	6.31967	0.134234	0.529638
SYT1	0.174622	7.29684	0.337913	0.722628
SYT11	-0.168315	4.47954	0.396365	0.763221
SYTL3	0.798883	0.933965	0.318292	0.707355
SYTL4	0.171908	2.46383	0.603719	0.866078
SYVN1	0.124126	0.760957	0.783416	0.934225
SZRD1	0.137172	4.86814	0.457763	0.794497
SZT2	-0.776544	1.04169	0.264214	0.665753
TAB1	0.273884	1.17503	0.678665	0.89947
TAB2	-0.0395414	3.78697	0.91443	0.971531
TAB3	-0.858076	1.00994	0.0914734	0.463478
TACC1	-0.138372	6.44893	0.387192	0.755564
TACC2	0.124126	2.14473	0.747154	0.923902
TACC3	-0.402725	3.37671	0.305732	0.697873
TACO1	0.0698651	3.51792	0.785558	0.934225
TACSTD2	0.205676	5.08207	0.447125	0.788518
TADA1	0.227921	4.02093	0.238935	0.643583
TADA2A	0.152063	4.19149	0.604394	0.866398
TADA2B	1.12778	0.236926	0.0339398	0.309826
TADA3	-0.364123	2.62143	0.344562	0.727253
TAF1	-0.274408	3.19348	0.375902	0.749628
TAF10	0.162186	1.88359	0.678959	0.89947
TAF11	0.061357	5.75352	0.662764	0.89309
TAF12	-0.117823	6.49282	0.28817	0.68574
TAF13	-0.324059	1.73991	0.405211	0.76741
TAF15	-0.282804	5.10215	0.180847	0.580287
TAF1A	0.738679	3.15142	0.0199512	0.249968
TAF1B	0.305557	5.11389	0.0859979	0.452006
TAF1C	-0.0521261	1.58252	0.895147	0.966034
TAF1D	-0.114513	6.32704	0.423275	0.777484
TAF2	0.182532	4.35089	0.4564	0.794225
TAF3	-0.311738	3.71656	0.217332	0.618261
TAF4	0.404299	-0.124813	0.568685	0.850419
TAF4B	-0.265381	0.152126	0.655341	0.887994
TAF5	-0.443998	1.53398	0.25346	0.657836
TAF5L	0.138034	1.60719	0.79413	0.937459
TAF6	-0.309793	0.566204	0.634892	0.880508
TAF6L	-0.0676798	1.07913	0.869163	0.958679
TAF7	0.35955	7.03363	0.0231628	0.264481
TAF7L	-0.0395783	1.26278	0.904087	0.968191
TAF8	-0.0321413	4.69867	0.866527	0.957335
TAF9	-0.0349156	8.37538	0.759763	0.927326
TAF9B	0.0241639	5.38637	0.910158	0.969773
TAGLN	-0.695934	6.59836	0.0851078	0.451643
TAGLN2	-0.0380928	10.3743	0.717067	0.913106
TAL1	-0.364487	2.44213	0.454725	0.792991
TALDO1	-0.00923439	9.47654	0.926476	0.974544
TAMM41	-0.334792	4.9655	0.0294065	0.288514
TANC1	0.108802	4.2726	0.624412	0.877126
TANC2	-0.728342	1.44069	0.254227	0.658871
TANGO2	0.523536	3.34566	0.0451774	0.350261
TANGO6	-0.454483	2.14304	0.278368	0.677466
TANK	0.57818	6.82225	0.0027974	0.0801278
TAOK1	-0.112256	4.06083	0.619417	0.875167
TAOK2	-0.367882	1.95723	0.398242	0.763885
TAOK3	0.0608805	5.11898	0.772998	0.931061
NRIP3	0.676932	2.15794	0.000923583	0.0381421
CTNNBL1	0.671706	6.6671	0.000300002	0.0158672
DNAJB11	0.653438	6.26115	0.00128456	0.0469408
TAPBPL	0.692774	2.79308	0.0806396	0.440875
TAPT1	-0.432507	1.48145	0.40554	0.767484
TARBP1	0.256224	2.00548	0.590704	0.860624
TARBP2	-0.470135	3.80362	0.107121	0.490832
TARDBP	0.149171	6.81579	0.447599	0.788574
TARS2	0.0472583	4.16564	0.854813	0.955841
TAS2R20	-0.103586	2.91872	0.75518	0.925887
TASP1	0.456709	3.73476	0.0943635	0.467499
TATDN1	-0.226101	6.34316	0.109784	0.493407
TATDN2	-0.0833499	2.2175	0.788762	0.935484
TATDN3	-0.0440497	5.04328	0.828961	0.948863
TAX1BP1	0.23392	8.15485	0.118951	0.507697
TAX1BP3	-0.413193	2.12999	0.275088	0.673502
TAZ	-0.0870035	2.32517	0.764152	0.928842
TBC1D1	-0.694071	1.69234	0.0787754	0.438006
TBC1D10A	-0.362466	0.68726	0.556869	0.845328
TBC1D10B	-1.24231	2.24216	0.0740967	0.427014
TBC1D12	0.151062	1.40841	0.751616	0.924305
TBC1D13	-0.282358	2.99587	0.283563	0.6809
TBC1D14	-0.921572	0.7247	0.184917	0.584973
TBC1D15	0.132063	5.6244	0.378602	0.751904
TBC1D16	0.0463833	2.29007	0.896031	0.966396
TBC1D17	0.0294055	1.34758	0.935247	0.976646
TBC1D19	0.363376	1.49759	0.637948	0.882125
TBC1D2	-1.09117	1.12649	0.0509889	0.36603
TBC1D20	-0.00593035	3.43522	0.979611	0.99195
TBC1D22A	-0.422568	2.38186	0.369316	0.744625
TBC1D22B	-0.161437	2.38628	0.323616	0.711612
TBC1D23	-0.0263748	5.31953	0.837849	0.952812
TBC1D24	-0.437345	1.41659	0.241011	0.646096
TBC1D25	-0.433556	1.68517	0.188233	0.588543
TBC1D2B	-0.340679	2.01615	0.510221	0.820696
TBC1D30	1.04377	1.27109	0.0265304	0.277958
TBC1D31	0.208705	2.08783	0.242065	0.647098
TBC1D32	-0.604579	0.638718	0.332657	0.718142
TBC1D4	0.0875263	4.35296	0.575974	0.853693
TBC1D5	-0.250382	4.11248	0.353793	0.733417
TBC1D7	-0.164374	3.78188	0.495739	0.812942
TBC1D8	-1.05102	2.26269	0.0320683	0.299149
TBC1D8B	0.0460167	2.27799	0.939571	0.977685
TBC1D9	0.0439105	2.39223	0.909476	0.969773
TBC1D9B	0.151839	3.71766	0.766176	0.928869
TBCA	-0.108879	7.93622	0.366733	0.743107
TBCB	-0.211188	5.99671	0.127054	0.519815
TBCC	-0.190519	3.38317	0.546622	0.838961
TBCCD1	0.456997	3.93502	0.131136	0.524858
TBCD	0.334829	3.32512	0.546708	0.838981
TBCE	-0.0305881	4.55264	0.928234	0.974932
TBCEL	0.544611	1.9052	0.386546	0.754894
TBCK	0.576808	3.47501	0.0288156	0.285319
TBK1	0.548227	5.18389	0.00552009	0.127034
TBL1X	0.0098179	2.86448	0.975701	0.989985
TBL1XR1	-0.0334244	5.77733	0.881802	0.96275
TBL2	-0.0890678	3.0705	0.763348	0.928842
TBL3	-0.143909	4.10709	0.456553	0.794225
TBP	0.0285851	5.42075	0.871027	0.958997
TBPL1	0.283204	5.63765	0.172369	0.573022
TBRG1	0.131274	3.21626	0.700395	0.906877
TBRG4	0.259585	4.45662	0.24553	0.649735
TBX15	-0.328877	0.459576	0.671927	0.897001
TBX18	0.123289	2.98076	0.701898	0.907165
TBX2	0.10192	-0.0315242	0.914733	0.971531
TBX3	0.673697	1.41064	0.337201	0.722204
TBXAS1	-0.751973	0.248029	0.28852	0.686245
TCAF1	0.0920474	4.90899	0.572377	0.851468
TCAF2	-0.534172	1.3436	0.329981	0.716701
TCAIM	0.218838	5.25682	0.143393	0.541042
TCEA1	-0.0809653	6.01861	0.482636	0.805671
TCEA2	-0.687918	4.14367	0.00861745	0.164758
TCEA3	0.0294055	1.03059	0.952005	0.982642
TCEAL1	-0.147451	5.89473	0.473652	0.802687
TCEAL3	-0.458515	3.46031	0.147135	0.545773
TCEAL4	-0.15501	8.4743	0.203731	0.606167
TCEAL7	0.0393134	3.79775	0.922006	0.973
TCEAL8	-0.149727	8.12582	0.162123	0.565041
TCEAL9	0.258047	9.40345	0.04248	0.342883
TCEANC	-0.198095	0.435476	0.764853	0.928842
TCEANC2	0.0677173	3.78948	0.793698	0.937459
TCERG1	-0.191306	5.13128	0.323182	0.71132
TCF12	-0.084631	4.6528	0.720741	0.914132
TCF19	0.249825	2.86885	0.37985	0.752007
TCF20	-0.921572	0.577307	0.197522	0.598472
TCF21	0.907869	-0.19002	0.198829	0.59987
TCF25	-0.168584	4.37559	0.463094	0.796884
TCF3	-0.112299	3.14304	0.70032	0.906877
TCF4	0.115552	8.14445	0.417057	0.774521
TCF7	0.958177	0.0047328	0.0835173	0.448116
TCF7L1	0.396706	2.05141	0.299186	0.694624
TCF7L2	0.196302	2.56822	0.738348	0.921467
TCFL5	-0.43498	0.798397	0.46052	0.795303
TCHP	-0.420871	3.46916	0.173397	0.574517
CNDP2	0.652158	6.52043	0.000780228	0.0333644
TCIRG1	0.323189	3.05511	0.380481	0.752267
TCN1	0.835355	0.969179	0.265053	0.665891
TCN2	-0.058417	7.33103	0.73109	0.917633
TCOF1	-0.0494951	2.49534	0.82725	0.948682
TCP1	0.175977	8.14877	0.247205	0.651159
TCP11L1	0.155725	2.68517	0.686204	0.902097
TCP11L2	-0.0871016	2.10952	0.764954	0.928842
TCTA	-0.296855	3.47923	0.436039	0.784313
TCTEX1D1	0.138903	2.05293	0.743915	0.92342
TMEM50A	0.645383	7.80085	0.000178414	0.0103937
TCTN1	-0.262855	2.87031	0.471942	0.801119
TCTN2	-0.30141	2.7002	0.394473	0.761356
TCTN3	-0.0949001	6.58856	0.524862	0.82727
TDG	0.432179	4.55526	0.0603849	0.394051
TDGF1	-0.312158	1.05398	0.505293	0.818117
TDO2	0.290862	0.679954	0.621296	0.875565
TDP1	0.282982	5.29236	0.249131	0.653432
TDP2	0.312803	5.16154	0.0850894	0.451643
TDRD10	-0.0676798	0.517661	0.912931	0.970938
TDRD3	0.193375	3.0134	0.299606	0.694785
SELENOK	0.64507	7.59998	0.0002433	0.0133971
TDRKH	-0.14389	2.31284	0.713273	0.912081
TDRKH-AS1	0.176799	1.10429	0.749539	0.924013
TEAD1	0.10192	3.30437	0.721092	0.914132
TEAD2	0.888262	2.29719	0.0226738	0.262403
TEAD4	1.00601	1.68849	0.0650427	0.408208
TECPR1	-0.523859	2.77012	0.340927	0.724122
TECPR2	-0.549043	1.30284	0.307784	0.699241
TECR	-0.0619301	7.04399	0.584783	0.858062
TEDC1	-0.70403	1.80902	0.235669	0.640049
TEDC2	0.0966911	0.582869	0.886664	0.96405
TEF	-0.287587	-0.153763	0.601109	0.865371
TEFM	0.178401	4.60469	0.339562	0.723801
TEK	0.00954699	6.53926	0.96092	0.985267
TELO2	-0.691002	2.25228	0.0386285	0.326835
TENM2	-0.972361	1.87471	0.272435	0.670935
TENM3	0.46569	0.517661	0.480572	0.805338
TEP1	0.189201	2.17009	0.380544	0.752267
TEPSIN	0.443483	-0.105221	0.521852	0.825611
TERF1	0.170003	5.35544	0.222674	0.62375
TERF2	0.156121	2.60813	0.579506	0.855042
TERF2IP	-0.421027	5.26187	0.0839056	0.4485
TES	-0.0415837	5.03601	0.79326	0.937459
TESK2	-0.117988	0.884379	0.840314	0.953362
TESMIN	0.641184	0.163229	0.23094	0.633365
TET1	-0.117988	1.0072	0.74378	0.92342
TET2	0.447945	3.24485	0.116122	0.504165
TET3	0.315174	0.98479	0.688983	0.903386
TEX10	-0.118259	4.82863	0.576856	0.854063
TEX2	0.573194	3.04208	0.0585142	0.388418
TEX261	-0.259204	3.25808	0.582139	0.856381
TEX264	-0.139591	5.41945	0.459535	0.795303
TEX30	0.00283693	6.4143	0.984906	0.994122
TEX9	-0.43498	0.0170185	0.572625	0.851647
TFAM	-0.117045	6.15683	0.424019	0.777484
TFB1M	-0.0157922	5.56417	0.953266	0.983356
TFB2M	0.025689	5.88552	0.848533	0.953986
TFCP2	0.188106	3.63911	0.536152	0.832925
TFDP1	-0.300341	5.18548	0.062191	0.400193
TFDP2	-0.0658295	5.24008	0.680217	0.899719
TFE3	0.175375	1.42958	0.773822	0.931197
TFEC	1.16483	3.27432	0.00244943	0.0736601
TFG	0.294148	7.224	0.0224921	0.261547
TFIP11	0.349015	3.59959	0.0664342	0.411863
TFPI	0.0288277	11.0592	0.827923	0.948682
TFPI2	1.35441	6.46586	0.00222838	0.0689027
TFPT	-0.537312	3.16724	0.0672615	0.412147
TFR2	-0.190502	0.676157	0.71189	0.911325
TFRC	0.0383817	6.08497	0.845304	0.953405
TGDS	0.482167	5.08202	0.013735	0.209383
TGFB1	0.685597	1.5373	0.181322	0.580595
TGFB1I1	0.12588	4.33359	0.609287	0.870131
TGFB2	-0.39369	1.76965	0.556008	0.844584
TGFB3	0.740795	1.90647	0.110819	0.495501
TGFBI	-0.298059	5.19985	0.216779	0.618104
TGFBR1	0.539972	2.43208	0.157566	0.558728
TGFBR2	0.322364	6.63426	0.083029	0.446598
TGFBR3	0.757406	2.13468	0.0270531	0.279643
TGFBRAP1	-0.0763857	2.94761	0.859097	0.955864
TGIF1	0.545083	6.0248	0.00808731	0.159877
TGIF2	-0.0496466	4.3462	0.847838	0.953986
TGM2	0.314755	8.92836	0.0266625	0.279099
TGOLN2	0.0267678	6.96209	0.822743	0.946794
TGS1	-0.131824	4.81274	0.477009	0.803499
THADA	-0.0833016	3.68382	0.722118	0.914132
THAP1	-0.0410216	5.55061	0.745643	0.923563
THAP10	0.719186	1.27839	0.144652	0.542606
THAP11	-0.0387304	2.34654	0.937029	0.977125
THAP12	-0.00860365	3.29664	0.966125	0.986503
THAP2	-0.0466313	3.50324	0.86078	0.955864
THAP3	0.108286	3.53284	0.671222	0.896574
THAP4	-0.380446	3.97044	0.0765614	0.43264
THAP5	-0.318913	3.99013	0.0759208	0.431243
THAP6	0.34252	3.52383	0.240181	0.64525
THAP7	-0.297453	2.84606	0.408537	0.769419
THAP7-AS1	-0.582373	0.480222	0.396093	0.762975
THAP8	0.0203879	1.3743	0.975355	0.989801
THAP9	-0.254257	2.04292	0.536627	0.833164
THAP9-AS1	0.397263	5.21762	0.21027	0.611592
THBD	-0.166609	2.48349	0.566767	0.84978
THBS1	-0.00497857	10.5266	0.979699	0.991956
THBS2	-0.450464	4.0736	0.40191	0.764299
THBS3	-0.325447	2.84394	0.50143	0.815364
THEM4	-0.497469	4.27651	0.00204703	0.0651321
THEM6	-0.641519	3.59218	0.00283049	0.0806924
THEMIS2	2.3895	2.58553	0.00539678	0.125771
THG1L	-0.213452	5.49159	0.163304	0.565132
THNSL1	-0.117118	2.32622	0.680551	0.899865
THOC1	0.192114	5.50516	0.191303	0.591973
THOC2	0.277732	6.13435	0.0658516	0.410434
THOC5	-0.0850082	5.49879	0.642648	0.883649
THOC6	-0.606546	2.95208	0.0855743	0.451813
THOC7	-0.224439	7.84691	0.0649628	0.408014
THOP1	-1.02264	2.99305	0.00949205	0.171869
THRA	0.353992	0.631411	0.514784	0.823382
THRAP3	0.0313852	8.26746	0.783135	0.934225
THSD1	-0.495717	3.51329	0.0473295	0.356494
THSD4	-0.469179	2.61756	0.101639	0.48105
THSD7A	0.0210326	3.48223	0.930062	0.975017
THTPA	0.235811	2.94757	0.451662	0.791443
THUMPD1	-0.237196	5.11589	0.393292	0.760349
THUMPD2	-0.20264	3.05078	0.451683	0.791443
THUMPD3	-0.342916	4.7735	0.170862	0.572342
THUMPD3-AS1	0.300782	3.91025	0.166988	0.568202
THY1	-0.59947	5.06064	0.430471	0.780727
THYN1	-0.11337	7.5332	0.473413	0.802687
TIA1	0.105406	6.07142	0.520489	0.824564
TIAL1	-0.367516	3.97899	0.310815	0.702684
TICRR	1.15235	0.418811	0.0937533	0.466947
TIE1	-0.38025	5.20827	0.086906	0.45411
TIFA	0.427144	3.66461	0.108593	0.492488
TIGAR	0.110959	6.29192	0.471342	0.800928
TIGD1	-0.277521	1.64844	0.460297	0.795303
TIGD2	0.10192	-0.178917	0.872637	0.959177
TIGD6	1.54422	0.76214	0.0152308	0.21956
TIGD7	0.522825	2.2692	0.261858	0.665161
TIMELESS	0.415248	3.12433	0.131857	0.525118
TIMM10	0.0841349	5.27027	0.649056	0.886459
TIMM10B	0.0717907	5.65667	0.618738	0.875167
TIMM13	-0.0833814	6.75678	0.584807	0.858062
TIMM17A	0.0591233	8.2095	0.682522	0.900632
TIMM17B	-0.118616	5.02364	0.477713	0.803674
TIMM21	-0.372056	5.66959	0.0596322	0.392629
TIMM22	-0.0611175	5.78779	0.66495	0.89374
TIMM23	0.0190687	7.57893	0.896569	0.966403
TIMM23B	0.139335	3.8704	0.623412	0.876711
TIMM29	-0.420037	2.7386	0.260201	0.663796
TIMM44	-0.0763093	4.17315	0.562926	0.848647
TIMM50	-0.12875	5.22277	0.504068	0.817229
TIMM8A	-0.455533	4.57972	0.028701	0.285319
TIMM8B	-0.271935	5.26195	0.157237	0.558341
TIMM9	-0.274186	6.39557	0.0694664	0.417387
TIMMDC1	0.0933037	7.04733	0.446361	0.788473
TIMP1	0.0316356	10.9211	0.93366	0.976162
TIMP2	0.173646	4.79199	0.315941	0.705514
TIMP3	-0.715531	3.5485	0.189383	0.589361
TIMP4	0.0998134	1.12369	0.898601	0.966403
TINAGL1	-0.52708	6.36192	0.00818264	0.160761
TINF2	0.940354	4.49961	0.00212218	0.0664554
TIPARP	1.32132	4.11456	0.00275976	0.0795042
TIPIN	0.350836	5.57105	0.0554089	0.380221
TIPRL	0.116934	6.96965	0.379576	0.752007
TIRAP	-1.10778	1.59918	0.0413649	0.336483
TJAP1	-0.377079	1.60873	0.414265	0.772593
TJP1	0.00825392	5.21625	0.962881	0.98614
TJP2	-0.00591434	4.25574	0.978197	0.991267
TK1	-0.161501	6.54056	0.341826	0.724316
TK2	-0.0836089	1.94858	0.8717	0.958997
TKFC	-1.16503	2.05849	0.0696513	0.418081
TKT	-0.392179	8.89849	0.00476371	0.115352
TLCD1	0.3679	1.27235	0.545339	0.838165
TLCD2	-0.337895	0.602461	0.535013	0.832675
TLE1	-0.289066	2.75674	0.414653	0.772626
TLE2	-0.575721	1.21698	0.2895	0.686941
TLE3	-0.406784	2.44309	0.281626	0.678948
TLE4	0.803907	3.45222	0.00841985	0.164335
TLE6	-1.68074	-0.238563	0.00462678	0.113851
TLK1	-0.234612	3.85239	0.427094	0.778934
TLK2	0.267589	3.39781	0.320258	0.709007
TLL1	-1.10989	1.87594	0.0826624	0.446254
TLN1	0.112174	5.77078	0.456813	0.794226
TLN2	-1.38596	-0.0689638	0.0498971	0.365094
TLNRD1	0.327586	2.36507	0.139613	0.535494
TLR1	0.885663	0.285468	0.197916	0.598929
DNPEP	0.628514	4.91435	0.000842379	0.0353946
CD164	0.623662	8.86174	0.00024009	0.0133971
TLR4	-0.0624574	5.01554	0.715912	0.912775
TLR6	-0.604579	0.0047328	0.291066	0.688557
TM2D1	0.103301	7.49152	0.353301	0.733301
TM2D2	0.086875	6.76642	0.480864	0.80538
TM2D3	0.2619	5.69996	0.166801	0.568202
TM4SF1	0.182827	10.9086	0.127067	0.519815
TM4SF18	-0.120777	6.95182	0.566458	0.849722
TM4SF20	0.265553	3.77208	0.410427	0.771368
TM4SF4	-0.0407514	3.90957	0.861912	0.955986
TM6SF1	0.397348	3.55197	0.236744	0.640949
TM7SF2	-0.650069	2.49772	0.129271	0.522743
TM7SF3	-0.138072	4.7553	0.426655	0.77883
TM9SF1	0.165763	5.23555	0.334885	0.720111
TM9SF2	0.224207	7.54011	0.0669077	0.411863
TM9SF3	0.00869862	5.24341	0.954796	0.983637
TM9SF4	0.220164	6.76318	0.139033	0.534321
TMA16	-0.0358994	6.66503	0.816557	0.944725
TMA7	-0.199377	7.87326	0.117528	0.506592
TMBIM1	0.422499	4.88295	0.0470635	0.355823
TMBIM4	0.312332	8.75463	0.0119888	0.192886
TMBIM6	0.149088	9.646	0.172595	0.573304
TMC5	-0.43498	0.236926	0.545724	0.838543
TMC6	-0.395796	1.43736	0.145891	0.54435
TMC7	-0.360101	-0.0204211	0.628687	0.878514
TMCC1	0.279479	2.99102	0.388533	0.756961
TMCC1-AS1	-0.164873	2.58662	0.660532	0.89153
TMCC3	-0.69029	4.57045	0.0063759	0.138038
TMCO3	-0.0661492	5.04068	0.640944	0.883021
TMCO4	-0.212967	1.84366	0.65675	0.888739
TMCO6	-0.362466	1.11036	0.426568	0.77883
TMED1	-0.268655	4.44735	0.262969	0.665242
TMED10	0.328957	9.6551	0.0142946	0.213076
TMED10P1	-0.0989037	0.777752	0.892997	0.964846
TMED2	0.113868	7.46739	0.374874	0.748726
TMED3	-0.205742	6.20332	0.208672	0.611592
TMED4	-0.129128	4.93659	0.501374	0.815364
TMED5	0.450114	6.97262	0.00528957	0.124254
TMED6	-0.337895	-0.0315242	0.638811	0.882244
TMED7	0.538403	5.38611	0.010396	0.176075
TMED8	-0.0843326	2.33107	0.851228	0.954614
TMED9	0.0411062	8.94222	0.751152	0.924174
TMEM100	-1.02276	2.25799	0.150913	0.549973
TMEM101	-0.0367848	6.69268	0.839874	0.953299
TMEM102	-0.751973	0.712414	0.0704881	0.419918
TMEM104	0.421277	1.07913	0.279665	0.678263
TMEM106A	0.524502	2.95459	0.115187	0.502367
TMEM106B	0.235156	4.91127	0.0979623	0.472513
TMEM106C	-0.26246	7.51437	0.0548762	0.378512
TMEM107	-0.217495	4.76565	0.24459	0.648672
TMEM109	0.332317	6.04068	0.0289803	0.286454
TMEM11	-0.000453833	6.50343	0.997682	0.998841
TMEM115	0.27195	3.4871	0.468532	0.799684
TMEM116	0.119105	2.63634	0.693881	0.905235
TMEM117	-0.751973	-0.385956	0.121458	0.511496
TMEM120A	0.385127	5.39624	0.126131	0.517526
TMEM120B	-0.304198	1.19739	0.699344	0.90606
TMEM123	0.461265	7.20703	0.0054397	0.126392
TMEM126A	-0.0278396	6.41017	0.837814	0.952812
TMEM126B	0.0500553	6.34178	0.717991	0.91351
TMEM127	0.232087	3.4991	0.249953	0.653836
TMEM128	-0.437446	4.87166	0.0444447	0.348478
TMEM129	-1.04768	1.25214	0.0699289	0.418404
TMEM131	-0.766478	1.96543	0.17062	0.572042
TMEM131L	0.00483418	2.18217	0.991841	0.996051
TMEM132A	0.118531	1.63662	0.733327	0.918295
TMEM132B	0.83299	-0.22746	0.252652	0.656694
TMEM134	-0.267564	4.81012	0.0931337	0.46563
TMEM135	0.293229	4.17243	0.25903	0.663203
TMEM138	0.141203	6.1221	0.326674	0.713676
IER2	0.618059	5.49522	0.00056102	0.0254336
TMEM141	-0.278466	5.22033	0.211333	0.612171
TMEM143	-0.849058	0.443965	0.155942	0.557254
TMEM144	0.0294055	1.37215	0.920414	0.972382
TMEM147	-0.106531	5.86468	0.580314	0.855398
TMEM147-AS1	-1.09354	0.566204	0.096838	0.471349
TMEM14A	-0.135306	6.84681	0.421195	0.775804
TMEM14B	-0.23516	7.58103	0.138651	0.533703
TMEM14C	-0.144772	8.05939	0.237164	0.641392
PHACTR4	0.614424	5.64541	0.000520936	0.023977
TMEM150C	0.145208	1.6476	0.83987	0.953299
TMEM154	0.172401	4.5684	0.571127	0.851185
TMEM156	0.628415	2.52518	0.0705144	0.419918
TMEM158	0.663391	0.174332	0.226871	0.628966
TMEM159	-0.362163	5.93593	0.0279703	0.28344
TMEM160	-0.732451	3.4736	0.00589136	0.133041
TMEM161A	-0.0402661	3.56835	0.843805	0.953405
TMEM161B	0.408126	3.95103	0.0282482	0.284499
TMEM161B-AS1	-1.00404	0.985844	0.0173675	0.233606
TMEM164	0.554048	2.35969	0.131543	0.524858
TMEM165	0.182038	5.98511	0.408328	0.769419
TMEM167A	-0.0214395	7.95856	0.858667	0.955864
TMEM167B	-0.327633	5.56157	0.228751	0.631815
TMEM168	-0.0857113	4.70755	0.650047	0.886776
TMEM17	-0.187432	2.02507	0.597314	0.863398
TMEM170A	0.17956	4.34718	0.368603	0.744493
TMEM171	0.602053	2.82936	0.114107	0.500916
TMEM175	-0.955161	1.59539	0.0215451	0.257586
TMEM177	-0.240183	3.19459	0.384125	0.753423
TMEM179B	0.475593	6.60831	0.00342629	0.0934788
TMEM18	-0.101155	5.77157	0.497174	0.813685
TMEM181	-0.0361528	3.77685	0.857787	0.955864
TMEM182	-0.207479	1.69353	0.644516	0.884612
TMEM183A	-0.345855	1.62434	0.456459	0.794225
TMEM184B	-0.106222	3.01908	0.692336	0.905141
TMEM184C	0.502849	4.86493	0.0204051	0.2516
TMEM185A	-0.27594	2.40994	0.435317	0.783973
TMEM185B	0.540046	2.51259	0.0512939	0.366659
TMEM186	0.269972	4.03805	0.179555	0.579272
TMEM187	0.0398182	3.12797	0.938718	0.977685
TMEM19	0.0450432	4.66255	0.754134	0.925588
TMEM192	0.194088	3.63051	0.511007	0.821085
TMEM198B	-0.140194	0.236926	0.84087	0.953363
TMEM199	0.250254	4.17493	0.160259	0.563102
TMEM200A	0.135508	1.15615	0.807109	0.941744
TMEM201	0.29609	-0.0315242	0.710816	0.911207
TMEM203	0.145994	2.23509	0.644499	0.884612
TMEM204	-0.0771379	2.60083	0.806539	0.941664
TMEM205	-0.232244	5.21025	0.167616	0.568734
TMEM208	0.184749	6.65341	0.183322	0.582546
TMEM209	-0.0167323	4.88257	0.94939	0.981942
TMEM214	0.126171	3.94789	0.471417	0.800928
TMEM216	-0.0275947	5.86587	0.873891	0.959681
CLEC1A	0.614239	4.88875	0.00115019	0.0444556
TMEM218	-0.666087	3.44963	0.0548804	0.378512
TMEM219	0.675721	7.34086	0.00556798	0.127167
TMEM220	-0.548677	1.87874	0.0911329	0.462472
TMEM222	-0.0290563	4.65925	0.90173	0.967245
TMEM223	-0.185987	4.03306	0.369318	0.744625
TMEM230	0.0129277	8.25416	0.905506	0.968642
TMEM231	-0.227265	3.82948	0.434608	0.783646
TMEM233	0.907869	-0.654406	0.152311	0.551569
TMEM234	-0.286159	3.15269	0.28953	0.686941
TMEM237	-0.124954	5.5673	0.603278	0.86591
TMEM241	-0.921572	2.66994	0.0167341	0.229836
TMEM242	0.0786041	5.83381	0.570426	0.851185
TMEM243	0.19896	4.59382	0.488639	0.809186
TMEM245	-0.117656	4.40165	0.489664	0.810106
TMEM248	0.320021	4.18734	0.133598	0.528044
TMEM25	-0.343298	2.19914	0.447477	0.788574
TMEM250	-0.613597	1.57959	0.169682	0.570878
TMEM251	0.251604	3.67617	0.347258	0.72929
TMEM254	-0.0320773	4.10485	0.900125	0.966659
TMEM255B	0.0868176	4.8153	0.723054	0.914752
TMEM256	-0.438916	5.70059	0.0397752	0.331206
TMEM256-PLSCR3	-0.345488	0.901044	0.570613	0.851185
TMEM258	-0.0232156	7.51525	0.838719	0.953106
TMEM259	0.110937	1.39594	0.855809	0.955864
TMEM260	0.279738	2.35295	0.408436	0.769419
TMEM263	-0.0663142	4.97196	0.712682	0.911848
TMEM265	-0.565395	0.0822261	0.526998	0.828562
TMEM267	0.00434311	5.33901	0.981125	0.992625
TMEM268	0.152227	1.28617	0.798539	0.939697
TMEM30A	0.0799114	7.51774	0.466802	0.799168
TMEM33	-0.0085088	5.3615	0.960245	0.985217
TMEM35A	-0.577086	4.78112	0.0219438	0.26071
TMEM35B	0.539233	7.14071	0.00298027	0.0843641
TMEM37	-0.258709	2.31183	0.396804	0.763221
TMEM38A	0.721292	1.05954	0.0911597	0.462472
TMEM38B	0.301491	4.60891	0.249532	0.653768
TMEM39A	0.0641359	5.39427	0.727119	0.916255
TMEM39B	-0.475125	4.59772	0.0137171	0.209383
TMEM41A	0.147088	3.91608	0.570725	0.851185
TMEM41B	-0.446765	3.93822	0.209229	0.611592
TMEM42	-0.619542	3.58971	0.00381818	0.101417
TMEM43	0.133999	7.09635	0.323284	0.71132
TMEM44	-0.0262122	2.2046	0.955874	0.98411
TMEM44-AS1	0.493791	0.798397	0.261567	0.665161
TMEM45A	0.144072	5.23289	0.318703	0.707519
TMEM47	-0.0363386	3.90061	0.918493	0.972349
CASP7	0.612335	6.41383	0.0011663	0.0449259
TMEM50B	0.441277	6.56858	0.00649637	0.139892
TMEM51	-0.112812	2.36967	0.808046	0.941944
TMEM52B	0.663391	0.469118	0.264264	0.665753
TMEM53	-0.129216	3.0738	0.552093	0.842532
TMEM54	0.764343	4.35024	0.00536045	0.125297
TMEM59	0.201685	7.87097	0.163082	0.565132
TMEM60	0.222863	6.35267	0.0978328	0.472335
TMEM62	0.808512	2.16276	0.133467	0.52787
TMEM63A	0.612048	2.94857	0.144531	0.542606
TMEM64	0.589044	3.23708	0.281008	0.678948
TMEM65	-0.324856	2.96794	0.210656	0.611592
TMEM67	0.495541	2.73219	0.0943964	0.467499
TMEM68	-0.0989228	5.45185	0.4997	0.814537
TMEM69	0.0814246	6.7719	0.567311	0.849817
TMEM70	-0.13821	4.62164	0.453479	0.792991
TMEM71	0.515997	1.27389	0.140922	0.537643
TMEM79	0.324192	0.696619	0.630012	0.878514
TMEM80	0.306972	3.72348	0.342447	0.724994
TMEM81	0.0294055	0.101818	0.966478	0.986503
TMEM87A	0.280712	6.71696	0.0618798	0.398829
TMEM87B	0.585772	3.88151	0.00415939	0.107175
TMEM88	-0.0700257	2.9939	0.847488	0.953919
TMEM9	-0.0141891	7.06262	0.907415	0.969209
TMEM91	-0.120188	2.49946	0.820163	0.945811
TMEM92	0.868685	-0.0400131	0.258307	0.662326
TMEM94	-0.785562	1.2158	0.22778	0.630258
TMEM97	-0.189948	5.57217	0.272363	0.670935
TMEM98	-0.329223	7.15542	0.0701425	0.419152
TMEM99	0.122686	4.47824	0.643759	0.884078
TMEM9B	0.207267	5.46935	0.15349	0.554338
TMF1	0.363081	5.12278	0.0314906	0.295982
TMIGD3	-0.154102	-0.367899	0.868634	0.958362
TMLHE	0.119942	3.64151	0.69537	0.905235
TMOD1	-0.604579	-0.459653	0.226974	0.62907
TMOD2	0.922062	1.26855	0.170743	0.572102
TMOD3	-0.0350424	6.4888	0.806393	0.941664
TMPO	0.00553057	4.67166	0.97397	0.989355
TMPO-AS1	-0.921572	-0.153763	0.142636	0.539709
TMPPE	-0.485288	0.359165	0.535191	0.832675
TMSB10	0.113347	11.4195	0.292913	0.689486
TMSB15A	-0.345488	1.81284	0.481727	0.805671
TMSB15B	-0.145821	4.07843	0.500501	0.815101
TMSB4X	0.239486	14.2954	0.0823817	0.445357
TMSB4Y	0.32942	0.716211	0.695756	0.905312
TMTC1	0.268449	2.08648	0.439398	0.786334
TMTC2	0.691492	0.749854	0.130835	0.52465
TMTC3	-0.0766686	5.0603	0.749357	0.924013
TMTC4	-0.336644	3.81399	0.0192151	0.245201
TMUB1	-0.388881	1.76725	0.568187	0.850395
TMUB2	-0.137378	5.06083	0.245023	0.648873
TMX1	0.511078	7.87872	0.0033053	0.090794
TMX2	0.0833208	7.37441	0.498475	0.81424
TMX3	-0.0137578	6.89367	0.896559	0.966403
TMX4	-0.106166	3.79035	0.607348	0.869009
TNC	0.878624	1.4552	0.208502	0.611592
TNFAIP1	0.666268	4.75155	0.0107992	0.180857
RNF13	0.60515	6.45945	0.000171485	0.0102373
DYNLT1	0.583051	9.26958	0.00026816	0.0145664
PSMA6	0.548601	9.96966	0.000704783	0.0306822
STOM	0.544975	7.54097	0.000413994	0.0197326
TNFAIP8L1	0.181305	4.5294	0.492612	0.81178
TNFAIP8L3	0.418508	3.63382	0.172396	0.573022
TNFRSF10A	0.0200959	3.26065	0.951531	0.982566
TNFRSF10B	0.320139	5.69133	0.140988	0.537643
TNFRSF10C	-0.14084	3.80675	0.429336	0.780013
TNFRSF10D	-0.538048	7.463	0.00755922	0.153721
TNFRSF11A	-0.643764	0.863604	0.385005	0.754065
TNFRSF11B	0.883199	3.75379	0.345286	0.727562
TNFRSF12A	-0.118316	6.57984	0.54837	0.839716
TNFRSF14	0.215743	3.18498	0.585752	0.858062
TNFRSF19	-0.253998	1.27839	0.664533	0.893378
TNFRSF1A	0.352533	5.08318	0.0568424	0.383857
TNFRSF1B	0.284384	4.26836	0.194725	0.594629
TNFRSF21	-0.830979	2.30048	0.0238044	0.26604
TNFRSF25	-0.487037	2.308	0.318395	0.707355
TNFRSF4	1.43016	0.557715	0.0343553	0.311516
C5orf15	0.544577	6.94016	0.000350214	0.0175657
ERP44	0.539896	7.59475	0.000824174	0.034819
TNFSF12	-0.215073	1.69732	0.542524	0.836397
STARD4	0.525346	6.8148	0.00120142	0.0450698
TNFSF15	0.52505	5.0986	0.186184	0.58538
TNFSF18	1.14686	1.86502	0.0801884	0.440414
TNFSF4	-0.29941	6.0313	0.113149	0.499141
TNIK	-0.169629	3.31123	0.682486	0.900632
PMP22	0.511566	7.86373	0.00128117	0.0469408
TNIP2	0.43628	5.63388	0.0308155	0.293758
HSP90B1	0.484435	9.42219	0.001024	0.0410963
TNKS	-0.254257	2.81528	0.557099	0.845571
TNKS1BP1	0.283498	3.00735	0.196828	0.598325
TNKS2	0.732974	3.09632	0.0602211	0.393607
TNNC1	-1.30338	0.671124	0.241901	0.647098
TNNC2	-1.81202	2.2382	0.163706	0.565279
TNNI1	-1.19964	0.471862	0.200299	0.601445
TNNI2	-1.02102	0.0655612	0.116339	0.504165
TNNT1	0.154753	2.56011	0.716678	0.9129
TNNT2	0.199005	0.481404	0.829226	0.948913
TNNT3	-0.159278	0.766648	0.84824	0.953986
TNPO1	0.235937	7.91723	0.0877044	0.455309
TNPO2	-0.159311	3.38526	0.647008	0.885471
TNPO3	0.0499581	5.64547	0.721743	0.914132
TNRC18	0.7917	1.41174	0.023202	0.264481
TNRC6A	0.255795	3.70463	0.368062	0.744493
TNRC6B	-0.0107091	5.09354	0.954476	0.983595
TNRC6C	-0.633425	2.15789	0.17813	0.578876
TNS1	-0.0331237	2.59302	0.928618	0.974932
TNS2	-0.215073	1.22534	0.594729	0.861644
TNS3	0.189377	2.6902	0.486477	0.807269
TOB1	0.0499929	3.10323	0.895997	0.966396
TOB2	0.131537	4.0108	0.311534	0.703087
TOE1	-0.0829945	4.40108	0.761133	0.927877
TOGARAM1	0.122583	2.91866	0.678201	0.899321
TOLLIP	-0.176815	3.72864	0.314538	0.705514
TOM1	0.260436	4.13039	0.365461	0.742122
TOM1L1	-0.415896	1.99333	0.273765	0.671959
TOM1L2	-0.219964	1.82048	0.594768	0.861644
TOMM20	-0.0636036	7.76386	0.61666	0.874139
TOMM22	-0.10729	7.32891	0.440521	0.786334
TOMM34	-0.0262891	6.03205	0.860226	0.955864
TOMM40	1.1108	0.886993	0.0938268	0.466966
TOMM40L	0.0873069	1.87214	0.914039	0.97138
TOMM5	0.114749	8.07452	0.330386	0.716839
TOMM6	-0.247728	7.60222	0.043287	0.345294
TOMM7	0.00602541	7.23769	0.964636	0.986503
TOMM70	0.295617	3.22556	0.413758	0.772593
TONSL	-0.215073	0.126972	0.716355	0.912889
TOP1	-0.0975052	5.56449	0.521498	0.825402
TOP1MT	-0.407923	2.87985	0.120084	0.509355
TOP2A	-0.012112	6.1676	0.956643	0.984348
TOP2B	0.0933215	4.08695	0.629745	0.878514
TOP3A	-0.301495	2.49785	0.388772	0.757053
TOP3B	-0.432517	2.49793	0.190121	0.590244
TOPBP1	-0.308773	3.07368	0.357453	0.735836
TOPORS	0.129553	4.61143	0.611531	0.871305
TOR1A	-0.0325724	5.3435	0.870259	0.958835
TOR1AIP1	0.31474	5.85252	0.080008	0.440414
TOR1AIP2	0.0688821	6.16791	0.686509	0.9024
TOR1B	0.176074	3.34845	0.620474	0.875315
TOR2A	0.3946	1.9942	0.31609	0.705514
TOR3A	0.1317	3.96731	0.514158	0.822892
TOR4A	0.476813	0.937301	0.463169	0.796884
TOX	0.158572	4.99261	0.472394	0.801436
TOX2	-0.388202	0.872093	0.486992	0.807569
TOX4	0.231857	5.89545	0.10413	0.485204
TP53	0.0107187	4.95996	0.953557	0.983404
TP53BP1	-0.0835313	3.76781	0.765836	0.928842
TP53BP2	0.176442	2.73025	0.549709	0.840809
TP53I11	-0.112155	2.92884	0.645866	0.884998
TP53I13	-0.301168	4.44737	0.269732	0.669555
TP53I3	-0.45785	4.96608	0.0206391	0.252378
TP53INP1	-0.36989	3.63114	0.0997555	0.476125
TP53INP2	-0.168715	2.04904	0.571194	0.851185
TP53RK	-0.577929	3.96966	0.178968	0.579272
TP53TG1	-0.382903	5.06305	0.110158	0.493925
TP73-AS1	-0.0676798	1.46864	0.820575	0.945853
TPBG	0.685768	3.14075	0.226001	0.62802
TPCN1	-0.106605	1.52169	0.833529	0.950949
TPCN2	-0.921572	1.17211	0.173589	0.574517
TPD52	-0.181633	3.80282	0.419875	0.77548
TPD52L1	-0.526408	2.83299	0.285281	0.682888
TPD52L2	0.0539448	7.02252	0.689884	0.903781
TPGS2	-0.303176	6.78979	0.0742699	0.427298
TPI1	-0.083338	11.1899	0.463517	0.797024
TPK1	0.859576	3.31487	0.0516825	0.368563
TPM1	-0.174945	7.58243	0.182541	0.581728
TPM2	-0.427641	7.44909	0.10533	0.487977
TPM3	0.115686	9.44133	0.440937	0.786334
TPM3P9	-0.0119778	2.38659	0.968886	0.986891
TPM4	0.115817	8.49151	0.393388	0.760357
TPMT	0.055714	6.30751	0.782291	0.934225
TPP1	0.291498	4.71926	0.170731	0.572102
TPP2	0.113364	3.73191	0.688324	0.903041
TPR	-0.163175	6.67656	0.39986	0.763885
TPRA1	0.0025691	3.60331	0.990404	0.995356
TPRG1L	0.041961	3.34321	0.895526	0.966201
TPRKB	-0.104777	6.91206	0.44178	0.786334
TPST1	0.0255836	3.93123	0.916227	0.971834
TPST2	-0.436053	4.55587	0.0723308	0.424593
TPT1	-0.255213	11.0642	0.244256	0.648521
TPT1-AS1	0.00719927	1.04169	0.98475	0.994122
TPTE2P3	-0.459551	0.713597	0.400242	0.763885
TPX2	-0.0401284	5.95921	0.844175	0.953405
TRA2A	-0.130228	4.72585	0.530209	0.830146
TRA2B	-0.114398	6.58619	0.398989	0.763885
TRABD	-0.304306	1.71763	0.63711	0.881957
TRABD2A	0.144706	2.16533	0.767477	0.929272
TRADD	0.764351	3.2198	0.0996808	0.47606
IFITM2	0.469957	9.84728	0.00120096	0.0450698
TRAF2	1.0284	1.96559	0.0236906	0.26526
TRAF3	0.466663	2.40338	0.2024	0.604564
TRAF3IP1	-0.580267	1.71032	0.280875	0.678948
TRAF3IP2	0.423074	4.91567	0.0668837	0.411863
TRAF3IP2-AS1	-0.105575	2.70498	0.819798	0.945799
TRAF4	-0.446523	2.05753	0.188296	0.588543
TRAF5	-0.403756	2.91338	0.32552	0.71304
TRAF6	0.171721	2.98443	0.580026	0.855299
TRAF7	-0.354845	3.7119	0.0432508	0.345294
C19orf48	-0.508218	6.17113	0.00120346	0.0450698
TRAIP	0.495326	3.17788	0.0226199	0.262282
TRAK1	0.405231	2.18609	0.392962	0.760349
TRAK2	-0.178869	4.97542	0.507273	0.819409
TRAM1	0.206045	7.14221	0.0886441	0.456794
TRAM1L1	0.663391	-0.776645	0.0527067	0.371907
TRAM2	0.0188613	5.53501	0.939601	0.977685
TRAM2-AS1	-0.849058	0.54105	0.185813	0.58538
TRANK1	1.78474	2.74796	0.00142935	0.0508451
TRAP1	-0.367509	5.56321	0.0126822	0.198358
TRAPPC1	-0.161108	5.55236	0.231741	0.634119
TRAPPC10	0.334498	1.87502	0.382986	0.752678
TRAPPC11	0.294601	2.7601	0.44844	0.789008
TRAPPC12	-0.334643	3.41849	0.312786	0.703885
TRAPPC13	-0.290294	5.15439	0.129244	0.522743
TRAPPC2	0.17763	4.01158	0.620657	0.875315
TRAPPC2B	0.140496	3.90941	0.490932	0.810314
TRAPPC2L	-0.240749	6.64217	0.16164	0.564813
TRAPPC3	-0.142389	5.87242	0.33521	0.720592
TRAPPC3L	1.90915	0.480222	0.00927163	0.17122
TRAPPC4	0.179864	7.32427	0.123324	0.514519
TRAPPC5	-0.00321562	4.43471	0.986341	0.994122
TRAPPC6A	-0.143941	3.43894	0.53168	0.831047
TRAPPC6B	0.260154	4.72794	0.257411	0.661153
TRAPPC8	0.269187	2.94278	0.568974	0.850639
TRAPPC9	0.370969	0.175515	0.595739	0.861703
TRDMT1	0.152406	3.46223	0.581416	0.85608
TRDN	-0.287587	-0.618149	0.580144	0.855356
TREM2	-0.710682	-0.406601	0.372906	0.747611
TRG-AS1	-0.309793	0.638718	0.673903	0.897678
TRIAP1	-0.153075	7.06535	0.216817	0.618104
TRIB1	0.703704	3.18855	0.172212	0.573022
TRIB2	-0.362356	3.24391	0.216106	0.617847
TRIB3	0.191652	5.13041	0.443745	0.787711
TRIM11	-0.304565	1.59467	0.24764	0.651508
TRIM13	0.0710712	5.26238	0.669146	0.895444
TRIM14	1.92096	3.48086	0.00168113	0.0567863
TRIM16	0.11608	4.13522	0.637511	0.882027
TRIM16L	-0.233096	3.20798	0.494524	0.812464
TRIM2	0.549409	1.94119	0.450917	0.791185
MAPKAP1	-0.579361	4.35587	0.000741412	0.0321607
PDLIM2	-0.668798	5.72228	0.00136229	0.0493328
TRIM23	0.122184	2.40285	0.658103	0.889893
TRIM24	0.0460167	2.20547	0.899938	0.96663
TRIM25	0.919012	3.90521	0.00776457	0.156913
TRIM26	0.61376	3.10635	0.0463988	0.35407
TRIM27	-0.220841	3.83746	0.310172	0.702236
TRIM28	-1.00608	3.07703	0.0132874	0.204901
TRIM3	0.443483	0.211772	0.412344	0.772538
TRIM31	0.324192	-0.31226	0.619974	0.875236
TRIM32	-0.194729	4.30554	0.459702	0.795303
TRIM33	-0.245834	2.6727	0.535283	0.832675
TRIM35	0.516198	2.47328	0.196422	0.59748
TRIM37	-0.123576	3.61255	0.540596	0.83524
EIF4B	-0.681003	8.80716	0.000109175	0.00698954
TRIM39	-0.440209	1.50987	0.0978433	0.472335
TRIM4	-0.557646	2.91379	0.0979919	0.472513
TRIM41	0.663391	0.566204	0.276712	0.675754
TRIM44	-0.0640673	6.4175	0.668849	0.895444
TRIM46	0.0294055	-0.776645	0.959299	0.985176
TRIM47	-0.127005	1.87109	0.731919	0.918246
EXOSC5	-0.681011	4.63042	0.000695983	0.0304089
TRIM52	0.13525	1.74207	0.562339	0.848292
TRIM52-AS1	-0.14213	3.16264	0.660234	0.891375
TRIM54	0.515997	-0.0689638	0.40819	0.769419
TRIM55	0.0849418	0.521458	0.922767	0.973034
TRIM56	0.632444	3.34488	0.0784825	0.437348
TRIM58	1.12778	-0.544453	0.0259685	0.275179
TRIM59	-0.320405	4.03204	0.305607	0.697873
TRIM59-IFT80	-0.140194	-0.0800669	0.857588	0.955864
TRIM6	0.793806	2.25207	0.0396846	0.331206
TRIM62	-0.190502	0.211772	0.815588	0.943966
TRIM65	-0.753469	1.73235	0.217929	0.618899
TRIM66	0.665756	0.175515	0.311526	0.703087
TRIM68	0.211086	4.11351	0.361295	0.738325
TRIM69	1.71382	-0.251431	0.037324	0.321641
TRIM8	0.425402	3.38404	0.17631	0.577825
TRIO	0.111878	2.66581	0.684332	0.90127
TRIOBP	-0.180719	4.62965	0.384177	0.753423
TRIP10	-0.0468018	3.72173	0.849238	0.954084
TRIP11	-0.0869139	5.99923	0.652795	0.887292
TRIP12	0.00611958	5.34683	0.974033	0.989355
TRIP13	-0.453758	4.46937	0.0258764	0.274928
TRIP4	0.23594	4.58138	0.157764	0.559221
TRIP6	0.333209	3.09835	0.350807	0.731393
TRIQK	-0.30782	5.22085	0.0492452	0.362676
TRIR	-0.285017	5.99739	0.160865	0.564244
TRIT1	-0.284451	5.00649	0.17236	0.573022
TRMO	-0.339046	3.91311	0.0396763	0.331206
TRMT1	-0.517667	3.28998	0.0998517	0.476125
TRMT10A	-0.0725017	3.77443	0.622756	0.876334
TRMT10B	0.605992	3.05847	0.0854618	0.451643
TRMT10C	-0.0557856	6.80233	0.699535	0.906186
TRMT11	0.236615	4.92179	0.276979	0.676132
TRMT112	-0.0894104	8.53475	0.405422	0.767484
TRMT12	0.123647	2.90408	0.801435	0.940347
TRMT13	-0.132566	3.90514	0.528973	0.829517
TRMT1L	0.129141	3.14106	0.711039	0.911299
TRMT2A	-0.316	2.15427	0.547516	0.839325
TRMT2B	0.168222	3.37571	0.636911	0.881957
TRMT44	-0.140194	1.5049	0.701539	0.907033
TRMT5	-0.0122407	4.58821	0.939098	0.977685
TRMT6	-0.0324345	2.86994	0.919446	0.972382
TRMT61A	0.0484894	1.48543	0.9365	0.977049
TRMT61B	-0.210776	4.52966	0.355932	0.734796
TRMU	-0.105924	3.45081	0.78254	0.934225
TRNAU1AP	-0.245793	5.6342	0.209503	0.611592
TRNP1	-0.870488	1.60885	0.244881	0.648824
TRNT1	0.241882	5.78703	0.107678	0.491387
TRO	-0.253007	2.96651	0.418129	0.775237
TROAP	0.123453	3.49587	0.627071	0.878402
TRPC1	-0.441892	1.73822	0.210082	0.611592
TRPC4	0.2645	1.61252	0.511063	0.821085
TRPC4AP	0.192662	4.83929	0.217548	0.618436
TRPM4	-0.117988	0.0784294	0.8367	0.95262
TRPM7	0.0776955	3.17431	0.84851	0.953986
TRPS1	0.021812	1.77447	0.960508	0.985217
TRPT1	0.0767777	3.94599	0.6968	0.905312
TRPV2	0.539534	2.50254	0.281834	0.678948
TRPV4	-0.0454736	-0.105221	0.939661	0.977685
TRRAP	0.2347	2.17334	0.460199	0.795303
TRUB1	0.175084	4.35749	0.274399	0.672421
TRUB2	-0.0204399	5.33454	0.872608	0.959177
TSC1	-0.199275	3.35018	0.595342	0.861644
TSC2	0.511107	2.19504	0.31689	0.705514
TSC22D1	0.210592	5.28815	0.162437	0.565132
TSC22D2	-0.100475	4.0032	0.799089	0.939862
TSC22D3	-0.349975	5.46674	0.0995611	0.476041
TSC22D4	1.33586	1.14455	0.108738	0.49259
TSEN15	0.16508	4.29632	0.334076	0.719205
TSEN2	-0.0976938	3.54861	0.762465	0.928468
TSEN34	-0.0703889	5.43201	0.689407	0.903648
TSEN54	-0.596619	2.27786	0.0622776	0.400537
TSFM	0.0483064	6.7873	0.708438	0.910441
TSG101	0.0579233	6.49707	0.684655	0.901321
TSGA10	-0.432615	0.7247	0.50938	0.820383
TSHZ1	-0.89419	2.44336	0.0123253	0.196084
TSHZ3	-0.215073	-0.337414	0.744246	0.923521
TSIX	-0.604579	0.174332	0.13631	0.532319
TSKU	0.391784	2.33472	0.48541	0.8071
TSLP	0.305108	1.86033	0.407034	0.768742
TSN	-0.0670186	7.50982	0.602553	0.865434
TSNAX	-0.0786308	6.1647	0.655645	0.888052
TSNAXIP1	0.126491	-0.263717	0.837414	0.952683
TSPAN11	-1.16605	-0.0315242	0.108995	0.492616
TSPAN12	-0.0697756	4.57818	0.811361	0.942958
TSPAN13	0.0150627	4.44992	0.943828	0.98016
TSPAN14	0.0783117	6.56162	0.603459	0.86591
TSPAN15	-0.795989	2.71059	0.108407	0.492012
TSPAN17	-0.299434	3.07455	0.210977	0.611592
TSPAN18	0.696721	2.11193	0.135461	0.531919
TSPAN2	-0.654887	0.126972	0.368447	0.744493
TSPAN3	-0.132963	7.18567	0.352804	0.733225
TSPAN31	0.0580063	4.60855	0.830075	0.949433
TSPAN4	-0.0247494	5.74947	0.924431	0.973811
TSPAN5	-0.518442	4.75217	0.0557417	0.38023
TSPAN6	-0.242466	7.43574	0.148183	0.546659
TSPAN7	0.661462	5.02186	0.0102892	0.175251
TSPAN8	0.493791	1.27038	0.490431	0.810111
TSPAN9	0.040358	3.10138	0.918664	0.972349
TSPO	-0.139507	8.51157	0.379979	0.752007
TSPYL1	-0.579784	4.26937	0.0410551	0.334968
TSPYL2	0.033614	2.26907	0.952505	0.982903
TSPYL4	0.36834	2.66325	0.0283942	0.284864
TSPYL5	-0.524472	1.07064	0.435261	0.783973
TSR1	0.152635	4.85912	0.316981	0.705514
TSR2	0.41302	4.44383	0.0722599	0.424593
TSR3	-0.117988	0.565021	0.849794	0.954084
TSSC4	-0.140992	4.30024	0.645042	0.884612
TST	-0.0528591	3.50359	0.912478	0.970932
TSTD1	0.294851	3.00958	0.355444	0.734584
TSTD2	-0.654887	0.126972	0.314731	0.705514
TSTD3	-0.418002	1.88828	0.372906	0.747611
TTBK2	0.520962	1.79865	0.453427	0.792991
TTC1	0.103506	7.08173	0.396733	0.763221
TTC13	-0.64263	2.51621	0.202491	0.604564
TTC14	-0.15615	3.51068	0.510672	0.821085
TTC17	0.0837322	4.75646	0.731123	0.917633
TTC19	-0.18517	2.99634	0.60984	0.870594
TTC21B	0.530412	3.68806	0.0192072	0.245201
TTC23	0.331208	3.05379	0.149008	0.548
TTC26	-0.186786	3.92246	0.594505	0.861644
TTC27	0.0253961	5.43628	0.882906	0.963177
TTC28	-0.00510525	2.54963	0.986282	0.994122
TTC28-AS1	0.262995	3.71421	0.381141	0.752339
TTC3	-0.40345	6.55857	0.0260756	0.2755
TTC30A	0.866579	1.3743	0.181254	0.580595
TTC30B	0.421277	0.834654	0.178537	0.579272
TTC31	-0.530143	3.31842	0.0802745	0.440414
TTC32	0.343768	3.94504	0.31496	0.705514
TTC33	0.107651	4.50367	0.46724	0.799326
TTC37	0.238162	5.67876	0.242172	0.647098
TTC38	0.056995	3.37087	0.862223	0.955986
TTC39A	2.57155	1.62891	0.00175873	0.0581355
TTC39B	0.785761	3.60026	0.0236545	0.265101
TTC39C	-0.565395	0.863604	0.324703	0.712669
TTC5	-0.0497028	5.36174	0.743495	0.92342
TTC7A	0.00719927	0.163229	0.988286	0.994595
TTC7B	0.512928	1.93091	0.18028	0.57933
TTC8	-0.0437112	4.61291	0.848004	0.953986
TTC9C	0.150008	6.18965	0.330418	0.716839
TTF1	0.243562	4.51497	0.317799	0.706928
TTF2	0.193894	3.45273	0.41047	0.771368
TTI1	0.295911	2.12873	0.569396	0.85108
TTI2	-0.0973834	4.25697	0.740543	0.922446
TTK	0.0665043	5.01874	0.802954	0.940347
TTL	-0.606634	3.66063	0.0704547	0.419918
TTLL1	0.116791	2.49898	0.640222	0.882566
TTLL11	-0.287587	-0.153763	0.653032	0.887385
TTLL12	-0.00663694	2.39905	0.985422	0.994122
TTLL4	-0.113861	1.83224	0.859794	0.955864
TTLL5	-0.289122	3.95638	0.237963	0.642254
TTLL7	-0.701665	0.665054	0.308649	0.699975
TTN	-0.280244	3.76593	0.79575	0.938161
TTN-AS1	0.124126	0.760957	0.845128	0.953405
TTPAL	0.411505	3.60992	0.0612643	0.396344
TTTY14	0.590877	0.285468	0.346566	0.728852
TTTY15	0.0788022	2.83986	0.820769	0.945877
TTYH3	-0.922888	2.36063	0.0245177	0.270309
TUBA1A	-0.43634	10.2782	0.00856943	0.164758
TUBA1B	-0.126951	12.0644	0.452366	0.791854
TUBA1C	-0.250185	9.38432	0.177519	0.578777
TUBA4A	-0.36915	4.79595	0.0373743	0.321641
TUBA8	0.199005	0.236926	0.782582	0.934225
TUBB	-0.211376	12.1193	0.158696	0.560126
TUBB2A	0.0525754	3.13138	0.911477	0.970209
TUBB3	-0.334523	4.94923	0.183477	0.582711
TUBB4B	-0.0959103	7.62527	0.598073	0.863471
TUBB6	-0.152313	7.88119	0.293053	0.689547
TUBD1	0.371709	3.74198	0.117606	0.506686
TUBE1	0.115856	4.41559	0.600828	0.865223
TUBG1	0.061484	6.85887	0.633067	0.87951
TUBG2	0.0337122	2.29641	0.950085	0.982081
TUBGCP2	0.0436283	3.74499	0.809181	0.942059
TUBGCP3	-0.309401	3.22415	0.445986	0.788354
TUBGCP4	0.315174	1.67668	0.577187	0.854129
TUBGCP5	-0.469857	2.50383	0.0918314	0.463752
TUBGCP6	-0.654887	0.760957	0.216906	0.618104
TUFM	-0.271249	7.46058	0.0565787	0.38266
TUFT1	-0.37006	1.47244	0.457461	0.794464
TUG1	0.0603431	4.24767	0.747066	0.923902
TULP3	-0.095187	4.72322	0.728144	0.916416
TULP4	0.0634862	3.97859	0.817358	0.945198
TUSC1	0.176799	0.395422	0.763733	0.928842
TUSC2	-0.23745	3.4884	0.347787	0.729451
TUSC3	-0.387222	3.25404	0.299243	0.694624
TUT1	0.797206	2.43998	0.0504487	0.365601
TVP23B	0.410521	6.49499	0.0271719	0.279643
TVP23C	-0.143335	2.97228	0.649437	0.886459
TWF1	-0.0615797	6.9775	0.59428	0.861644
TWF2	-0.359202	5.60733	0.131621	0.524858
TWIST2	0.346398	0.7247	0.600073	0.864655
TWNK	0.133163	2.55597	0.743184	0.92342
TWSG1	0.136011	5.71564	0.302719	0.696392
TXK	0.980383	0.163229	0.064358	0.406544
TXLNA	0.572738	4.25902	0.0125428	0.197201
TXLNG	-0.149008	3.61701	0.463722	0.797024
TXLNGY	-0.178181	3.32461	0.398448	0.763885
TXN	-0.00199689	9.77246	0.987533	0.994377
TXN2	-0.286811	7.64116	0.0342185	0.311081
TXNDC11	-1.07798	1.2895	0.0950117	0.468469
TXNDC12	0.124903	7.47211	0.330527	0.716839
TXNDC15	0.20763	5.62118	0.19798	0.598932
TXNDC16	0.370969	1.29846	0.362147	0.739315
TXNDC17	-0.117765	7.28341	0.50608	0.818547
TXNDC9	0.102709	8.2554	0.397687	0.763875
TXNIP	0.382861	6.61638	0.112027	0.497915
TXNL1	0.0157551	6.91042	0.909669	0.969773
TXNL4A	-0.458233	5.44911	0.0241242	0.268234
TXNL4B	0.459047	4.25749	0.0311617	0.294897
TXNRD1	-0.130738	8.6468	0.245526	0.649735
TXNRD2	-0.399718	5.73278	0.0505402	0.365601
TXNRD3	0.249313	1.14054	0.5011	0.815364
TYK2	-0.20108	2.38153	0.701249	0.907033
TMEM150A	-0.958483	2.82573	0.000330534	0.0168182
TYMS	-0.229266	3.39921	0.396998	0.763221
TYMSOS	-0.679459	0.211772	0.406863	0.76854
TYRO3	-0.996451	0.370268	0.0614118	0.39666
TYROBP	-0.377079	-0.198509	0.678726	0.89947
TYSND1	1.11316	1.3502	0.0440705	0.347202
TYW1	0.140446	3.91979	0.56127	0.847877
TYW1B	-0.265381	1.0809	0.29905	0.694576
TYW3	0.321281	5.05594	0.119287	0.507697
TYW5	0.61778	3.62584	0.00930505	0.171312
U2AF1L4	-0.111929	2.63284	0.713492	0.912081
U2AF2	0.0132968	2.61134	0.959951	0.985217
U2SURP	0.0316437	6.5347	0.844777	0.953405
UACA	-0.426526	6.40008	0.0683141	0.415222
UAP1	0.185861	7.45475	0.277462	0.67649
UAP1L1	-1.14148	1.15165	0.0357909	0.316191
UBA1	-0.16141	5.34067	0.382494	0.752678
UBA2	0.0663629	4.16056	0.809464	0.942059
UBA3	0.144798	6.87691	0.383703	0.753331
UBA5	-0.263865	4.34615	0.361033	0.738065
UBA52	-0.220939	9.43012	0.115708	0.503362
UBA6	0.5362	5.23044	0.0183318	0.239879
UBA6-AS1	0.0406856	2.45656	0.914019	0.97138
TCTEX1D2	-0.96783	3.85922	0.000582394	0.0260114
UBAC1	-0.34042	2.12088	0.475308	0.803329
UBAC2	0.240865	5.46285	0.149959	0.54903
UBAC2-AS1	-0.701665	0.0532755	0.284072	0.681412
UBALD1	-0.287587	-0.935142	0.424747	0.777832
UBALD2	0.221211	1.42128	0.436825	0.784566
UBAP1	0.67106	3.92948	0.0199884	0.249972
UBAP2	0.403412	3.5199	0.199934	0.60065
UBAP2L	0.246585	6.74589	0.0549751	0.378609
UBASH3B	-0.0134194	3.20322	0.961982	0.98586
UBB	0.177271	10.8438	0.141332	0.537811
UBBP4	-0.102227	3.12048	0.779854	0.933876
UBC	0.311435	11.5041	0.00930325	0.171312
RGS7BP	-1.07001	2.80391	0.00117354	0.0449259
UBE2A	0.0315604	6.58943	0.812131	0.943314
UBE2B	0.393567	6.18139	0.0123476	0.196089
UBE2C	-0.0738047	6.28634	0.759219	0.927131
UBE2CP5	0.0294055	0.321725	0.966991	0.986503
UBE2D1	0.138615	4.473	0.519864	0.824289
UBE2D2	-0.47616	5.6383	0.0178896	0.237988
UBE2D3	0.375625	8.72325	0.00405018	0.105843
UBE2D4	0.105492	2.66233	0.672726	0.897191
UBE2E1	-0.285964	5.73881	0.340263	0.723801
UBE2E2	-0.124823	4.63106	0.500941	0.815364
UBE2E3	-0.110152	5.72272	0.51866	0.823382
UBE2F	-0.0953795	4.44824	0.636045	0.881616
UBE2G1	-0.117744	4.6419	0.422052	0.776532
UBE2G2	-0.000113687	5.48374	0.999567	0.999733
UBE2H	0.220045	4.48017	0.294859	0.691227
UBE2I	-0.168986	7.42167	0.207147	0.610221
UBE2J1	0.24819	5.57578	0.170544	0.572042
UBE2J2	0.140247	4.83882	0.462075	0.79625
UBE2K	0.114765	5.53261	0.409205	0.77031
UBE2L3	0.127748	8.50245	0.269955	0.669833
FBXL20	-1.15871	2.82769	0.000820667	0.034819
UBE2M	-0.030469	3.45582	0.891204	0.964214
UBE2N	-0.0205019	8.29403	0.884884	0.963766
UBE2O	0.0685896	1.32799	0.871861	0.958997
UBE2Q1	-0.412865	3.65048	0.230224	0.632706
UBE2Q2	-0.581689	3.78266	0.00427371	0.109188
UBE2Q2P1	-0.298711	1.14434	0.631235	0.878887
UBE2Q2P2	0.493791	-0.0800669	0.508051	0.819697
UBE2R2	-0.0931266	6.187	0.459391	0.795303
UBE2S	0.0716882	6.59257	0.643055	0.883649
UBE2T	-0.136359	7.5703	0.376836	0.750332
UBE2V1	-0.211968	3.0429	0.177622	0.578777
UBE2V2	0.03274	8.23055	0.777186	0.932664
UBE2W	0.128009	6.64889	0.336839	0.722204
METTL7B	-1.19964	1.25324	0.000315863	0.0162777
UBE3A	-0.535803	5.0315	0.0345232	0.312021
UBE3B	0.122815	4.0423	0.54206	0.836109
UBE3C	0.206056	4.4096	0.334659	0.719784
UBE3D	-0.415896	2.57911	0.378374	0.751904
UBE4A	0.0350289	5.40275	0.82701	0.948682
UBE4B	-0.611496	3.48732	0.0639587	0.405813
UBFD1	0.150679	4.21116	0.538776	0.834416
UBIAD1	0.255483	4.22432	0.168529	0.569664
UBL3	-0.516064	3.06927	0.0864793	0.453021
UBL4A	-0.250029	4.08797	0.537628	0.833905
UBL5	-0.0105624	6.9156	0.930601	0.975125
UBL7	0.0164846	5.14715	0.935338	0.976646
UBL7-AS1	-0.387846	2.41339	0.368983	0.744541
UBLCP1	-0.0209073	6.82589	0.869605	0.958762
UBN1	-0.911266	2.34533	0.168542	0.569664
UBN2	0.232594	1.74919	0.704639	0.908654
UBOX5	0.566305	0.0532755	0.459952	0.795303
UBP1	0.0569599	3.21509	0.779515	0.933668
UBQLN1	-0.116235	4.64328	0.658749	0.890567
UBQLN2	-0.13886	3.19099	0.772342	0.931061
UBQLN4	-0.336983	2.80259	0.0806509	0.440875
UBR1	0.0585907	3.6718	0.759919	0.927329
UBR2	0.397016	3.46196	0.315111	0.705514
UBR3	-0.657672	2.89585	0.0305647	0.293115
UBR4	0.600857	5.24003	0.00797155	0.159194
UBR5	-0.00514132	3.89786	0.986478	0.994122
UBR7	-0.234793	4.25494	0.211083	0.611592
UBTD1	-0.589122	3.48726	0.0783694	0.437348
UBTD2	-0.372616	2.73609	0.352602	0.733225
UBTF	-0.653272	2.3186	0.209984	0.611592
UBXN1	-0.0586137	6.85629	0.697878	0.905687
UBXN11	-0.279993	1.56018	0.704714	0.908654
UBXN2A	0.442726	3.93208	0.149431	0.548416
UBXN2B	-0.103437	2.20297	0.832963	0.950392
UBXN4	-0.0502632	6.79634	0.738457	0.921467
UBXN6	-0.465437	2.367	0.233957	0.637578
UBXN7	-0.0207688	3.98963	0.922558	0.973034
UBXN8	-0.257571	4.83768	0.272895	0.671376
UCA1	-0.457833	4.97664	0.124541	0.515885
UCHL1	-0.143337	8.93919	0.245691	0.649735
UCHL3	-0.0614309	6.84963	0.716943	0.913045
UCHL5	0.129242	5.38653	0.603864	0.866096
UCK1	-0.10101	2.32737	0.82153	0.946046
UCK2	0.0909655	5.2545	0.647584	0.885499
UCKL1	0.00799845	4.66212	0.971313	0.988164
UCP2	-0.424707	4.79599	0.00597666	0.1333
UEVLD	0.132551	4.99134	0.301492	0.695826
UFC1	-0.109997	8.0994	0.376118	0.7498
UFD1	0.144717	7.50322	0.30639	0.698764
UFL1	-0.108091	5.53768	0.455362	0.793412
UFM1	0.282386	7.48208	0.0349104	0.31337
UFSP2	-0.183532	6.27806	0.184223	0.584002
UGCG	0.939075	4.84944	0.00151042	0.0525622
UGDH	-0.165848	5.57631	0.297219	0.693128
UGDH-AS1	0.515997	0.0784294	0.516784	0.823382
UGGT1	0.103852	5.19894	0.468346	0.799684
UGGT2	-0.0893211	3.68584	0.807074	0.941744
UGP2	-0.00970374	6.95522	0.948213	0.981502
UGT2A2	-0.269621	3.52577	0.44199	0.786334
UHMK1	0.083919	5.11382	0.606124	0.867876
UHRF1	-0.46561	3.27811	0.0461249	0.353155
UHRF1BP1	1.038	1.85188	0.0448465	0.350035
UHRF1BP1L	-0.448061	2.89006	0.354664	0.733755
UHRF2	0.0602399	4.10699	0.751403	0.924232
UIMC1	-0.107783	5.16093	0.518391	0.823382
ULBP1	-0.661799	2.01777	0.0968749	0.471349
ULBP2	0.571834	4.87781	0.00807316	0.159877
ULBP3	-0.0850981	3.04463	0.645212	0.884612
ULK1	-0.0822925	1.21685	0.873305	0.959561
ULK2	0.249313	0.845757	0.696275	0.905312
ULK3	-0.239206	1.83499	0.610061	0.870601
ULK4	-0.246297	1.72991	0.300609	0.694853
UMAD1	-0.11291	2.36234	0.731993	0.918246
UMPS	-0.0806525	6.36589	0.492898	0.81178
UNC119	-0.133101	3.48154	0.605799	0.86766
UNC119B	-0.220703	2.68871	0.536465	0.833164
UNC13B	0.0903764	2.76857	0.846769	0.953919
UNC13D	0.493791	-0.544453	0.418701	0.775237
UNC45A	-0.133722	4.03066	0.648734	0.886459
UNC45B	-0.117988	-0.238563	0.877362	0.960343
UNC50	0.213011	5.5542	0.326692	0.713676
UNC5B	0.126491	-0.263717	0.860147	0.955864
FILIP1	-1.25771	2.93905	0.00077092	0.0330837
UNG	0.135074	4.18841	0.602503	0.865434
UNK	-0.161981	2.45939	0.700725	0.906909
UNKL	-0.117988	0.175515	0.863498	0.956015
UPF1	0.0203879	1.89658	0.957003	0.984348
UPF2	0.199305	4.14927	0.477329	0.803674
UPF3A	-0.138894	4.73553	0.533414	0.832355
UPF3B	-0.289135	4.27886	0.203522	0.606119
UPK1B	-0.103794	2.28469	0.708891	0.910441
UPK3BL2	0.499622	2.83605	0.213625	0.614676
UPP1	0.0492168	5.93549	0.689701	0.903738
UPRT	0.247183	3.74234	0.185891	0.58538
UQCC1	-0.358147	4.67545	0.207915	0.611374
UQCC2	0.0363342	6.51803	0.787473	0.935077
UQCC3	0.136026	3.11601	0.717428	0.913236
UQCR10	-0.108898	7.51984	0.385068	0.754065
UQCR11	-0.235677	6.64724	0.147746	0.54629
UQCRB	-0.209977	7.71546	0.13842	0.533703
UQCRC1	-0.0962195	7.55201	0.382506	0.752678
UQCRC2	-0.165263	8.82243	0.147189	0.545773
UQCRFS1	-0.0754109	6.9871	0.54025	0.835034
UQCRH	-0.262621	7.94509	0.04954	0.363998
UQCRQ	-0.0674309	7.28561	0.617513	0.874645
URB1	-1.0583	1.45162	0.130748	0.52465
URB1-AS1	0.00829094	2.64002	0.980338	0.992422
URB2	-0.0267563	1.90318	0.952085	0.982642
URGCP	-0.0253643	2.65524	0.932663	0.975639
URI1	-0.0577161	2.55264	0.899269	0.966412
URM1	-0.30678	4.80367	0.124892	0.516178
UROD	-0.171354	7.97665	0.175644	0.577564
UROS	-0.411436	3.86721	0.0288182	0.285319
USB1	0.0420516	4.72521	0.858053	0.955864
USE1	-0.27002	4.47917	0.257595	0.661298
USF1	0.314599	4.75431	0.119502	0.507955
USF2	0.421277	1.24873	0.448646	0.789008
USF3	0.0990767	2.99038	0.827664	0.948682
USHBP1	-1.51874	0.631411	0.00594173	0.13324
USO1	0.102339	5.8828	0.537657	0.833905
USP1	-0.354236	4.12363	0.142031	0.5386
USP10	0.31779	5.4827	0.0576195	0.385804
USP11	0.34684	3.6116	0.259969	0.663782
USP12	-0.487488	2.96371	0.134797	0.530521
USP13	0.0255637	2.79871	0.938822	0.977685
USP14	-0.077162	6.00918	0.61936	0.875167
USP15	0.577752	6.11967	0.00425569	0.108958
USP16	0.161802	5.66078	0.347347	0.72935
FNBP1	-1.29887	2.90173	0.000242515	0.0133971
USP19	0.370969	0.956893	0.559607	0.846933
USP20	-0.571249	1.14434	0.240007	0.64525
USP21	-0.0507021	1.07064	0.940329	0.978003
USP22	-0.4274	5.04041	0.0460569	0.353052
USP24	-0.25784	2.32838	0.444831	0.788332
USP25	0.568935	3.98802	0.0677462	0.414065
USP28	0.352805	3.48687	0.100368	0.477637
USP3	0.0368238	5.15789	0.787834	0.935179
USP30	-0.248403	1.48649	0.544399	0.837707
PDK3	-1.35891	1.96923	0.00110677	0.0433329
USP31	-0.748026	3.0997	0.0452459	0.350261
USP32	-0.18693	2.73602	0.445174	0.788332
USP33	0.256769	4.87451	0.149992	0.54903
USP34	0.277888	3.65195	0.224576	0.626085
USP36	-0.182908	2.20142	0.457678	0.794464
USP37	-0.533805	2.29929	0.0377082	0.322499
USP38	-0.429278	2.77962	0.245922	0.649917
USP39	-0.197119	5.26516	0.172108	0.573022
USP4	0.103607	5.77668	0.590164	0.860451
USP40	0.164827	3.151	0.484904	0.8071
USP42	1.02131	1.55111	0.0982148	0.472759
USP44	-0.287587	-0.301157	0.573798	0.852357
USP45	0.32967	4.13388	0.165618	0.567222
USP46	-0.479139	2.94967	0.106289	0.489962
USP47	-0.120738	4.51173	0.492225	0.811595
USP48	0.118648	5.27982	0.539067	0.834416
USP49	0.135875	1.53883	0.738388	0.921467
USP5	0.791248	2.09822	0.327241	0.714116
USP53	0.138406	4.58692	0.59069	0.860624
USP54	-0.604579	1.25809	0.339426	0.723801
USP6NL	0.151486	3.62957	0.648876	0.886459
USP7	-0.451053	4.05766	0.0429733	0.345016
USP8	0.0306715	6.3029	0.853718	0.955625
USP9X	0.0766333	5.07514	0.511166	0.821085
USP9Y	-0.149894	2.03894	0.734343	0.919011
USPL1	0.079585	4.52294	0.800679	0.940082
UST	0.418912	0.126972	0.550029	0.841066
UTP11	-0.0714395	7.42978	0.581351	0.85608
UTP14A	-0.359085	5.49578	0.0668276	0.411863
UTP15	-0.0674729	5.25736	0.656126	0.888315
UTP18	-0.268798	4.08236	0.212031	0.613193
UTP20	-0.373691	3.40869	0.0696439	0.418081
UTP23	-0.199925	4.52085	0.380109	0.752007
UTP3	0.15627	5.40256	0.316387	0.705514
UTP4	-0.115662	5.71054	0.50191	0.815439
UTP6	0.142585	7.25486	0.258772	0.662955
UTRN	0.316141	6.60886	0.064536	0.407029
UTY	0.248988	2.62088	0.376961	0.750332
UVRAG	0.570462	4.09666	0.312788	0.703885
UVSSA	0.143469	0.289265	0.83488	0.951769
UXS1	-0.0863408	4.13057	0.593483	0.861644
UXT	-0.22867	4.90937	0.102775	0.483183
VAC14	-0.127259	2.53188	0.720208	0.914132
VAMP1	0.659084	1.84104	0.128834	0.52152
VAMP2	-0.28328	2.92652	0.215632	0.617515
VAMP3	-0.155166	8.03815	0.163203	0.565132
VAMP4	0.069253	4.08936	0.82489	0.947911
VAMP5	0.171308	7.08921	0.267626	0.667696
VAMP7	-0.190007	5.83346	0.339767	0.723801
VAMP8	0.114508	6.03837	0.505029	0.817908
VANGL1	0.45898	3.62099	0.0211626	0.255456
VAPA	-0.0413429	7.81152	0.681446	0.900215
VAPB	-0.229686	2.46472	0.445228	0.788332
VARS2	-0.679459	0.506558	0.192439	0.593254
VASH1	0.211959	3.54187	0.529956	0.830054
VASP	-0.172273	4.62163	0.328541	0.715269
VAT1	-0.653704	5.31163	0.00601335	0.1333
VAV2	-0.899366	1.1031	0.0548747	0.378512
VBP1	-0.069967	7.30897	0.570138	0.851185
PNMA8A	-1.37826	1.43963	0.000439151	0.0206503
VCAN	0.144411	3.79284	0.752707	0.925041
VCL	-0.0276343	7.26983	0.890977	0.964214
VCP	0.0780102	7.01278	0.567061	0.84978
VCPIP1	-0.0757139	3.02526	0.751039	0.924174
VCPKMT	0.157461	2.29934	0.684393	0.90127
VDAC1	-0.0448066	9.20563	0.691851	0.904974
VDAC2	-0.155467	8.14182	0.21631	0.617847
VDAC3	-0.138683	8.22035	0.314738	0.705514
VDR	0.980383	0.0158359	0.037221	0.321504
VEGFA	-0.178673	2.15812	0.51697	0.823382
VEGFB	-0.457186	0.565021	0.343116	0.725646
VEGFC	0.960107	4.30323	0.0199618	0.249968
VEPH1	0.0962574	6.95192	0.568599	0.850395
VEZF1	0.0134865	4.04403	0.95936	0.985176
VEZT	-0.217991	6.43152	0.0715201	0.422361
VGLL3	0.605489	1.77363	0.367038	0.74326
VGLL4	0.575217	3.61112	0.0319807	0.299149
VHL	0.473538	4.2244	0.0675706	0.413411
VIM	0.105599	11.3086	0.808586	0.942059
VIM-AS1	0.83299	0.236926	0.206087	0.60897
VIPAS39	-0.0305744	4.99809	0.863093	0.955986
VIRMA	-0.245029	4.68306	0.164374	0.565693
AQP1	-1.3854	4.16223	0.00113117	0.0440026
VKORC1	-0.300558	6.98292	0.0554814	0.380221
VKORC1L1	-0.22831	3.55764	0.375754	0.749602
VLDLR	-0.328511	1.20955	0.598624	0.863907
VMA21	-0.17869	4.87482	0.300877	0.695164
VMAC	0.0294055	0.396604	0.973291	0.989205
VMP1	0.141787	7.90577	0.371577	0.746972
VNN1	0.256906	0.752468	0.685601	0.901675
VOPP1	-0.325985	4.51186	0.300172	0.694785
VPS11	0.115684	5.32518	0.438376	0.785611
VPS13A	-0.136653	3.33	0.732238	0.918295
VPS13B	-0.180976	2.87537	0.712848	0.911874
VPS13C	0.019256	5.18585	0.920089	0.972382
VPS13D	0.343328	1.78025	0.725801	0.915568
VPS16	-0.0753355	4.98713	0.61824	0.874939
VPS18	0.196479	2.10122	0.692842	0.905235
VPS25	0.0766153	7.16758	0.51251	0.821979
VPS26A	0.2876	7.36244	0.0458477	0.351927
VPS26B	-0.197146	5.83758	0.304023	0.697066
VPS28	-0.157498	7.75665	0.247256	0.651159
VPS29	0.0806209	8.71784	0.53579	0.832675
VPS33A	0.135813	4.7738	0.453673	0.792991
VPS33B	0.0923176	3.07996	0.723332	0.914752
VPS35	0.012427	7.86694	0.918647	0.972349
VPS36	0.0173826	5.20628	0.943124	0.979852
VPS37A	0.295536	4.33621	0.241086	0.646096
VPS37B	0.590877	0.994332	0.324059	0.71217
VPS37C	0.515997	0.8095	0.431708	0.78187
VPS39	0.0333748	6.40306	0.789156	0.935531
VPS41	0.192681	5.96296	0.169725	0.570878
VPS45	-0.181568	5.08437	0.377437	0.750332
VPS4A	-0.349844	4.48699	0.280426	0.678892
VPS4B	0.22507	6.08876	0.123729	0.51521
VPS50	0.102765	4.45931	0.611425	0.871305
VPS51	-0.300865	3.84603	0.306029	0.698146
VPS52	0.180124	4.03611	0.34604	0.72838
VPS53	-1.01236	2.65978	0.189376	0.589361
VPS54	-0.251473	2.34163	0.580997	0.855791
VPS72	-0.000979742	5.66586	0.994581	0.997227
VPS8	0.00633437	3.97903	0.976325	0.990285
VPS9D1	0.980383	-0.0566781	0.12157	0.511517
VPS9D1-AS1	0.167781	1.27839	0.791146	0.936898
VRK1	-0.143428	6.33878	0.389342	0.757515
VRK2	0.780234	3.63141	0.00912401	0.169532
VRK3	0.288463	5.68294	0.112451	0.498362
VSIG1	1.37225	0.773243	0.0670776	0.412147
VSIG10	-0.191346	3.79593	0.593125	0.861644
VSIG4	0.0776071	-0.377651	0.931278	0.975358
VSIR	-0.613597	1.52169	0.30957	0.701311
VTA1	0.249396	6.92133	0.0564698	0.38266
VTI1A	0.383566	4.56294	0.0916747	0.463752
VTI1B	-0.265715	4.98728	0.195643	0.595773
VTN	-0.921572	1.61218	0.193549	0.594437
VWA5A	0.305914	4.7625	0.0733026	0.426459
VWA8	1.72771	1.93764	0.00463562	0.113851
VWCE	0.176799	-0.385956	0.743564	0.92342
VWF	-0.0785946	7.93156	0.479972	0.804646
WAC	0.428644	5.31795	0.0120444	0.192886
WAC-AS1	-0.390393	3.01962	0.340148	0.723801
WAPL	0.280665	5.04743	0.116462	0.504165
WARS2	-0.403635	4.59883	0.143804	0.541844
WASF1	0.274822	3.09119	0.423992	0.777484
WASF2	0.0499193	5.48749	0.746641	0.923714
WASF3	-0.437977	3.3122	0.179578	0.579272
WASHC2A	0.692678	2.82841	0.024071	0.268026
WASHC2C	1.24097	2.25809	0.0643279	0.406544
WASHC3	-0.14766	5.79423	0.398658	0.763885
WASHC4	0.475713	5.94012	0.0219139	0.260611
WASHC5	-0.348158	3.64768	0.32933	0.71621
WASL	-0.430404	4.46892	0.0734772	0.426459
WBP11	0.0132581	4.37715	0.951872	0.982627
WBP1L	-0.128138	3.9234	0.462743	0.796719
WBP2	0.15749	4.68399	0.519173	0.823561
WBP4	0.363293	5.27869	0.0406351	0.334027
WDCP	-0.337895	3.09491	0.296978	0.692912
WDFY1	0.273852	5.52759	0.0768751	0.433416
WDFY2	0.658402	2.44309	0.143323	0.540949
WDFY3	-0.0521261	3.20537	0.855497	0.955864
WDFY4	0.718741	4.36899	0.0435944	0.345631
WDHD1	-0.464901	3.71654	0.0970156	0.471349
WDPCP	0.143102	1.62434	0.853794	0.955625
WDR1	-0.123207	6.5491	0.394707	0.761442
WDR11	-0.0427761	5.00359	0.769365	0.929711
WDR12	-0.0155466	5.99344	0.930346	0.975091
WDR13	0.101815	4.53714	0.61779	0.874645
WDR18	-0.0250373	5.14192	0.869582	0.958762
WDR19	0.329247	3.59571	0.216521	0.617847
WDR20	0.158384	4.27806	0.561595	0.847912
WDR24	0.396706	1.41743	0.473745	0.802687
WDR25	-0.262881	4.23458	0.159951	0.562439
WDR26	-0.193849	4.37687	0.502523	0.816152
WDR27	-0.485288	0.359165	0.322175	0.710648
WDR3	-0.427279	5.93079	0.0118789	0.19202
WDR31	-0.384672	0.211772	0.640319	0.88257
WDR33	-0.0415112	6.38712	0.762082	0.928324
WDR35	0.0325512	3.73211	0.924736	0.97392
WDR36	0.0883456	5.32051	0.705222	0.908965
WDR37	0.035218	2.60527	0.919466	0.972382
WDR4	-0.202371	4.20524	0.369537	0.744784
WDR41	-0.0500307	6.04842	0.739522	0.922225
WDR43	-0.1832	4.73132	0.350133	0.731393
WDR44	0.442788	3.94543	0.0582566	0.387839
WDR45	0.348889	3.70549	0.317927	0.706967
WDR45B	-0.186578	4.44766	0.298241	0.694095
WDR46	-0.160426	5.70429	0.242428	0.647333
WDR47	-0.437577	2.7202	0.0473042	0.356494
WDR48	0.441876	5.20587	0.00516148	0.122766
WDR5	-0.318726	2.92474	0.245688	0.649735
WDR53	0.455055	3.50252	0.103521	0.484265
WDR54	-0.225681	5.78343	0.209234	0.611592
WDR55	0.0189242	3.5882	0.944712	0.98051
WDR59	0.576611	2.66618	0.0677328	0.414065
WDR5B	0.447097	2.99329	0.365372	0.742122
WDR6	-0.296936	5.06544	0.120774	0.51102
WDR61	-0.158491	7.65746	0.234671	0.638946
WDR7	-0.701308	1.77843	0.40044	0.763885
WDR70	0.00715341	5.40396	0.970368	0.987447
WDR73	-0.106252	4.41788	0.668668	0.895444
WDR74	-0.394981	4.18844	0.0963311	0.470287
WDR75	0.0769025	5.88445	0.656865	0.888739
WDR76	-0.0560217	3.89348	0.731038	0.917633
WDR77	0.0736777	4.80595	0.633467	0.879679
WDR81	-0.140194	-0.22746	0.835703	0.951898
WDR82	-0.42411	4.922	0.0381656	0.324907
WDR83	0.063248	3.01368	0.85662	0.955864
WDR83OS	-0.0936389	8.17317	0.40291	0.764786
WDR89	-0.109541	3.99248	0.684221	0.90127
WDR90	0.56867	0.126972	0.460175	0.795303
WDR91	-0.254257	2.10083	0.431256	0.781562
WDR92	-0.123119	4.65218	0.426492	0.77883
WDSUB1	0.534715	1.91723	0.203685	0.606167
WDTC1	-0.849058	-0.0204211	0.225951	0.62802
WEE1	-0.128122	4.00476	0.666705	0.894603
WFDC21P	1.14439	0.659309	0.15072	0.549889
WFDC3	0.0294055	-0.31226	0.96515	0.986503
WFS1	-0.351482	3.47918	0.169349	0.570878
WHAMM	0.217722	1.76633	0.523026	0.826303
WHAMMP2	-0.710682	0.52217	0.333439	0.718838
WHAMMP3	-0.899366	-0.31226	0.119211	0.507697
WIPF1	0.0490475	2.46972	0.911366	0.970209
WIPF2	0.00585958	3.02914	0.985091	0.994122
WIPI1	0.347307	2.86144	0.291665	0.688557
WIPI2	0.441398	3.38105	0.136074	0.532319
WIZ	-0.532065	0.382554	0.501813	0.815439
WLS	-0.191028	5.479	0.39586	0.762811
WNK1	0.171017	5.08904	0.509777	0.820383
WNK3	-0.599351	1.011	0.326405	0.713676
WNT2B	0.223576	0.566204	0.678863	0.89947
WNT3	-0.110394	0.229619	0.890349	0.964214
WNT5A	-0.000899836	2.78827	0.999419	0.999682
WNT5B	0.518362	0.249211	0.518175	0.823382
WRAP53	-0.171051	4.9572	0.250439	0.65399
WRAP73	0.0438288	3.33211	0.909394	0.969773
WRN	-0.0952019	4.09718	0.712615	0.911848
WRNIP1	-0.312801	3.53079	0.139398	0.535179
WSB1	0.00494105	7.4275	0.986888	0.994143
WSB2	0.0945431	4.35211	0.665221	0.893914
WSCD1	-1.46336	1.17421	0.0901066	0.460318
GPR65	-1.48304	-0.0204211	0.000877193	0.0366125
WTIP	0.271519	0.931739	0.695535	0.905235
WWC2	0.264399	2.911	0.491259	0.810583
WWC3	0.0332431	4.12157	0.898474	0.966403
WWOX	0.486198	1.16949	0.374199	0.748528
WWP1	-0.106779	3.31696	0.698503	0.905842
WWP2	-0.454379	3.3301	0.0988916	0.473792
WWTR1	-0.289599	7.19643	0.0296045	0.288602
XAB2	-0.230743	1.67183	0.722085	0.914132
CPA4	-1.48698	2.40605	0.00099749	0.0402299
XBP1	0.55494	6.30804	0.00971927	0.172107
XDH	-1.09117	0.248029	0.0569573	0.383928
XIAP	0.360242	4.01001	0.292407	0.688982
XIRP2	0.176799	-0.385956	0.796248	0.938333
XKR4	1.27517	-0.470756	0.0669506	0.411917
XKR6	0.273884	-0.337414	0.690444	0.903889
XKR8	-0.287587	1.50608	0.48082	0.80538
XKR9	0.199005	0.334011	0.770862	0.930277
XPA	-0.246561	4.09941	0.348615	0.729851
XPC	0.0595268	4.13448	0.815911	0.944249
XPNPEP1	-0.0763823	6.79895	0.602438	0.865434
XPNPEP3	-0.15927	5.08867	0.331305	0.718046
XPO1	0.274035	5.30362	0.15029	0.54903
XPO4	0.114674	3.84604	0.562478	0.8483
XPO5	-0.154067	4.01966	0.369049	0.744541
XPO6	0.272136	2.46644	0.46942	0.800139
XPO7	-0.157116	3.73024	0.639773	0.882566
XPOT	-0.088547	5.44062	0.655508	0.888052
XPR1	0.210139	3.27513	0.586009	0.858127
XRCC1	-0.521055	3.72662	0.0108216	0.180857
XRCC2	-0.239132	2.81218	0.441591	0.786334
XRCC4	-0.0484613	4.30815	0.78854	0.935484
XRCC5	-0.138398	9.10545	0.299666	0.694785
XRCC6	0.028707	9.47445	0.838856	0.953106
XRN1	1.00456	5.09078	0.00151249	0.0525622
XRN2	0.0015057	7.84258	0.988646	0.994667
XRRA1	-0.43498	-0.861445	0.316065	0.705514
XXYLT1	-0.461904	3.83495	0.116161	0.504165
XXYLT1-AS2	0.737556	2.61345	0.048171	0.359595
XYLB	-0.265381	1.34758	0.42217	0.776532
XYLT2	0.0873069	1.37653	0.839436	0.953299
YAF2	-0.0226575	4.13693	0.917566	0.972349
YAP1	-0.27184	3.19416	0.380151	0.752007
YARS2	-0.388161	4.80514	0.0245037	0.270309
YBEY	0.270659	2.36625	0.567859	0.850395
YBX1	-0.339899	8.29959	0.0185671	0.241013
YBX3	0.0071956	7.43705	0.96773	0.986551
YDJC	-0.276733	3.73504	0.174929	0.576988
YEATS2	0.468935	2.40663	0.175191	0.57713
YEATS4	-0.273017	4.45808	0.163726	0.565279
YES1	-0.0331433	5.57908	0.769224	0.929711
YIF1A	-0.323157	6.6416	0.0289071	0.285964
YIF1B	-0.275176	4.66375	0.176736	0.578091
YIPF1	0.527069	4.19594	0.00527701	0.124254
YIPF2	0.329297	3.40363	0.162777	0.565132
YIPF3	-0.0148491	6.0499	0.933112	0.975923
YIPF4	0.0876409	5.66599	0.636313	0.881683
YIPF5	0.343217	7.90908	0.0113579	0.186094
YIPF6	0.323302	5.79076	0.0858402	0.452006
YKT6	0.232474	4.57863	0.1627	0.565132
YLPM1	-0.219293	3.20423	0.578481	0.85465
YME1L1	0.237002	6.42244	0.0686062	0.416158
YOD1	2.06835	0.934713	0.0214594	0.257236
YPEL2	-0.459181	3.53669	0.18027	0.57933
YPEL3	-0.135803	2.51849	0.694291	0.905235
YPEL5	0.246752	7.49083	0.0999709	0.476125
YRDC	-0.174393	2.50628	0.537441	0.833783
YTHDC1	0.0471231	3.93939	0.837504	0.95269
YTHDC2	-0.1117	3.78912	0.678887	0.89947
YTHDF1	-0.657847	2.65931	0.197661	0.598591
YTHDF2	-0.0272767	6.80856	0.820096	0.945811
YTHDF3	0.151163	4.18983	0.582746	0.856783
YWHAB	-0.162249	8.89508	0.179897	0.579272
YWHAE	0.0295421	9.0881	0.803012	0.940347
YWHAG	-0.0302673	6.33335	0.865018	0.956742
YWHAH	-0.0920822	4.87576	0.626225	0.878207
YWHAQ	-0.026244	7.50609	0.828025	0.948682
YWHAZ	-0.0498492	10.0729	0.672494	0.897191
YY1	-0.328362	4.81265	0.181656	0.580595
YY1AP1	0.234722	3.61675	0.370808	0.746382
YY2	0.249313	-0.105221	0.694431	0.905235
ZADH2	-0.145055	2.99413	0.803561	0.940347
ZBED1	0.44234	3.30141	0.214538	0.616421
ZBED3	-0.272974	1.25429	0.514103	0.822892
ZBED4	-0.174403	2.5035	0.68758	0.902736
ZBED5	0.15944	4.4944	0.379941	0.752007
ZBED5-AS1	0.11963	4.20022	0.626266	0.878207
ZBED6	-0.190502	1.22065	0.806536	0.941664
ZBED8	-0.613597	1.13218	0.266683	0.667206
ZBTB1	-0.426395	4.22121	0.0725099	0.424593
ZBTB10	0.156943	2.83252	0.652224	0.887292
ZBTB11	-0.645326	2.58693	0.0310966	0.294807
ZBTB11-AS1	-0.549043	1.30284	0.126184	0.517569
ZBTB14	-0.369274	2.65289	0.344541	0.727253
ZBTB16	0.699325	2.88523	0.0897889	0.459187
ZBTB17	0.0734701	2.98916	0.845874	0.95344
ZBTB18	-0.720382	1.7055	0.211073	0.611592
ZBTB2	0.868685	2.31171	0.0357993	0.316191
ZBTB20	-0.135279	5.19247	0.465911	0.798638
ZBTB21	-0.105985	2.2305	0.756358	0.926546
ZBTB22	0.324192	0.321725	0.582487	0.856611
ZBTB24	0.155012	1.85779	0.749358	0.924013
ZBTB25	-0.207078	3.01843	0.488617	0.809186
ZBTB26	0.32942	1.59467	0.351108	0.731768
ZBTB3	0.449716	1.69094	0.449059	0.789387
ZBTB33	0.235067	3.12019	0.486283	0.807269
ZBTB34	-0.582373	0.944607	0.28577	0.68324
ZBTB37	-0.669133	1.81851	0.0173546	0.233606
ZBTB38	0.0971539	5.67034	0.626581	0.878394
ZBTB39	0.378304	1.53105	0.410764	0.771438
ZBTB4	0.35905	2.59616	0.289932	0.687435
ZBTB40	-0.0597196	2.54324	0.87608	0.960343
ZBTB41	-0.369378	2.22188	0.114934	0.50172
ZBTB43	0.65337	3.57105	0.0228486	0.262695
ZBTB44	-0.144905	3.18104	0.65023	0.886776
ZBTB47	-0.164765	0.566204	0.783171	0.934225
ZBTB48	0.317173	1.83066	0.172256	0.573022
ZBTB49	-0.207113	1.42455	0.771735	0.930951
ZBTB5	1.2321	2.09632	0.0137516	0.209383
ZBTB6	0.293247	2.83918	0.559799	0.846933
ZBTB7A	0.56867	0.591358	0.302112	0.696319
ZBTB8A	-0.275951	3.83667	0.155455	0.556854
ZBTB8OS	-0.192226	5.11199	0.250329	0.65399
ZBTB9	-1.61582	0.362962	0.0408686	0.334351
ZC2HC1A	-0.206226	4.30928	0.4398	0.786334
ZC2HC1C	0.760476	0.370268	0.180037	0.57933
ZC3H10	-0.309793	1.12767	0.535659	0.832675
ZC3H11A	0.234767	5.40843	0.104606	0.486479
ZC3H12A	1.85523	3.09941	0.00175516	0.0581355
ZC3H12C	1.31347	2.21712	0.00954817	0.172107
ZC3H13	-0.294355	5.91661	0.0826711	0.446254
ZC3H14	0.250297	5.45036	0.120921	0.511283
ZC3H15	-0.0143527	8.01093	0.891608	0.96427
ZC3H18	-0.741309	2.31662	0.0189543	0.243473
ZC3H3	0.199005	0.723517	0.673515	0.89765
ZC3H4	-0.0957813	1.11539	0.888261	0.96405
ZC3H6	0.309414	1.2388	0.734723	0.91928
ZC3H7A	-0.207571	3.77266	0.490301	0.810111
ZC3H7B	0.522411	4.12273	0.179423	0.579272
ZC3H8	0.209593	4.17965	0.360042	0.737182
NRG3	-1.63044	0.0532755	0.0011935	0.0450698
ZC3HAV1L	0.176799	0.0784294	0.791675	0.93734
ZC3HC1	0.0711904	5.70703	0.623699	0.876896
ZC4H2	-0.187623	3.37053	0.333043	0.718585
ZCCHC10	0.405986	5.9416	0.118949	0.507697
ZCCHC14	0.141	2.3582	0.713789	0.912081
ZCCHC17	0.120288	6.94035	0.308472	0.699748
ZCCHC18	-0.140194	-0.22746	0.84281	0.953405
ZCCHC2	0.454364	2.62017	0.191929	0.592543
ZCCHC24	-0.97188	1.68622	0.111924	0.497856
ZCCHC3	-0.463501	2.48009	0.30263	0.696319
ZCCHC4	1.2783	2.35139	0.103007	0.483719
ZCCHC7	-0.158964	5.77061	0.296053	0.692259
ZCCHC8	-0.447579	4.39694	0.0450009	0.350202
ZCCHC9	0.243798	5.05385	0.211448	0.612315
ZCRB1	-0.0140846	7.23582	0.909261	0.969773
ZCWPW1	0.249313	0.211772	0.693474	0.905235
ZCWPW2	-0.215073	1.00544	0.660792	0.89153
ZDBF2	-0.113178	2.09378	0.782413	0.934225
ZDHHC1	-1.61346	-0.272206	0.00408681	0.106213
ZDHHC12	-0.671892	3.85393	0.00897852	0.169099
ZDHHC13	0.154516	5.83662	0.420408	0.77548
ZDHHC14	0.373076	1.60854	0.3984	0.763885
ZDHHC16	-0.259587	3.84707	0.264757	0.665891
ZDHHC17	-0.197312	3.14899	0.51697	0.823382
ZDHHC18	0.443483	0.359165	0.493331	0.812161
ZDHHC2	0.653285	3.29433	0.00712922	0.148482
ZDHHC20	0.129463	3.85977	0.630251	0.878534
ZDHHC21	-0.0177703	4.08811	0.937421	0.977125
ZDHHC24	-0.256137	4.30326	0.233349	0.636956
ZDHHC3	-0.322136	4.07504	0.240112	0.64525
ZDHHC4	-0.30982	5.53369	0.0951086	0.468469
ZDHHC5	0.378695	4.36645	0.0816894	0.443994
ZDHHC6	-0.0829411	5.55716	0.526032	0.82767
ZDHHC7	-1.40948	1.73305	0.0300781	0.290321
ZDHHC8	-0.287587	0.775008	0.674082	0.897678
ZDHHC9	0.164128	5.87096	0.293198	0.689754
ZEB1	0.130438	6.43989	0.522391	0.825908
ZEB1-AS1	-0.086501	2.36585	0.726287	0.915853
ZEB2	0.0813149	3.82856	0.742519	0.923191
ZER1	-0.395796	1.34028	0.638497	0.882244
ZFAND1	-0.114296	7.20002	0.38196	0.752678
VIT	-1.77783	0.443965	0.000551224	0.0250838
ZFAND2B	-0.106873	3.50589	0.670265	0.895961
ZFAND3	-0.0676798	0.68726	0.929592	0.974958
ZFAND4	-0.457186	0.0784294	0.446808	0.788473
ZFAND5	-0.301226	5.3259	0.138978	0.534321
ZFAND6	-0.189453	6.38474	0.150699	0.549889
ZFAS1	-0.0253074	6.89123	0.891664	0.96427
ZFAT	0.396706	0.432861	0.559409	0.846933
ZFC3H1	0.107209	3.44682	0.562339	0.848292
ZFHX3	-0.0716607	3.6954	0.847023	0.953919
ZFHX4	0.96577	1.66837	0.0458112	0.351909
ZFP1	-0.443862	2.60211	0.210731	0.611592
ZFP14	0.0294055	1.161	0.963755	0.986432
ZFP2	0.663391	0.0047328	0.379764	0.752007
ZFP28	0.493791	1.04288	0.361968	0.739075
ZFP3	0.00719927	0.163229	0.990104	0.995138
ZFP30	0.479598	1.87506	0.196513	0.597515
ZFP36	0.666425	5.40205	0.00196019	0.0630345
ZFP36L1	0.283997	5.7861	0.340954	0.724122
ZFP36L2	-0.0923257	4.92749	0.547347	0.839325
ZFP37	-1.22395	0.948404	0.00944307	0.171756
ZFP62	-0.177353	2.80375	0.718962	0.913864
ZFP64	0.6481	2.972	0.180491	0.579793
ZFP69	0.663391	0.174332	0.102743	0.483183
ZFP69B	0.515997	-0.0689638	0.371931	0.747022
ZFP82	0.71057	2.76612	0.151223	0.550584
ZFP90	-0.119893	2.49224	0.701536	0.907033
ZFP91	-0.0242782	3.87885	0.908663	0.969764
ZFPL1	0.287115	3.52968	0.345847	0.728102
ZFPM2	-0.183902	2.24463	0.601462	0.865434
ZFR	-0.024074	6.29376	0.896932	0.966403
ZFX	0.00551149	3.97435	0.974686	0.989455
ZFY	0.501825	2.61602	0.128578	0.521137
ZFYVE1	-0.0643567	2.7248	0.878218	0.960757
ZFYVE16	0.157014	4.17458	0.56315	0.848666
ZFYVE19	-0.309939	2.8601	0.315807	0.705514
ZFYVE21	-0.0543283	4.62793	0.747687	0.923902
ZFYVE26	0.684892	0.966461	0.390706	0.758467
ZFYVE27	-0.824746	1.22078	0.281704	0.678948
ZFYVE9	0.0159579	1.46251	0.959312	0.985176
ZGPAT	-0.459551	0.980282	0.364223	0.740919
ZGRF1	-0.602214	1.37097	0.291877	0.688639
ZHX1	0.285597	4.38852	0.264269	0.665753
ZHX1-C8orf76	0.387322	1.35694	0.394858	0.761611
ZHX2	-0.0221907	1.85438	0.953149	0.983319
ZHX3	-0.483182	1.26991	0.533363	0.832355
ZIK1	-0.337895	-0.0315242	0.628957	0.878514
ZKSCAN1	-0.278182	4.94919	0.26303	0.665242
ZKSCAN2	0.273884	0.443965	0.747118	0.923902
ZKSCAN3	-0.123216	1.25429	0.847093	0.953919
ZKSCAN4	-0.582373	0.310622	0.371476	0.746972
ZKSCAN5	0.455204	2.1914	0.481511	0.805671
ZKSCAN8	-0.792896	2.38754	0.337855	0.722628
ZMAT1	0.346398	-0.153763	0.639129	0.882442
ZMAT2	-0.251835	7.10468	0.0397729	0.331206
ZMAT3	-0.521468	5.54992	0.00410667	0.1065
ZMAT5	0.0790356	2.97594	0.859897	0.955864
ZMIZ1	-0.647428	2.60539	0.0880087	0.455755
ZMIZ2	-0.654887	0.591358	0.43175	0.78187
ZMPSTE24	0.0477691	6.24506	0.742348	0.923075
ZMYM1	0.149048	4.65113	0.529097	0.829517
ZMYM2	-0.328922	3.75587	0.206343	0.609426
ZMYM3	0.436572	3.0937	0.0988727	0.473792
ZMYM4	-0.00675795	3.76353	0.975549	0.989915
ZMYM5	0.306314	3.88622	0.0974877	0.472335
ZMYM6	-0.0377103	3.93748	0.79432	0.937526
ZMYND11	-0.000816737	4.94383	0.996973	0.998783
ZMYND12	-0.190502	0.676157	0.628633	0.878514
ZMYND19	-0.507494	0.517661	0.502064	0.815517
ZMYND8	-0.088418	5.70652	0.471698	0.800928
ZNF10	0.818744	1.68398	0.274391	0.672421
ZNF100	0.214588	3.77916	0.17693	0.578367
ZNF101	-0.951108	2.48084	0.0350226	0.313773
ZNF106	0.167255	5.28726	0.459414	0.795303
ZNF107	-0.0997611	2.82557	0.692412	0.905141
ZNF112	0.10105	2.11919	0.839321	0.953299
ZNF114	-0.849058	-0.19002	0.217463	0.61834
ZNF12	1.17901	1.2884	0.0445355	0.34851
ZNF121	-0.169746	4.1407	0.348964	0.730329
ZNF124	0.314003	4.14978	0.199523	0.599888
ZNF131	-0.390599	4.01287	0.0125362	0.197201
ZNF132	-0.0676798	0.0532755	0.935845	0.976835
ZNF133	0.0454195	3.80529	0.803458	0.940347
ZNF134	1.23911	1.46584	0.059416	0.3919
ZNF135	-0.654887	0.90835	0.159983	0.562439
ZNF136	0.137981	2.66947	0.7274	0.916255
ZNF138	-0.838487	3.24962	0.0113306	0.185899
ZNF14	-0.266303	2.17455	0.675566	0.898437
ZNF140	0.530874	3.9996	0.0583737	0.387839
ZNF141	0.234954	3.13999	0.471264	0.800928
ZNF142	-0.0263897	0.961402	0.972355	0.98842
ZNF143	0.363666	4.91356	0.0929183	0.465474
ZNF146	0.164102	6.64371	0.240263	0.645285
ZNF148	-0.0986879	4.68048	0.608447	0.869447
ZNF154	-0.265381	0.321725	0.497044	0.813685
ZNF155	-0.336782	2.67191	0.306972	0.698969
ZNF16	0.0563215	3.49722	0.86016	0.955864
ZNF160	1.06557	2.44609	0.178096	0.578876
ZNF165	0.324192	0.786111	0.606276	0.86799
ZNF169	-0.265381	-0.31226	0.682479	0.900632
ZNF17	0.467983	2.29487	0.209672	0.611592
ZNF174	-0.100866	3.26366	0.701001	0.907033
ZNF175	0.737903	1.55444	0.139947	0.536215
ZNF18	0.605635	2.548	0.123254	0.514519
ZNF180	-0.309793	1.34758	0.409288	0.770345
ZNF181	-0.855804	1.9959	0.175866	0.577808
ZNF182	-0.921572	1.4891	0.107856	0.491387
ZNF184	-0.39369	2.85787	0.186932	0.586577
ZNF185	0.42793	1.68004	0.468164	0.799684
ZNF189	0.321203	2.59638	0.533197	0.832355
ZNF19	-0.554272	1.69732	0.110515	0.494694
ZNF195	-0.123412	4.5231	0.552863	0.842986
ZNF2	-0.325384	2.51688	0.293007	0.689547
ZNF200	0.107774	2.89322	0.712435	0.911803
ZNF202	-0.142559	0.894299	0.844056	0.953405
ZNF205	-0.637624	2.24257	0.195586	0.595773
ZNF207	-0.0410722	7.89545	0.711007	0.911299
ZNF211	0.147418	1.5446	0.803227	0.940347
ZNF212	0.0516118	0.163229	0.944003	0.980173
ZNF213	-0.168295	0.665054	0.741364	0.923075
ZNF214	-0.889981	1.20451	0.299902	0.694785
ZNF215	0.157118	2.23163	0.650008	0.886776
ZNF217	0.47584	3.15463	0.217215	0.61824
ZNF22	0.214257	7.72897	0.172394	0.573022
ZNF221	-0.312158	0.736986	0.602733	0.86559
ZNF222	0.63181	3.08835	0.017315	0.233559
ZNF223	0.700374	2.45927	0.156341	0.557581
ZNF224	0.390862	2.75068	0.222328	0.623454
ZNF225	-0.163824	1.59918	0.719298	0.91392
ZNF226	-0.164591	5.32554	0.472378	0.801436
ZNF227	0.253308	3.64265	0.375589	0.749602
ZNF229	0.188957	2.63208	0.618211	0.874939
ZNF23	0.176799	2.71397	0.507339	0.819409
ZNF230	1.20291	2.14906	0.0134442	0.207007
ZNF232	-0.358823	2.90259	0.275492	0.674215
ZNF234	-0.260909	2.11211	0.392632	0.760349
ZNF235	-0.457186	0.859807	0.358616	0.736469
ZNF236	1.6037	1.50834	0.0501182	0.365094
ZNF239	1.159	0.983608	0.117248	0.506046
ZNF24	0.0627582	6.06532	0.657252	0.88914
ZNF248	-0.541337	1.97452	0.062866	0.402817
ZNF25	0.29078	1.77041	0.678887	0.89947
ZNF250	-0.937884	2.22073	0.163214	0.565132
ZNF251	0.436812	2.19429	0.224755	0.626085
ZNF252P	0.261579	1.86548	0.679918	0.899685
ZNF253	0.122469	1.68625	0.831412	0.949434
ZNF254	0.0358892	3.67286	0.884667	0.963766
ZNF256	-0.694071	0.985844	0.309626	0.701311
ZNF26	-0.287587	1.3753	0.709086	0.910441
ZNF260	0.114233	4.11347	0.656863	0.888739
ZNF263	-1.10019	1.54508	0.00894825	0.168869
ZNF264	-0.186449	2.81497	0.464241	0.797024
ZNF266	1.22179	1.5519	0.0422614	0.341575
ZNF267	0.579467	5.08428	0.0158392	0.224122
ZNF268	0.413005	4.41921	0.0371502	0.321202
ZNF271P	-0.0570837	5.36805	0.629078	0.878514
ZNF273	-0.664846	1.53034	0.312502	0.703885
ZNF274	-0.221014	3.58831	0.358244	0.736209
ZNF275	-0.190761	2.00216	0.557641	0.845861
ZNF276	-0.532065	0.285468	0.260769	0.664402
ZNF277	0.275828	6.09168	0.0568831	0.383857
ZNF28	0.411211	3.56563	0.132611	0.526903
ZNF280B	0.184392	1.20517	0.803039	0.940347
ZNF280C	0.334727	3.4888	0.192229	0.593165
ZNF280D	-0.387981	4.94598	0.0508471	0.36603
ZNF281	0.0426402	4.28103	0.861204	0.955864
ZNF282	-0.865669	1.23365	0.191761	0.59248
ZNF283	-0.198282	2.88131	0.423296	0.777484
ZNF284	-0.377079	1.85084	0.167138	0.568238
ZNF285	-1.01106	1.04725	0.169748	0.570878
ZNF286A	0.64371	2.20614	0.0598641	0.393187
ZNF287	0.171908	1.77194	0.684717	0.901321
ZNF292	-0.287156	3.49368	0.202832	0.605284
ZNF3	0.0339422	4.79061	0.860476	0.955864
ZNF30	-0.859364	2.29728	0.0644276	0.406626
ZNF300	0.361389	2.9038	0.140173	0.536447
ZNF300P1	-0.43498	0.870911	0.446991	0.788473
ZNF302	0.321051	2.65481	0.248439	0.652281
ZNF304	0.322086	1.45474	0.429702	0.7802
ZNF317	0.0791328	3.89571	0.784651	0.934225
ZNF318	0.249313	1.61252	0.479565	0.804434
ZNF32	0.0178011	4.62186	0.897871	0.966403
ZNF320	0.305127	3.3771	0.280789	0.678948
ZNF322	-0.25439	3.04556	0.469957	0.800153
ZNF324	0.551692	1.38645	0.259202	0.663353
ZNF326	0.264669	5.65563	0.178019	0.578876
ZNF329	0.609941	1.88992	0.19876	0.59987
ZNF330	0.19386	6.28231	0.166539	0.568191
ZNF331	-0.340102	3.07067	0.296558	0.692524
ZNF333	0.215724	2.05801	0.39897	0.763885
ZNF334	-0.457186	0.0784294	0.369426	0.744719
ZNF335	0.626572	1.35138	0.233359	0.636956
ZNF337	-0.214415	3.01593	0.521972	0.825611
ZNF33A	-0.0157266	4.40626	0.927025	0.974799
ZNF33B	-0.261919	3.90933	0.209922	0.611592
ZNF34	-0.565395	1.49759	0.284848	0.682357
ZNF341	-0.532065	-0.0315242	0.467129	0.79925
ZNF341-AS1	0.0294055	-0.31226	0.968755	0.986881
ZNF343	-0.252611	2.57758	0.460437	0.795303
ZNF345	-0.541083	2.11942	0.0710671	0.420716
ZNF346	-0.232491	3.11832	0.177642	0.578777
ZNF347	1.33111	2.16803	0.0400619	0.33226
ZNF35	-0.0691012	3.21832	0.864051	0.956101
ZNF350	0.561616	3.10628	0.0478863	0.358671
ZNF354A	-0.0510687	2.70142	0.896079	0.966396
ZNF354B	-0.679459	0.82355	0.197423	0.598472
ZNF354C	0.532975	0.87589	0.441604	0.786334
ZNF358	0.164029	2.29299	0.579279	0.85495
ZNF362	-0.587861	1.02223	0.443794	0.787711
ZNF366	-0.140194	0.0895325	0.8294	0.949021
ZNF367	-0.384672	0.845757	0.325439	0.71304
ZNF37A	-0.280015	3.8902	0.240903	0.646096
ZNF37BP	-0.981838	1.37184	0.15752	0.558728
ZNF382	0.331785	1.98536	0.359764	0.73707
ZNF383	0.227526	2.19432	0.652449	0.887292
ZNF384	0.134192	3.18407	0.698437	0.905842
ZNF385D	-0.263016	0.8095	0.627837	0.878402
ZNF394	0.536988	3.0859	0.0263517	0.27729
ZNF395	-0.418002	1.66837	0.371731	0.746993
ZNF396	0.493791	0.236926	0.427526	0.779017
ZNF397	0.75017	1.99608	0.116584	0.504263
ZNF398	-0.412774	0.859807	0.324356	0.71233
ZNF404	-0.384672	0.99315	0.345713	0.727946
ZNF407	0.0658866	1.36546	0.943344	0.979995
ZNF408	-0.241806	3.48365	0.516894	0.823382
ZNF41	-0.0115275	2.11573	0.977201	0.99059
ZNF410	0.349828	5.76001	0.0354076	0.314699
ZNF415	0.232594	1.0351	0.649208	0.886459
ZNF416	-0.679459	-0.105221	0.38528	0.754146
ZNF419	-0.229319	1.85184	0.481704	0.805671
ZNF420	0.489339	2.62576	0.249656	0.653768
ZNF423	-0.774179	0.406525	0.280646	0.678898
ZNF426	-0.198244	4.25397	0.356331	0.734809
ZNF428	-0.420787	2.38528	0.265109	0.665891
ZNF429	-0.0431085	2.42883	0.865106	0.956742
ZNF43	0.330881	3.08302	0.286194	0.683534
ZNF430	0.0674282	3.73683	0.812243	0.943347
ZNF431	-0.538454	2.78568	0.0312984	0.294897
ZNF432	-0.552071	1.81694	0.192904	0.593394
ZNF433	-0.623922	1.19288	0.24018	0.64525
ZNF436	-1.04676	2.07187	0.0955534	0.469148
ZNF438	0.292355	3.63604	0.297765	0.693596
ZNF44	0.868685	1.61983	0.0865211	0.453043
ZNF440	-0.0676798	1.77102	0.852548	0.954939
ZNF441	0.10192	0.919453	0.78859	0.935484
ZNF442	1.35005	0.517661	0.00671477	0.143316
ZNF443	-0.604579	-0.14266	0.235675	0.640049
ZNF444	-0.0676798	1.49014	0.930255	0.975091
ZNF445	-0.00250044	1.97495	0.99471	0.997274
ZNF446	-0.834186	1.2737	0.215848	0.617536
ZNF449	-0.0248093	2.70747	0.945514	0.980645
ZNF45	0.0781783	2.91037	0.781497	0.934225
ZNF451	-0.358303	4.43319	0.0671934	0.412147
ZNF454	0.273884	0.591358	0.646716	0.885451
ZNF460	1.32548	0.115869	0.0488079	0.361678
ZNF461	1.45437	1.83779	0.00376686	0.100497
ZNF462	-0.239385	1.90507	0.760978	0.927877
ZNF467	-0.604213	1.66439	0.204484	0.60706
ZNF468	0.42579	4.04901	0.175079	0.57713
ZNF470	0.00483418	1.26278	0.980706	0.992475
ZNF471	0.590877	0.285468	0.329316	0.71621
ZNF473	-0.448973	2.41897	0.38772	0.75631
ZNF48	0.687962	0.481404	0.254432	0.658979
ZNF480	0.3914	3.38204	0.0930252	0.465474
ZNF483	0.00719927	1.33648	0.982157	0.993027
ZNF484	-0.286905	1.79114	0.532716	0.832019
ZNF485	-0.681804	1.48328	0.262998	0.665242
ZNF486	0.0853776	2.98649	0.772466	0.931061
ZNF487	-0.0632086	1.5021	0.864082	0.956101
ZNF490	0.384222	2.27756	0.226682	0.628966
ZNF496	0.0391052	2.32693	0.888588	0.96405
ZNF500	1.37225	0.359165	0.0158824	0.224269
ZNF501	-0.265381	0.713597	0.600344	0.864733
ZNF502	0.0147928	2.51116	0.966283	0.986503
ZNF503	-0.117988	0.0784294	0.818248	0.94555
ZNF506	-0.261003	2.80589	0.211	0.611592
ZNF507	-0.0315654	2.42306	0.935928	0.976835
ZNF510	0.775089	1.38645	0.0940979	0.467382
ZNF511	-0.122121	3.33694	0.804326	0.940408
ZNF512	-0.022075	4.49676	0.87452	0.959934
ZNF512B	-1.14384	0.126972	0.0925506	0.464255
ZNF513	0.396706	-0.0315242	0.592788	0.861644
ZNF514	0.0592054	1.0958	0.915827	0.971834
ZNF516	-0.572632	2.21007	0.17972	0.579272
ZNF518A	-0.379045	2.76387	0.389188	0.757337
ZNF518B	0.0553562	3.69335	0.843538	0.953405
ZNF519	-0.205373	1.60298	0.747642	0.923902
ZNF521	-0.05951	5.70768	0.65873	0.890567
ZNF524	-0.899667	2.15536	0.063859	0.405516
ZNF525	0.404299	1.07064	0.343211	0.725719
ZNF526	1.66704	0.359165	0.00325723	0.0902963
ZNF527	0.440414	2.18707	0.291287	0.688557
ZNF528	-0.146939	2.53865	0.593469	0.861644
ZNF528-AS1	-0.459551	1.22476	0.390293	0.758075
ZNF529	0.263818	2.1852	0.65133	0.887292
ZNF529-AS1	-0.563656	1.14814	0.458708	0.795221
ZNF530	-0.629151	0.334011	0.308688	0.699975
ZNF532	0.115672	3.50261	0.590325	0.860478
ZNF542P	-0.422447	3.78595	0.104744	0.486591
ZNF543	-0.459551	0.418811	0.419816	0.77548
ZNF544	-0.117058	4.79835	0.5177	0.823382
ZNF546	-0.173524	1.22914	0.729742	0.916663
ZNF547	-0.377079	0.899861	0.494661	0.812464
ZNF548	0.0509487	3.22533	0.845257	0.953405
ZNF549	0.370969	1.05398	0.644912	0.884612
ZNF550	-0.00286707	1.74552	0.993631	0.996855
ZNF551	0.157715	1.41174	0.683727	0.90127
ZNF552	0.077621	2.60308	0.744547	0.923521
ZNF555	-0.0452146	2.53906	0.926041	0.974321
ZNF556	-0.457186	0.395422	0.380872	0.752336
ZNF557	0.67209	2.93155	0.0904809	0.460578
ZNF558	-1.14384	0.126972	0.054088	0.376369
ZNF559	0.414745	3.38068	0.152396	0.55171
ZNF560	-1.21636	0.407708	0.137609	0.533703
ZNF561	-0.0587646	4.37438	0.774643	0.931441
ZNF561-AS1	0.573899	1.84733	0.190504	0.590714
ZNF562	0.0417992	4.10576	0.835114	0.951808
ZNF564	-0.190502	0.99315	0.722054	0.914132
ZNF565	0.317195	1.90248	0.3755	0.749569
ZNF566	-0.172361	2.82396	0.597385	0.863398
ZNF567	0.542654	3.237	0.13294	0.527343
ZNF568	-0.690011	2.0073	0.238576	0.643046
ZNF569	-0.0115596	2.70117	0.968519	0.986881
ZNF57	0.719186	1.05849	0.203615	0.606119
ZNF570	-0.226317	2.47426	0.610471	0.870791
ZNF571	0.377622	1.89658	0.308997	0.700414
ZNF573	-0.0618258	1.63768	0.89019	0.964214
ZNF574	0.922482	1.07064	0.233245	0.636956
ZNF576	0.541056	4.07812	0.0320526	0.299149
ZNF577	0.229809	2.04537	0.654275	0.88762
ZNF578	-1.12687	0.435476	0.0388762	0.327448
ZNF579	0.493791	-0.397059	0.503322	0.816459
ZNF580	-1.29883	1.21334	0.10059	0.47832
ZNF581	-0.268978	4.3291	0.294553	0.691227
ZNF582	0.273884	-0.19002	0.663066	0.893198
ZNF582-AS1	-0.0867638	1.60649	0.844203	0.953405
ZNF583	-0.0846576	1.31512	0.844311	0.953405
ZNF584	-0.823322	1.19027	0.137238	0.533703
ZNF585A	0.279472	3.60839	0.117518	0.506592
ZNF585B	-0.291339	1.82879	0.670889	0.896376
ZNF586	-0.73736	1.26658	0.180283	0.57933
ZNF587	-0.704803	2.37769	0.20454	0.607074
ZNF587B	-0.246297	1.58252	0.610683	0.870888
ZNF589	-0.794444	1.66242	0.036668	0.319725
ZNF592	0.271519	1.94964	0.528308	0.829227
ZNF593	-0.471095	2.93401	0.250972	0.654516
ZNF595	0.0588128	3.40443	0.783498	0.934225
ZNF596	-0.117988	1.57627	0.721255	0.914132
ZNF597	0.0825959	2.65588	0.821927	0.946222
ZNF598	0.0124277	1.11919	0.986374	0.994122
ZNF599	-0.660375	1.131	0.265025	0.665891
ZNF600	1.00906	2.6554	0.0035118	0.0951659
ZNF605	-0.0894451	2.85815	0.809566	0.942059
ZNF606	0.73827	0.0421724	0.220792	0.621651
ZNF607	-0.265381	0.0047328	0.649363	0.886459
ZNF608	-0.219535	2.94532	0.512973	0.82227
ZNF609	-0.156805	2.219	0.747645	0.923902
ZNF610	-0.263016	2.43775	0.222183	0.62324
ZNF611	0.40919	2.21929	0.180886	0.580287
ZNF613	0.433974	2.67918	0.27162	0.670831
ZNF614	0.0149488	3.43066	0.954584	0.983606
ZNF615	-0.0624514	1.60403	0.852919	0.955
ZNF616	-0.279627	1.97408	0.32874	0.71534
ZNF618	-0.102636	3.62431	0.674207	0.897678
ZNF619	1.28276	0.314419	0.0977868	0.472335
ZNF620	0.44248	2.79293	0.258168	0.6622
ZNF621	-0.291014	2.67725	0.55446	0.843712
ZNF622	-0.00432399	3.94669	0.985901	0.994122
ZNF623	0.73827	0.359165	0.290268	0.687819
ZNF624	0.0901757	2.18559	0.874209	0.959768
ZNF625	-0.532065	-0.49591	0.401018	0.763885
ZNF626	-0.16432	4.093	0.688417	0.903041
ZNF627	-0.0986046	3.44237	0.72964	0.916663
ZNF629	-0.117988	0.395422	0.807515	0.941944
ZNF630	-0.875735	0.733006	0.249026	0.653395
ZNF638	0.0616025	5.50096	0.730474	0.9172
ZNF639	0.127915	2.31622	0.711558	0.911325
ZNF641	-0.0209022	0.443965	0.975866	0.989986
ZNF644	0.0802872	5.18392	0.71249	0.911803
ZNF646	1.54185	-0.337414	0.00195173	0.0629301
ZNF649	0.158812	2.58553	0.782546	0.934225
ZNF652	-0.490098	3.47678	0.109729	0.493371
ZNF654	0.292682	3.05096	0.400937	0.763885
ZNF655	-0.0692536	3.07753	0.863154	0.955986
ZNF66	-0.76895	1.41279	0.256051	0.660333
ZNF660	-0.776544	0.260314	0.26941	0.669308
ZNF664	-0.740384	3.77849	0.0640609	0.406067
ZNF665	1.03618	0.972505	0.0432611	0.345294
ZNF667	-0.00977851	0.716211	0.987344	0.994377
ZNF667-AS1	-0.434111	2.69965	0.283555	0.6809
ZNF668	-0.391325	1.86033	0.158677	0.560126
ZNF669	-0.0921792	2.55947	0.798881	0.939862
ZNF670	0.191799	3.92354	0.537419	0.833783
ZNF671	-0.320917	0.521458	0.69192	0.904974
ZNF672	0.368185	1.40569	0.572378	0.851468
ZNF674	-0.131896	1.45044	0.860464	0.955864
ZNF674-AS1	-0.520513	2.69691	0.0820412	0.444291
ZNF675	-0.470037	2.98799	0.0313013	0.294897
ZNF676	0.810784	-0.385956	0.147215	0.545773
ZNF677	-0.381456	2.92672	0.26869	0.668758
ZNF678	-0.0252187	2.36848	0.958869	0.985176
ZNF680	0.0818634	3.67431	0.659427	0.890884
ZNF681	-0.237279	0.285468	0.73973	0.922225
ZNF682	0.126491	1.94062	0.667538	0.894924
ZNF684	0.0732212	2.74827	0.781299	0.934225
ZNF688	1.0529	1.18405	0.190964	0.591459
ZNF689	0.870885	1.51954	0.260012	0.663782
ZNF69	0.118897	0.424373	0.844851	0.953405
ZNF691	0.319345	3.68261	0.217222	0.61824
ZNF692	0.418912	1.38033	0.510722	0.821085
ZNF695	0.77956	0.972505	0.313516	0.704539
ZNF696	0.118897	0.593972	0.812394	0.943347
ZNF697	1.1805	1.90615	0.00804512	0.159829
ZNF699	-0.0676798	0.517661	0.891611	0.96427
ZNF7	0.0778033	3.89252	0.713692	0.912081
ZNF70	1.11316	0.863604	0.0426475	0.343501
ZNF700	-0.10147	2.11434	0.833902	0.951043
ZNF701	-0.1423	2.25363	0.561822	0.848042
ZNF702P	0.568015	4.30464	0.103827	0.484729
ZNF704	-0.287587	0.7247	0.547695	0.839325
ZNF706	-0.223567	6.91622	0.10175	0.481252
ZNF708	0.045777	2.40618	0.88782	0.96405
ZNF709	-0.175889	1.20575	0.714789	0.912325
ZNF71	-0.711049	1.85582	0.21975	0.620812
ZNF711	0.273884	0.760957	0.703947	0.908292
ZNF714	-0.464183	2.71879	0.168757	0.570038
ZNF717	-1.31344	0.45625	0.0233596	0.264481
ZNF718	-0.386778	1.34478	0.461267	0.795481
ZNF720	0.28464	4.92458	0.25304	0.657064
ZNF721	-4.19e-06	3.33969	0.999991	0.999991
ZNF724	0.861091	0.517661	0.13005	0.52385
ZNF726	-0.46831	1.54613	0.45298	0.792583
ZNF736	0.493791	0.0895325	0.46198	0.796201
ZNF737	-0.794444	1.80981	0.131633	0.524858
ZNF738	0.141846	3.79935	0.61177	0.871322
ZNF74	-1.71291	0.728497	0.0014566	0.05136
ZNF740	0.346398	1.18909	0.494495	0.812464
ZNF746	0.943564	1.2654	0.0136121	0.20831
ZNF747	-0.679459	0.211772	0.213499	0.614595
ZNF749	-1.16605	-0.178917	0.0554001	0.380221
ZNF75A	-0.0738445	3.40229	0.754512	0.925588
ZNF75D	0.573899	1.52274	0.125005	0.516178
ZNF76	-0.122807	2.8147	0.667145	0.894652
ZNF761	-0.543788	2.08419	0.397284	0.763481
ZNF764	-0.360101	0.443965	0.642881	0.883649
ZNF765	-0.0284958	2.51372	0.932243	0.975639
ZNF766	0.322682	4.29967	0.418652	0.775237
ZNF767P	-0.157172	0.00852959	0.828935	0.948863
ZNF768	0.00719927	-0.153763	0.992939	0.996493
ZNF77	0.208022	1.89189	0.696592	0.905312
ZNF770	-0.0673828	4.73954	0.784172	0.934225
ZNF771	-0.679459	-0.105221	0.360589	0.737632
ZNF772	-0.360101	1.93421	0.341129	0.724238
ZNF773	0.573899	0.741365	0.269174	0.669135
ZNF774	1.12778	0.0895325	0.0737389	0.426459
ZNF776	1.07711	1.24504	0.214467	0.616362
ZNF778	-0.215073	0.90835	0.555207	0.84399
ZNF780A	0.283321	2.16643	0.578327	0.854558
ZNF780B	-0.668076	1.33804	0.298238	0.694095
ZNF781	0.273884	-0.337414	0.615031	0.87337
ZNF783	0.126491	0.200669	0.860839	0.955864
ZNF785	0.641184	0.480222	0.402192	0.764459
ZNF786	-1.26667	0.432861	0.0144972	0.214769
ZNF789	0.273884	0.858042	0.597502	0.863398
ZNF79	0.590877	-0.49591	0.35014	0.731393
ZNF790	0.121423	2.67817	0.747425	0.923902
ZNF790-AS1	0.721292	1.30402	0.13167	0.524858
ZNF791	0.148399	4.17876	0.533338	0.832355
ZNF792	-0.348558	2.21568	0.394295	0.761256
ZNF799	0.907869	0.443965	0.0784595	0.437348
ZNF8	-0.323701	2.30244	0.46014	0.795303
ZNF800	-0.237639	3.27921	0.254081	0.658764
ZNF804A	-0.304565	0.96069	0.594283	0.861644
ZNF805	-0.0296046	2.94708	0.859775	0.955864
ZNF808	0.687962	0.798397	0.152308	0.551569
ZNF81	0.760476	0.834654	0.166395	0.568108
ZNF813	-0.190502	1.19634	0.776883	0.932553
ZNF814	0.624206	1.42508	0.110034	0.493639
ZNF815P	-0.492881	0.265876	0.530319	0.830211
ZNF816	0.543814	2.31888	0.0916697	0.463752
ZNF818P	0.251678	0.977355	0.72769	0.916306
ZNF821	-1.23856	0.638718	0.0698381	0.418404
ZNF823	0.448659	2.46383	0.278065	0.677085
ZNF827	0.230595	2.50978	0.544922	0.837738
ZNF829	0.199005	0.798397	0.707404	0.910151
ZNF83	0.0518318	3.39152	0.867865	0.958124
ZNF830	-0.210832	5.22937	0.177392	0.578777
ZNF836	-0.44688	1.65393	0.335612	0.72103
ZNF839	-0.336471	1.91233	0.385131	0.754067
ZNF84	-0.116233	4.4703	0.537076	0.833538
ZNF841	-0.0843891	2.51009	0.784386	0.934225
ZNF844	0.515997	0.395422	0.283008	0.680431
ZNF845	0.394925	2.45664	0.0196385	0.248454
ZNF846	-0.348201	1.61649	0.502726	0.816152
ZNF85	0.0363084	3.42342	0.90895	0.969773
ZNF850	-0.662481	1.62101	0.0994417	0.475671
ZNF852	0.324192	0.469118	0.57826	0.854558
ZNF862	-0.457186	0.395422	0.489455	0.809982
ZNF876P	-0.892766	1.39459	0.162098	0.565041
ZNF879	0.745863	0.362962	0.386816	0.755133
ZNF880	0.112417	3.51968	0.685539	0.901675
ZNF883	-0.262917	2.26574	0.381316	0.752339
ZNF891	-0.43498	1.1879	0.273182	0.671622
ZNF90	0.590877	0.602461	0.26372	0.665733
ZNF91	-0.691002	2.36634	0.0561956	0.381567
ZNF92	0.28849	3.561	0.18626	0.58538
ZNF93	0.219166	2.8454	0.508653	0.81976
GKAP1	-1.85034	-0.153763	1.71e-05	0.00151582
ZNHIT1	-0.104654	6.25511	0.531643	0.831047
ZNHIT2	-0.113536	1.93467	0.81368	0.943492
ZNHIT3	-0.229075	7.09651	0.112102	0.497915
ZNHIT6	-0.317652	3.79088	0.219126	0.620392
ZNRD1ASP	-0.312158	0.956893	0.336688	0.722204
ZNRF1	0.00569374	2.09225	0.992116	0.996164
ZNRF3	-0.0934162	0.872093	0.814669	0.943615
ZP3	-0.140194	-0.0800669	0.828444	0.948734
ZPR1	0.198362	4.08292	0.25953	0.663628
ZRANB1	-0.686793	1.12749	0.442343	0.786641
ZRANB2	0.278205	7.02569	0.0854202	0.451643
ZRANB2-AS1	0.0294055	-0.776645	0.951744	0.982627
ZRANB3	-0.383676	2.55783	0.304219	0.697066
ZRSR2	0.513647	2.5194	0.433851	0.783087
ZSCAN12	0.0703291	2.57252	0.775924	0.932334
ZSCAN16	-0.177793	4.24349	0.340229	0.723801
ZSCAN16-AS1	-0.37006	1.61983	0.322931	0.71132
ZSCAN18	-0.629151	1.21247	0.266651	0.667206
ZSCAN2	-0.383446	2.34298	0.201522	0.603175
ZSCAN20	0.00483418	0.0170185	0.995466	0.9977
ZSCAN21	-0.641931	2.49644	0.0749221	0.428598
ZSCAN22	0.443483	-0.105221	0.529506	0.829788
ZSCAN25	0.0463833	2.35488	0.785738	0.934322
ZSCAN26	-0.106919	4.13569	0.565284	0.849196
ZSCAN29	0.515997	0.565021	0.400119	0.763885
ZSCAN30	-0.0507021	2.7395	0.885651	0.964004
ZSCAN31	-0.304198	2.27878	0.33726	0.722204
ZSCAN32	-0.123103	3.72879	0.680474	0.899862
ZSCAN5A	0.835975	2.68618	0.00590328	0.133061
ZSCAN9	0.187472	3.2478	0.666304	0.894309
ZSWIM1	-0.236052	2.42611	0.565154	0.849196
ZSWIM3	0.525015	1.82289	0.263232	0.665537
ZSWIM4	1.24358	0.147434	0.165014	0.566278
ZSWIM6	0.503206	2.85716	0.184426	0.584091
ZSWIM7	-0.63416	3.92046	0.230191	0.632706
PDE1A	-2.02231	0.566204	0.000754779	0.0325067
ZSWIM9	-0.140194	0.236926	0.835457	0.951898
ZW10	0.0813097	5.20551	0.740153	0.922225
ZWILCH	-0.0708477	5.67693	0.748939	0.924013
ZWINT	-0.0980787	6.2567	0.680296	0.899724
ZXDA	-0.190502	0.82355	0.722429	0.914429
ZXDB	-0.0530671	1.60873	0.831456	0.949434
ZXDC	0.0381642	1.62101	0.895701	0.966296
ZYG11A	-0.679459	0.676157	0.26814	0.667941
ZYG11B	-0.297846	4.2727	0.0354119	0.314699
ZYX	-0.0441744	5.23032	0.814818	0.943615
ZZEF1	-0.309793	1.51718	0.380976	0.752336
ZZZ3	0.0461838	4.44246	0.782675	0.934225

### Sheet: DEG 48h
Feature	Log fold change	Average expression	Pvalue	Adjusted pvalue
SOD2	4.11789	8.80192	6.21e-12	7.49e-08
CXCL10	6.18967	7.94175	2.83e-09	3.75e-06
IFNB1	6.11433	4.60746	2.7e-09	3.75e-06
CFB	4.69701	4.42606	1.92e-09	3.75e-06
CCL20	4.36655	6.77529	1.53e-09	3.75e-06
ACKR1	3.88245	6.46254	1.61e-09	3.75e-06
BIRC3	3.22535	5.53391	2.68e-09	3.75e-06
CTSS	3.1236	6.14487	2.84e-09	3.75e-06
LY6E	2.53037	6.70947	1.47e-09	3.75e-06
LAMP3	2.40022	4.57662	3.15e-09	3.75e-06
HLA-C	2.21015	6.95583	3.42e-09	3.75e-06
ICAM1	2.3403	6.35865	4.03e-09	4.05e-06
OAS1	3.78563	6.79588	5.06e-09	4.69e-06
SAMHD1	2.23718	6.56636	7.75e-09	6.23e-06
PMAIP1	1.95329	7.78599	7.62e-09	6.23e-06
CSF3	4.81132	4.96677	8.46e-09	6.37e-06
USP18	3.31201	7.31161	1.28e-08	9.11e-06
IFI35	3.17148	6.2169	1.54e-08	1.03e-05
BST2	3.07259	7.82152	1.68e-08	1.07e-05
CXCL11	4.69006	6.23546	2.02e-08	1.09e-05
ISG20	4.18376	5.27511	2.17e-08	1.09e-05
IFI27	3.34547	9.98456	2e-08	1.09e-05
NCOA7	2.54271	6.58413	2.11e-08	1.09e-05
PLSCR1	2.13285	8.32549	2.16e-08	1.09e-05
IFITM1	4.35406	8.72318	2.57e-08	1.24e-05
DDX58	3.18387	6.72416	3.14e-08	1.46e-05
ISG15	3.97956	7.54864	4.99e-08	2.08e-05
DHX58	3.60574	2.96173	4.76e-08	2.08e-05
PSMB9	2.74699	4.62449	5.18e-08	2.08e-05
STAT1	2.17465	6.48506	5.15e-08	2.08e-05
IFIT5	2.14054	5.87841	6.28e-08	2.37e-05
B2M	1.6453	13.732	6.22e-08	2.37e-05
NEO1	4.39152	2.89023	6.65e-08	2.43e-05
HNF4A	4.38337	2.26678	7.16e-08	2.51e-05
PARP9	2.31133	6.34861	7.53e-08	2.51e-05
PARP14	2.26718	5.84041	7.71e-08	2.51e-05
STAT2	1.67342	5.31194	7.33e-08	2.51e-05
XAF1	3.03535	5.10965	8.06e-08	2.56e-05
CXCL3	3.51722	6.64259	8.71e-08	2.69e-05
OASL	5.21802	6.42451	9.97e-08	2.91e-05
IFIT2	5.04692	7.64621	1.01e-07	2.91e-05
CXCL1	2.92567	8.71384	9.71e-08	2.91e-05
SELE	4.50203	5.80254	1.04e-07	2.93e-05
HERC6	3.57393	2.71832	1.25e-07	3.15e-05
CXCL6	3.57243	6.07219	1.17e-07	3.15e-05
CXCL8	3.05394	9.92734	1.23e-07	3.15e-05
UBE2L6	2.19787	8.20941	1.24e-07	3.15e-05
SP100	1.39539	6.89018	1.23e-07	3.15e-05
UBD	3.52288	2.40205	1.37e-07	3.37e-05
CCL5	5.09275	5.28731	1.41e-07	3.39e-05
IFI44	3.23543	6.10906	1.49e-07	3.45e-05
HLA-B	2.82162	7.36354	1.48e-07	3.45e-05
CMPK2	5.12415	2.57368	1.55e-07	3.47e-05
IFI6	4.12294	6.41664	1.54e-07	3.47e-05
EPSTI1	4.41237	3.95503	1.76e-07	3.86e-05
SAA1	3.74793	2.80532	1.8e-07	3.88e-05
IFIT1	4.89733	8.05427	1.84e-07	3.89e-05
PSMB8	1.53959	7.34768	1.89e-07	3.94e-05
CASP1	1.83287	5.69504	1.93e-07	3.95e-05
OAS3	3.57309	4.06038	2e-07	4.02e-05
OAS2	4.3047	5.83418	2.03e-07	4.02e-05
HLA-A	1.65912	7.19425	2.09e-07	4.07e-05
IL7R	1.55316	5.20634	2.27e-07	4.35e-05
SP110	2.5039	5.27029	2.46e-07	4.58e-05
TNFRSF10D	-1.25864	7.34446	2.47e-07	4.58e-05
IFITM3	1.31524	10.7794	2.65e-07	4.84e-05
IDO1	5.47923	2.10821	2.81e-07	4.98e-05
PNPT1	1.59069	7.45625	2.77e-07	4.98e-05
SAMD9	2.89131	5.52634	3.02e-07	5.27e-05
C1S	3.28554	4.76035	3.28e-07	5.65e-05
CD68	2.05287	6.66244	3.59e-07	5.97e-05
EIF2AK2	1.74724	6.47545	3.61e-07	5.97e-05
BISPR	1.56631	4.48613	3.61e-07	5.97e-05
GBP1	2.31297	6.88295	3.73e-07	6.07e-05
HLA-F	3.86132	4.53862	3.86e-07	6.21e-05
IFIT3	4.5459	8.12761	4.33e-07	6.88e-05
CCL2	2.17063	9.72109	4.9e-07	7.68e-05
TNFSF13B	5.11319	2.71559	5.41e-07	8.36e-05
POU2F2	3.10642	0.783432	5.52e-07	8.43e-05
PLA1A	2.73779	4.32906	5.78e-07	8.72e-05
PLA2G4C	1.73473	4.76433	6.73e-07	0.000100148
PTGS2	1.86475	5.07145	6.81e-07	0.000100214
C1R	4.04475	5.36949	7.18e-07	0.000103918
LGALS9	2.3044	4.73082	7.24e-07	0.000103918
GBP4	3.78518	4.60875	7.35e-07	0.000104183
NT5C3A	2.2513	5.73817	7.43e-07	0.000104183
HCP5	2.58939	2.57874	7.81e-07	0.000108256
ZNFX1	1.80718	5.86027	8.73e-07	0.000119673
MX1	4.65899	7.68651	8.89e-07	0.000120512
DTX3L	1.97465	4.48889	1.1e-06	0.000146752
TRIM22	1.68568	7.67023	1.19e-06	0.00015706
WTAP	1.31156	5.89228	1.22e-06	0.000159407
IFI44L	4.14585	7.31897	1.28e-06	0.000166562
IRF9	1.78227	5.7187	1.33e-06	0.000170831
TRIM21	1.8275	6.12306	1.35e-06	0.000171043
SAMD9L	2.41396	5.07549	1.42e-06	0.000177876
RTP4	4.62422	3.44209	1.47e-06	0.000182883
RSAD2	6.15303	5.99676	1.56e-06	0.000192512
CSF2	4.57834	4.03135	1.67e-06	0.00020337
IL1RL1	1.47638	8.63451	1.92e-06	0.000231568
TAP1	2.25735	3.84754	2.23e-06	0.000266676
DDX60	2.42398	4.9145	2.31e-06	0.000272522
MX2	5.29873	4.74423	2.4e-06	0.00027748
PABPC4	-0.966991	5.12545	2.42e-06	0.00027748
SPATS2L	1.0358	5.51996	2.41e-06	0.00027748
BATF2	3.27118	1.5772	2.69e-06	0.000306524
CHMP5	0.932535	9.20131	3.45e-06	0.000388526
OGFR	1.52337	2.182	4.03e-06	0.000449693
SAT1	1.09199	10.4404	4.15e-06	0.000458961
SECTM1	3.44309	0.993059	4.31e-06	0.000460122
TNFRSF9	2.75777	1.39049	4.28e-06	0.000460122
TNFSF10	1.97853	7.72253	4.23e-06	0.000460122
PPM1K	1.92756	4.47176	4.26e-06	0.000460122
IL4I1	3.13046	3.02647	4.4e-06	0.000465135
CD38	3.09277	2.51385	4.46e-06	0.000467855
IFIH1	4.19543	3.55572	4.53e-06	0.000471262
HELZ2	3.15462	0.628916	4.63e-06	0.000474181
COL8A1	1.44086	7.18847	4.64e-06	0.000474181
APOL2	1.46961	5.65699	5.76e-06	0.000583638
PSME2	0.935787	8.4619	6.63e-06	0.000666753
CH25H	3.13097	3.26266	6.72e-06	0.000669914
IL6	1.75013	7.21335	7.28e-06	0.000719688
IL18BP	2.29638	4.57912	7.55e-06	0.000731772
BLZF1	1.29863	6.19439	7.56e-06	0.000731772
ADAR	1.01304	5.89504	7.59e-06	0.000731772
DANCR	-1.01511	6.85438	7.78e-06	0.000741179
RBL1	1.58006	2.67236	7.81e-06	0.000741179
APOL1	1.6197	5.22781	9.13e-06	0.000860001
APOL6	1.83118	5.06767	9.48e-06	0.000886042
LAP3	1.48511	8.86114	9.78e-06	0.000907345
IFI30	3.08246	6.06649	1.05e-05	0.000964207
FBXO6	2.33397	2.92342	1.06e-05	0.000968973
TLR2	3.84672	1.92594	1.07e-05	0.000974221
ACKR3	1.69409	5.1036	1.09e-05	0.000984248
EIF4B	-1.10013	8.67418	1.13e-05	0.00101314
SDC4	1.34776	5.04214	1.21e-05	0.00106972
IL7	2.93752	0.10629	1.22e-05	0.00107224
PSME1	0.760471	9.33992	1.23e-05	0.00107586
LOC100419583	2.0378	3.97959	1.36e-05	0.00118334
ZC3HAV1	1.2286	5.68713	1.47e-05	0.00126843
GCH1	2.48172	2.17222	1.49e-05	0.00127415
PANX1	1.77211	3.15508	1.53e-05	0.00130288
DDX60L	1.52204	5.7837	1.63e-05	0.00137337
SCARB2	0.885151	7.44657	1.65e-05	0.00138402
MTMR1	2.23467	2.04869	1.7e-05	0.00141179
APOD	1.96425	4.89829	1.71e-05	0.00141179
GBP1P1	4.31658	0.331432	1.79e-05	0.00146048
RIPK2	1.10421	4.94065	1.78e-05	0.00146048
VCAM1	1.91977	5.5913	1.83e-05	0.00147974
TLR3	2.38716	3.0613	1.87e-05	0.001503
NAMPT	0.793809	8.90713	1.96e-05	0.00156637
TNIP3	3.21989	1.57334	2.1e-05	0.0016633
G0S2	1.88269	4.602	2.22e-05	0.00174614
LGALS3BP	1.60453	5.66669	2.52e-05	0.00197599
EIF3L	-0.895404	9.93749	2.55e-05	0.00198138
IFI16	0.859337	9.11925	2.73e-05	0.00210656
NAPA	0.921932	5.72336	2.78e-05	0.00213503
RNF213	1.52783	5.48459	2.82e-05	0.00215278
NT5E	0.767707	6.69038	2.87e-05	0.00217623
CXCL5	3.68773	6.29635	3e-05	0.00226046
PABPC1	-0.784079	7.96225	3.1e-05	0.00232123
ANGPTL1	2.38091	3.13689	3.13e-05	0.00233346
GSTM5	-1.11222	2.49144	3.53e-05	0.00260952
GCA	0.927143	5.59484	3.66e-05	0.00269064
PCGF5	1.1218	4.52259	3.7e-05	0.00270295
TYMP	2.29297	1.86947	3.74e-05	0.00271932
EEF1G	-0.681247	12.2439	3.78e-05	0.00272853
RPS3A	-0.885257	12.2674	3.81e-05	0.00273711
HPSE	1.35316	2.49076	3.94e-05	0.00281009
RNF149	0.873342	5.43323	4.04e-05	0.0028625
NOP53	-0.934041	5.04868	4.07e-05	0.00286997
MYD88	1.04219	4.9361	4.15e-05	0.00290644
SLC15A3	3.08517	2.08207	4.17e-05	0.00290886
IL18R1	1.7525	3.12117	4.37e-05	0.00302542
IPO5	-0.718075	6.99355	4.4e-05	0.00303104
IRF7	3.26138	3.50995	4.59e-05	0.00314545
CCL8	6.36715	4.60623	4.69e-05	0.00319415
IL32	1.05409	7.29213	4.72e-05	0.00319676
DNAJA1	0.740283	9.73703	4.92e-05	0.00331547
GBP3	1.14115	5.80397	5.04e-05	0.00336011
PDGFRL	0.997753	6.19329	5.03e-05	0.00336011
ODF3B	2.66112	1.19477	5.11e-05	0.00338286
AQP1	-1.28107	4.54918	5.17e-05	0.00340783
TRIM38	0.948391	5.22386	5.64e-05	0.00369455
CXCL16	2.29484	2.29919	5.81e-05	0.00378688
LGMN	1.1241	7.14082	6.19e-05	0.00401399
PLA2G4A	0.950971	6.33565	6.28e-05	0.00404878
RPL7	-0.646706	12.7658	6.33e-05	0.00406029
NMI	1.10658	7.32315	6.69e-05	0.00426597
EEF1B2	-0.727949	10.2301	6.91e-05	0.00436362
UBASH3B	-0.952133	3.31642	6.95e-05	0.00436362
NCK1	0.788473	6.79154	6.92e-05	0.00436362
PDCD1LG2	0.94563	5.62882	7.03e-05	0.00439009
SLFN5	1.06604	6.27386	7.26e-05	0.00451143
LINC00513	1.31415	1.38995	7.39e-05	0.00457209
HERC5	4.66099	2.67909	7.53e-05	0.00463172
BTN3A3	1.0256	4.52047	8.23e-05	0.00503866
IL15RA	1.2179	5.55464	8.28e-05	0.00504535
PSMA6	0.569844	9.91071	8.38e-05	0.0050766
AHCY	-0.633409	7.39333	9e-05	0.00542707
BCL2A1	2.86526	2.69	9.48e-05	0.00568931
UBA7	1.2592	4.70239	9.9e-05	0.005854
RBCK1	1.02467	5.32159	9.85e-05	0.005854
RNF114	1.00605	5.19588	9.87e-05	0.005854
TDRD7	1.68534	3.17256	9.99e-05	0.00587676
PPP1R15A	1.14637	6.41419	0.000101467	0.00593977
EEF2	-0.859109	9.0547	0.00010336	0.00602137
NFKBIA	1.29915	7.14689	0.000106176	0.00615567
LRG1	1.94701	1.92943	0.000106773	0.00616064
FGF7	2.80778	4.29577	0.00010833	0.00619124
IL12A	0.869092	1.49109	0.000108271	0.00619124
SLC25A28	1.50288	2.38499	0.000121761	0.00692604
TRIB1	1.11948	3.21315	0.000126255	0.00714056
MLKL	0.985599	4.06568	0.000126717	0.00714056
MOV10	1.10178	4.98805	0.000131493	0.00737524
C11orf72	1.53857	2.94123	0.000133184	0.00743551
HSH2D	2.67869	0.293866	0.000137152	0.00762176
RPL4	-0.678854	11.4421	0.000144705	0.00800459
TNFAIP8	1.38643	4.72254	0.00014864	0.00818469
RPLP0	-0.694555	12.8203	0.000150369	0.00821611
TMEM219	0.737839	7.21112	0.000150573	0.00821611
RRAS2	1.32266	5.25115	0.00015279	0.00829955
CLEC4E	3.825	0.0856445	0.000154829	0.00837259
RHEBL1	0.985872	3.56674	0.000155984	0.0083974
RPL3	-0.667753	13.3953	0.000162772	0.00872386
CXCL2	1.74068	7.93013	0.000163699	0.00873472
TMEM171	0.878802	3.37729	0.000165278	0.00878011
CFLAR	0.970814	7.50012	0.000167505	0.00885938
RPL5	-0.825866	11.3017	0.000169953	0.00894962
HNRNPA1	-0.61745	11.3398	0.00017674	0.00924156
TMEM140	1.16132	4.62218	0.00017703	0.00924156
SLC25A6	-0.743911	9.98185	0.000180767	0.00937612
CD164	0.57775	8.98077	0.000181162	0.00937612
RPL7A	-0.784191	11.3175	0.000187021	0.00963798
RPS6	-0.602799	12.9481	0.000189139	0.00970564
KDM6A	1.46854	2.04819	0.000196269	0.0100288
LTA4H	-0.752603	8.52754	0.000198695	0.01011
PTGES	1.78648	3.12437	0.000202219	0.010246
RBM3	-0.819539	10.196	0.000208533	0.0105217
PARP11	1.38373	3.35022	0.000209545	0.0105288
CD47	0.887232	6.24734	0.0002141	0.0106635
EEF1A1	-0.855647	14.0627	0.000213743	0.0106635
SLC16A4	1.08752	4.46532	0.000215077	0.0106635
UBE2Z	1.07612	5.22852	0.000215763	0.0106635
ODR4	0.632577	4.92826	0.000217262	0.0106866
RPS4X	-0.655279	12.2272	0.000218003	0.0106866
RPL13A	-0.736411	10.6736	0.000220816	0.0107372
TRAPPC3L	1.71986	-0.405456	0.000220329	0.0107372
CD82	0.770147	5.44647	0.000224632	0.0108789
PLP2	-0.578365	7.08672	0.000227774	0.0109869
MATN3	1.80695	1.95816	0.000230699	0.0110761
NAXE	-0.811107	6.51459	0.000231459	0.0110761
PSMB10	0.869078	5.97563	0.000240521	0.0114642
IFNL1	2.93193	-0.0439011	0.000241556	0.0114682
ATF3	2.05369	4.72949	0.000246717	0.0116217
CD69	2.15883	3.24007	0.000245858	0.0116217
GNG7	-1.79516	-0.210703	0.000248622	0.0116659
ACE	-2.34069	1.16044	0.00025535	0.0119351
NFKBIZ	1.27881	5.34845	0.000258876	0.0120532
ERAP2	1.20743	3.43193	0.000264832	0.0122831
EREG	2.30532	3.21295	0.000271837	0.0125117
PATL1	1.93785	3.61853	0.000270976	0.0125117
NUAK2	1.9818	1.63151	0.000273067	0.0125206
BTN3A2	1.06544	4.95403	0.000279998	0.0127898
EIF3F	-0.773351	7.76853	0.000285508	0.0129612
FAS	0.981137	4.96579	0.000285901	0.0129612
CCNL1	0.858218	5.46294	0.000290359	0.013114
RACK1	-0.603673	12.3252	0.000296247	0.01333
ELK3	-0.677692	7.63707	0.000298367	0.0133755
CRTAP	-0.586887	6.37378	0.000302934	0.01348
IMPDH2	-0.6475	9.325	0.000302296	0.01348
TNIP1	1.2009	3.4041	0.000315092	0.0139695
B3GNT5	0.676507	5.1087	0.000320746	0.0141681
TAP2	1.33347	4.56251	0.000324175	0.0142672
EFR3A	0.586451	4.47623	0.000328137	0.0143891
RASGEF1B	2.59832	0.10629	0.00033288	0.0145442
RPL22	-0.574182	9.53935	0.000344819	0.0150114
NEURL3	3.51771	0.248991	0.00034985	0.0151757
RPS3	-0.592536	12.3221	0.000356112	0.015392
ETV5	-0.85675	4.19636	0.000363119	0.0156388
CHP1	-0.661942	6.65453	0.000372646	0.0159919
C2	2.06143	-0.0147671	0.000379388	0.0162235
APEH	-0.540594	4.45021	0.000399191	0.01701
EIF3E	-0.536341	10.3474	0.000401699	0.0170567
HECW2	1.07027	4.44684	0.000422621	0.0178195
RGS5	-0.63781	10.7833	0.000421172	0.0178195
IL1A	3.23353	2.49164	0.000426947	0.0178769
S100A10	-0.55442	9.36527	0.000425934	0.0178769
RPL15	-0.477118	12.4707	0.000429825	0.0179352
TRAFD1	0.74917	5.99446	0.000433282	0.0180171
FXYD6	2.41216	3.05682	0.000440634	0.0181973
HAS2	2.18659	5.4386	0.000440139	0.0181973
FAM162B	1.23733	1.28334	0.000447141	0.0183622
TUBA1A	-0.506176	10.0541	0.000447673	0.0183622
GBP5	4.12593	1.50408	0.000449372	0.0183694
SHISA5	0.541718	7.49246	0.000455401	0.018553
HDLBP	-0.580388	7.13023	0.00045767	0.0185531
KIF9	-0.681611	4.01015	0.00045848	0.0185531
PGAP1	-1.27729	2.102	0.000464994	0.0187537
ZNF24	0.521923	6.28086	0.000467478	0.0187911
RND3	0.786193	8.2024	0.000471308	0.0188821
GTPBP2	1.1719	3.40263	0.000485465	0.0193848
ERAP1	0.890407	3.93994	0.00050496	0.0200215
SLC25A5	-0.518766	10.6341	0.000506391	0.0200215
TTC3	-0.656402	6.7661	0.000505463	0.0200215
DHRS9	1.01889	2.89278	0.000512185	0.0201845
HSPA1A	1.78726	1.9554	0.000516928	0.020294
LAMB3	1.64428	2.16757	0.00051833	0.020294
EBI3	3.0583	1.71899	0.000520736	0.0202991
HLA-E	0.633899	8.32303	0.000523512	0.0202991
RPL23	-0.637514	9.17519	0.000523365	0.0202991
P2RX4	0.944069	5.03052	0.000533654	0.0206261
NAP1L1	-0.580657	9.6582	0.000549083	0.0211546
DRAM1	0.659706	4.68159	0.00055413	0.0212393
RPL10A	-0.528882	11.2454	0.000554803	0.0212393
TNFAIP6	2.97972	6.44178	0.000577403	0.0220345
ARID5A	1.39497	2.64697	0.000611229	0.0230338
RBP1	-0.836592	3.92085	0.00061022	0.0230338
SERPING1	2.0819	5.07619	0.000606553	0.0230338
TNFAIP2	1.21509	4.1848	0.000609288	0.0230338
TIFA	0.860739	3.97926	0.000616237	0.0231501
ZNF70	-1.22938	-0.176599	0.000628041	0.0235203
DYNLT1	0.502619	9.2256	0.000651577	0.0243262
BAK1	0.69569	3.91468	0.000667773	0.0247373
CCNB1IP1	-0.620196	5.76034	0.000669373	0.0247373
MRPS27	-0.573211	7.42856	0.000665316	0.0247373
NBN	0.601364	5.73045	0.000670792	0.0247373
CCNI	-0.65475	5.99082	0.00068197	0.0250288
ZNF681	1.79474	0.265968	0.00068285	0.0250288
RASGRP3	0.823945	3.71714	0.000699294	0.0255539
APOBEC3F	0.93698	2.8228	0.000725351	0.0263488
EMC7	0.521544	7.778	0.000725418	0.0263488
VPS37A	0.815667	4.36202	0.000745554	0.0269989
AGTRAP	0.54071	6.58063	0.000765878	0.0276519
C3orf38	0.604099	5.61574	0.000769922	0.0277149
ESM1	0.545965	8.43981	0.000774438	0.0277826
SNAPC1	0.750952	6.09815	0.000776411	0.0277826
BTF3	-0.447601	11.6613	0.000783744	0.0277975
RPS4Y1	-0.539323	10.7998	0.000783715	0.0277975
ZNF222	0.833357	2.83322	0.000781021	0.0277975
HSPA1B	1.23809	2.68995	0.000787193	0.027838
CEACAM1	2.79387	2.39036	0.000794559	0.0280163
RPL9	-0.650465	11.2757	0.000812132	0.0285525
PML	1.23792	3.55238	0.000823226	0.0288584
PRKAR2A	-0.650705	4.57611	0.000828255	0.0289505
PEG3	2.4755	0.192272	0.000836665	0.02916
PLAC8	1.08523	4.12986	0.000840113	0.0291957
ETV3	0.757493	4.60727	0.00085476	0.0296194
AJUBA	0.837414	3.91511	0.000868304	0.0300025
PDE1C	0.719957	2.93804	0.00087666	0.0301186
RPS15A	-0.480052	10.3518	0.000874219	0.0301186
PLAUR	0.643147	7.73707	0.000887058	0.0303893
RPS8	-0.618306	11.9211	0.000890233	0.0304117
SLC43A3	0.585341	6.00377	0.000906362	0.0308752
SQOR	0.816061	6.09774	0.000928237	0.0315313
FRS2	0.840913	2.62268	0.000943258	0.0318294
MDK	0.511549	7.43796	0.000944931	0.0318294
RICTOR	0.68974	4.44142	0.00094357	0.0318294
PDE1A	-1.85542	0.453415	0.000948697	0.0318672
ACP5	0.861658	1.72719	0.000958	0.0320657
GOLM1	0.79772	6.05841	0.000962582	0.0320657
ZNF528-AS1	1.06052	1.74595	0.000960857	0.0320657
ANKRD45	2.6229	-0.198417	0.000973218	0.0323307
STX11	1.18615	2.88736	0.000976844	0.032362
RPS23	-0.575644	11.4497	0.000982444	0.0324583
TRAF1	3.20396	1.74765	0.000989902	0.0326154
ARL14EPL	2.65412	0.134187	0.000995061	0.0326661
SLC3A2	0.48061	7.20587	0.000996858	0.0326661
KYNU	1.25398	4.43352	0.00100863	0.0329623
ARRDC2	1.11045	0.925107	0.00102864	0.0334678
HDX	0.89841	3.61205	0.00102965	0.0334678
TAPBP	0.724713	6.92741	0.00104551	0.033892
LMO7	-0.637784	4.24996	0.00104902	0.0339145
ALDH7A1	-0.506414	6.6985	0.00105951	0.0341621
AREG	1.25667	4.26407	0.0010779	0.0342966
C1QTNF1	2.06143	0.399311	0.00107757	0.0342966
C2CD4B	1.88869	2.28182	0.00107548	0.0342966
SMCR8	0.99249	1.83551	0.00106872	0.0342966
TMEM97	-0.627784	5.45435	0.00107076	0.0342966
TNFAIP3	2.188	3.34152	0.00112479	0.0356944
RAPGEF5	0.92838	5.52722	0.00113214	0.0358334
OXA1L	-0.565049	8.50421	0.00115464	0.0364497
MT1M	1.76194	3.2274	0.00115837	0.0364721
LINC00520	1.74362	2.87266	0.00116738	0.03666
SLC16A6	1.98264	0.789286	0.00117556	0.0368209
CDH3	1.91403	0.228529	0.00121862	0.0376804
DDX54	-0.987905	3.35138	0.00121666	0.0376804
PIR	-0.556257	8.34938	0.00121534	0.0376804
RSRC2	0.521483	7.02782	0.00121556	0.0376804
ZNF442	1.74443	0.608115	0.00121396	0.0376804
CPA4	-1.19325	3.07917	0.00124088	0.038173
IFRD1	0.758873	5.3973	0.00124028	0.038173
CINP	-0.488493	6.22331	0.00124735	0.0382744
GEM	1.54207	1.9802	0.00125338	0.0383618
FRG1EP	-1.29541	1.66365	0.00125711	0.0383784
IRAK2	1.1849	3.61778	0.00127717	0.0388924
FANCA	-0.686493	4.91082	0.00129228	0.0392535
RNASE4	-0.507794	5.42449	0.00129799	0.0393277
BTN3A1	0.953074	4.27657	0.00132357	0.0398028
RBMX2	-0.473077	5.04741	0.00132176	0.0398028
STOM	0.451661	7.73276	0.0013211	0.0398028
RPS2	-0.628132	11.3852	0.00132737	0.039818
RAB9A	0.633663	5.51631	0.00133142	0.03984
HDAC9	2.68586	2.20255	0.00133645	0.0398917
CPT1A	-0.802149	4.15215	0.00135226	0.0401648
RPS7	-0.489137	11.4683	0.00134912	0.0401648
ETV7	2.66795	1.16696	0.00136119	0.0403306
SULT1B1	-0.69161	5.619	0.00137622	0.0406762
EIF3H	-0.432453	8.93446	0.00139509	0.041133
TBCC	0.699879	3.78987	0.00139954	0.0411636
PCBP2	-0.610739	9.3171	0.0014361	0.042136
LTBP2	-0.693458	5.10019	0.00144118	0.0421826
SERPINB2	2.71774	5.13874	0.00144953	0.0423241
HSD17B7	-1.12993	3.42993	0.00147603	0.0428796
RPS6KC1	1.33268	3.29129	0.00147922	0.0428796
SLC25A33	-0.705165	1.83291	0.00147806	0.0428796
APEX1	-0.401473	8.85948	0.00149895	0.0433472
C3	2.64586	1.22843	0.00151544	0.0437193
RPL10	-0.475599	12.9202	0.0015192	0.0437234
IGBP1	-0.425269	7.49804	0.00152541	0.0437976
APOBEC3G	1.65355	3.97494	0.00153222	0.0438883
MCL1	0.523585	6.47212	0.001552	0.0443496
LXN	-0.501266	7.55861	0.00159636	0.0455093
XPC	0.687624	4.46111	0.00161509	0.045935
IQCE	-1.12225	2.49646	0.00162389	0.0460766
ITGA6	-0.686052	5.39216	0.0016813	0.0475935
LRRC17	-0.777122	4.84363	0.00171263	0.0483666
DDIT3	0.988137	6.2573	0.00173568	0.0484927
FNDC4	-0.989736	2.2027	0.0017358	0.0484927
PTK2B	1.81695	-0.039921	0.00174122	0.0484927
R3HDM1	-0.750515	4.89402	0.00173353	0.0484927
TPGS2	-0.46066	6.91846	0.00172707	0.0484927
TRIM14	2.37256	3.11636	0.00173982	0.0484927
LNPEP	0.666743	4.48887	0.00176944	0.0491653
NPM1	-0.400871	12.0338	0.00179132	0.0496588
PTGIR	1.46873	0.28158	0.00180765	0.0499965
PARTICL	1.88281	0.171627	0.00183101	0.0505267
TKT	-0.392636	8.9539	0.0018748	0.0516169
CEBPD	1.46694	2.09044	0.00191286	0.0524293
LDLRAD4-AS1	-1.64776	-0.284399	0.00191921	0.0524293
PDGFRA	2.08404	3.32093	0.0019217	0.0524293
TANK	0.419332	7.00449	0.00191302	0.0524293
CCL7	2.86815	2.27594	0.0019331	0.0526214
C4orf33	1.06782	3.93382	0.00195897	0.0529882
CCL23	1.952	2.09086	0.00196855	0.0529882
MMS19	-0.537426	5.49349	0.00196366	0.0529882
NUDT3	-0.70288	4.47841	0.00195857	0.0529882
RPL27A	-0.515839	9.07427	0.00196419	0.0529882
TCEAL8	-0.372668	8.22096	0.00198406	0.0532867
TNFRSF4	2.11173	0.0103868	0.00199879	0.0535632
EIF2S3	-0.537012	8.16996	0.00203527	0.05406
KCNK1	2.23102	-0.149875	0.00203418	0.05406
RIMKLB	1.0294	3.37099	0.00202796	0.05406
RPL14	-0.561907	10.8649	0.002026	0.05406
TRIM26	0.970872	3.48531	0.00204617	0.0542302
PCBD1	-0.464918	6.96921	0.00205822	0.0544301
MAN1A2	-1.17852	3.95176	0.0020687	0.0545875
CD109	-0.542298	5.325	0.00207554	0.0546484
AHNAK	-0.764859	6.26532	0.00210051	0.0551341
PDZD2	1.97158	1.52096	0.00210771	0.0551341
YPEL5	0.46879	7.72828	0.00210372	0.0551341
C6orf62	0.692986	7.25869	0.00211507	0.0551695
MATN2	-1.09444	3.83216	0.00212178	0.0551695
PSMA3	0.36662	9.54512	0.00212278	0.0551695
CTSL	0.572117	7.57181	0.0021703	0.0561623
PIGX	-1.19011	1.46361	0.00216753	0.0561623
RAB24	0.9941	3.60993	0.00220235	0.0568698
CCNA1	2.10235	0.322687	0.00222743	0.0572719
ZNF600	0.854676	2.74785	0.00222302	0.0572719
MEST	-0.694869	5.6092	0.00223866	0.0573169
SPRYD7	0.402932	4.43526	0.00224343	0.0573169
TMEM256	-0.662149	5.68588	0.00224139	0.0573169
ELOVL5	-0.423475	8.24826	0.0022687	0.0577178
RPS13	-0.401675	10.8856	0.00226673	0.0577178
DDX10	0.473208	6.23263	0.00228138	0.0579181
ELL2	0.831569	4.51767	0.00229546	0.0581533
CAPN2	-0.666245	6.34973	0.00232027	0.0585096
INHBE	1.98655	0.687881	0.00232248	0.0585096
SRD5A3	0.599593	4.27742	0.00232408	0.0585096
ETS1	0.528274	4.74856	0.0023392	0.0587674
EXT1	0.486552	4.40025	0.00236246	0.0592286
CD70	0.740782	1.37662	0.00239687	0.0599666
SVEP1	1.68346	0.844314	0.00240951	0.0601579
BCL2L13	0.541252	6.22031	0.00243755	0.0602344
CSDE1	-0.424081	9.55125	0.00243121	0.0602344
FILIP1	-1.23071	2.97938	0.00243331	0.0602344
RPL13	-0.478865	9.6262	0.00242442	0.0602344
SLC7A2	1.22818	4.1386	0.00242299	0.0602344
TRIM5	0.700044	6.54036	0.00244258	0.0602353
AHI1	0.476329	4.8777	0.00251807	0.0617184
QPCT	0.64898	4.12151	0.00251802	0.0617184
ZNF438	0.718023	4.10661	0.00251619	0.0617184
SLC25A3	-0.601138	7.98945	0.00252349	0.0617258
NSUN5	0.70854	2.36048	0.00252918	0.0617395
FMR1	0.83648	3.30191	0.00254943	0.0618583
LGALS8	0.549724	6.12275	0.00254273	0.0618583
NAV3	1.39595	3.91081	0.00254763	0.0618583
PNRC2	0.385791	7.24342	0.00256322	0.0620679
ZNF629	0.934476	1.5163	0.00258107	0.0623751
SH3YL1	-0.677493	4.40019	0.00259398	0.0625616
ACTG1	-0.410807	13.0781	0.00260253	0.0626425
MME	0.782793	5.51668	0.00262394	0.0628535
RPSA	-0.617457	5.27393	0.0026211	0.0628535
S100P	1.58638	1.41514	0.00263646	0.0628535
UGCG	0.790624	5.17238	0.00263261	0.0628535
ZNF528	0.913457	2.49312	0.00263736	0.0628535
GMPR	0.743361	5.72538	0.00266656	0.0634243
OPTN	0.650587	6.55836	0.00267787	0.0634429
SS18L1	0.977203	2.11184	0.00267308	0.0634429
GTF2B	0.408561	6.26718	0.00269982	0.0637127
VEGFC	0.90508	4.42858	0.00269731	0.0637127
FGF7P6	1.86785	1.02293	0.00271051	0.06384
INHBA	1.11828	6.57512	0.00276158	0.064916
RPS20	-0.415064	9.51404	0.00278895	0.0654317
ARPC1A	-0.421223	9.70471	0.00280505	0.0655297
C2orf49	0.477634	5.0797	0.00284429	0.0655297
FST	2.15669	1.65769	0.00285833	0.0655297
GOSR1	0.404439	6.61689	0.00281412	0.0655297
HERC1	-0.70757	3.35668	0.00285538	0.0655297
LDHB	-0.34926	10.7509	0.00284107	0.0655297
MAPK10	1.66955	0.253683	0.00282728	0.0655297
NLN	-0.554035	4.17349	0.00281007	0.0655297
RPL18	-0.52552	8.64716	0.00283609	0.0655297
SH3RF1	0.452224	4.08786	0.00282396	0.0655297
SQSTM1	0.642008	6.91089	0.00284114	0.0655297
SSH1	0.694018	3.84327	0.00285584	0.0655297
LAPTM4B	-0.526309	6.33277	0.00289025	0.0660404
OXCT1	-0.589047	6.04659	0.00289156	0.0660404
HADH	-0.526707	5.84018	0.00290114	0.0661339
ABCG2	-0.809528	4.43864	0.00291029	0.0662174
FNDC3A	0.485848	5.44766	0.00294498	0.0668805
RPS25	-0.409405	9.6984	0.00297082	0.0673404
APOL3	0.989241	5.03245	0.00298366	0.0675046
GRAMD2B	1.0738	2.77845	0.00299653	0.0676689
ZNF521	-0.56194	5.79936	0.00301466	0.0679511
CYP19A1	2.10656	0.494391	0.00304609	0.0685314
RPS16	-0.426392	10.0655	0.00307029	0.0689471
CASP7	0.636146	6.47838	0.0030958	0.0690059
CIR1	0.433064	6.6511	0.0030893	0.0690059
FANK1	-1.92794	0.17268	0.00307946	0.0690059
VIT	-1.51803	0.284717	0.00309329	0.0690059
FANCM	0.836544	4.02752	0.00313258	0.0696638
RPP38	0.52549	4.93709	0.00313686	0.0696638
RPLP1	-0.380447	11.8994	0.00314504	0.0697169
EIF3D	-0.420635	8.66998	0.00315658	0.0697903
MAPK7	1.25147	1.43031	0.00315992	0.0697903
LTB	2.37842	0.460722	0.00318497	0.0700095
RNF13	0.526279	6.61793	0.00318726	0.0700095
SRD5A3-AS1	1.84152	-0.272114	0.00318711	0.0700095
SH3BGRL2	-0.76946	3.70576	0.00320711	0.0703174
CX3CL1	2.30825	0.767201	0.00321348	0.070329
RPL11	-0.389815	10.9994	0.00323686	0.0707125
DENND5A	0.641199	4.41485	0.00325147	0.0708069
MXD1	0.968631	3.3265	0.00325293	0.0708069
ATP6V1B2	0.776127	5.08242	0.00327072	0.0709381
LOC339803	-0.651514	3.6887	0.00326607	0.0709381
ACSL5	1.41298	3.35595	0.00328858	0.0711581
EVC2	0.947764	1.20062	0.00329303	0.0711581
ZNF670	0.740162	3.9845	0.00329856	0.0711581
CHCHD6	-0.694084	2.53376	0.00333708	0.0717946
FOSL1	0.689792	5.23199	0.00333998	0.0717946
CYLD	0.653783	5.0319	0.00336152	0.072001
UCP2	-0.564899	4.74824	0.00335641	0.072001
CD274	1.05671	5.39329	0.00338551	0.0723864
TRANK1	1.45063	2.98569	0.00342006	0.0729956
ACTR1A	-0.381263	7.27651	0.00347942	0.0741314
CPEB2	0.928555	2.24535	0.00350648	0.0744447
SLC12A2	1.47033	3.84984	0.00350046	0.0744447
GANC	0.697531	3.97777	0.00352463	0.0745675
TP53I3	-0.514365	4.81711	0.00351937	0.0745675
SAA2	3.20072	-0.226498	0.00354081	0.0746834
SPHK1	0.572037	6.46895	0.00354249	0.0746834
POLR1D	-0.418936	6.86561	0.00356465	0.0750194
SLBP	0.517485	4.79338	0.00358026	0.0752167
EIF2A	-0.447237	8.22716	0.00363351	0.076187
ZMAT3	-0.629737	5.68771	0.00363908	0.076187
LDOC1	-0.563313	4.21695	0.0036735	0.0766765
TMEM50A	0.394238	7.87119	0.00367518	0.0766765
IFNGR1	0.464906	7.38573	0.00370507	0.0771665
OAF	0.871113	2.99448	0.00372658	0.0774807
CUEDC1	-0.769377	1.10585	0.00375494	0.0779359
STRAP	-0.342095	9.17192	0.00376786	0.0780697
RPL8	-0.389323	10.8205	0.00380951	0.0787974
MICA-AS1	0.954917	2.71037	0.0038444	0.0793828
DESI1	0.455038	5.24383	0.0038643	0.0795214
TUFM	-0.430271	7.34097	0.0038628	0.0795214
BRCA2	0.817969	4.03514	0.00387792	0.0796658
IFITM2	0.390443	9.89686	0.00390624	0.0800924
TXNL4A	-0.5135	5.45303	0.00391197	0.0800924
C18orf25	1.01512	2.92554	0.00393911	0.0804202
CCNB2	-0.448556	6.50592	0.00394132	0.0804202
RFC2	-0.67867	4.08841	0.00398231	0.0811194
DIRAS3	1.25995	3.79897	0.00403662	0.0819324
LPXN	0.528796	4.53019	0.00402948	0.0819324
PRKDC	-0.472345	6.06569	0.00404261	0.0819324
PSG4	-0.685344	3.21191	0.00407517	0.0824539
LAMP2	0.339871	9.06494	0.00408942	0.0826036
IRF1	1.5294	2.86413	0.00409778	0.0826339
CCNG1	-0.46594	8.57088	0.00411087	0.0827595
DUSP16	1.18785	1.9314	0.00414351	0.0831611
FLOT2	-0.379632	5.68684	0.00415816	0.0831611
PABPC4L	-1.11988	-0.231348	0.0041584	0.0831611
RPS27A	-0.422183	10.8601	0.00414978	0.0831611
PLTP	-0.597786	3.87845	0.00417012	0.0832574
RCAN1	0.977918	6.55819	0.00417932	0.0833031
ZC3H12A	2.35119	2.71206	0.00418707	0.0833198
CD74	1.16504	4.06323	0.00423459	0.083648
MAD2L1BP	0.556502	5.97431	0.00423824	0.083648
NOCT	2.36144	0.13524	0.00421848	0.083648
RFK	-0.577332	6.16154	0.00422342	0.083648
ZBTB21	1.07649	2.2779	0.00423228	0.083648
ENKUR	1.81695	-0.601392	0.00424784	0.0837006
PDE10A	-1.64582	1.12999	0.00428186	0.0839592
ZNF267	0.738314	5.31722	0.00428051	0.0839592
ZNF613	0.943551	2.30073	0.0042792	0.0839592
PXK	0.695236	4.34646	0.00429704	0.0839839
RPS5	-0.414591	11.0841	0.00429694	0.0839839
IPO7	-0.443218	6.25015	0.00431835	0.0842636
DERL3	1.81695	-0.453999	0.00432668	0.0842899
STK40	1.3009	1.94739	0.00433719	0.0843584
CS	-0.470145	8.18697	0.00437157	0.0846196
PLEKHA4	2.3434	1.00468	0.00436839	0.0846196
SELENOW	-0.372833	8.74739	0.00437167	0.0846196
DDR1	-1.3982	1.39805	0.00441477	0.0849086
GALNT11	-0.536342	3.84256	0.00440576	0.0849086
NEDD1	0.603349	4.71276	0.00439952	0.0849086
PARP1	-0.432551	6.14081	0.0044115	0.0849086
CDKN2A	0.830999	3.82401	0.00442316	0.0849346
TMEM87A	0.468023	6.93033	0.00444764	0.0852687
GAPDH	-0.379828	13.3949	0.00447904	0.0857345
CASP3	0.368871	6.89732	0.00451211	0.0862307
PGD	-0.33352	9.11649	0.00454641	0.0866116
RPS14	-0.381796	11.3668	0.00454641	0.0866116
LY96	0.556038	5.65918	0.00458133	0.0871392
AHNAK2	-0.681133	3.90537	0.00461165	0.0875779
GRHL1	-1.57929	-0.00164265	0.00462934	0.0877754
ECI2	-0.487802	8.2992	0.00464232	0.0878337
ST7L	1.66708	1.4257	0.00464698	0.0878337
PSEN1	0.551058	5.40194	0.00465477	0.0878433
RALGAPB	-0.640801	3.28343	0.0046724	0.0879009
TRIP10	0.686237	4.13381	0.00467068	0.0879009
MOB3C	1.04501	1.88665	0.00468672	0.0880329
HADHA	-0.451529	8.34892	0.00471004	0.0883335
MARK3	0.473541	4.72285	0.00472026	0.0883877
UQCRB	-0.396215	7.62114	0.00474829	0.0887747
ARID5B	0.6034	6.41356	0.00479269	0.0894661
CHI3L2	2.39503	0.469027	0.00483319	0.089952
TMEM35B	0.471464	7.29488	0.00483364	0.089952
CA5BP1	0.692867	3.89989	0.00487241	0.0899966
EIF3K	-0.313067	8.76632	0.00485916	0.0899966
MYL12A	0.387338	11.5998	0.00486517	0.0899966
SERPINA3	1.24376	3.01643	0.00487336	0.0899966
TSPYL5	1.29666	1.33521	0.00487241	0.0899966
AKAP11	-0.442141	4.14785	0.00488905	0.0900732
RPL31	-0.33963	9.74133	0.00489244	0.0900732
SNHG16	-0.396036	8.40402	0.00492914	0.0906105
CBR3	0.783345	3.30589	0.00498265	0.0910391
CNRIP1	-0.468009	5.93794	0.00496826	0.0910391
LIFR-AS1	1.25548	-0.637649	0.00497757	0.0910391
RHBDF2	1.23056	2.81264	0.00496591	0.0910391
RPS21	-0.382505	8.09337	0.00499957	0.0912099
TMEM52B	1.28005	0.398128	0.00501703	0.0913903
MAP3K20	-0.545563	4.49938	0.00506471	0.0919931
NUP133	-0.713523	3.71942	0.00507301	0.0919931
PHB2	-0.33433	5.9577	0.00506574	0.0919931
SPARCL1	0.730988	2.78462	0.00510621	0.0924562
IL1B	1.43732	5.22326	0.00516859	0.0934453
TMED1	0.473742	4.77105	0.00518293	0.0935643
GRPEL2	0.573117	3.73208	0.00521566	0.0938742
TACC2	-0.83456	2.08942	0.00521089	0.0938742
UBE2B	0.459346	6.37797	0.00524128	0.0941946
C17orf58	-1.06079	2.62343	0.00531809	0.0953814
RAPGEF1	0.833701	1.38807	0.00532313	0.0953814
BEX1	2.07529	0.879647	0.00539322	0.0964938
C1RL	0.553228	3.79744	0.00544478	0.0965749
DROSHA	-0.788657	3.08462	0.00543486	0.0965749
IGFBP4	-0.564122	6.23404	0.00544248	0.0965749
PREPL	-0.682972	4.78688	0.00544354	0.0965749
SELL	0.86044	3.95503	0.00541914	0.0965749
TUBB3	-0.846644	4.44977	0.0054458	0.0965749
CRYBG3	-0.863133	2.62292	0.00545587	0.0966114
RPL23A	-0.352868	10.4141	0.00547858	0.0968712
PGM1	-0.825398	3.76134	0.00558142	0.0985452
RAB3C	-1.08901	3.30004	0.00559633	0.0986639
ADGRG6	-0.507873	5.58285	0.00562135	0.0989605
ARHGDIB	-0.418186	9.5775	0.00566587	0.0995988
NACA	-0.327524	11.5965	0.00571624	0.100192
WWTR1	-0.406682	7.33215	0.0057082	0.100192
SLC11A2	0.702107	5.80275	0.00573771	0.100422
RASD1	0.875084	3.7644	0.00575344	0.100552
FOXN2	0.520121	4.28433	0.00582344	0.101334
REXO5	-1.77808	1.10663	0.00582184	0.101334
SCP2	-0.309261	8.85314	0.00581189	0.101334
ANPEP	0.680787	4.84129	0.00584753	0.101479
KLRG1	-0.897252	3.71448	0.00584859	0.101479
TEAD1	0.677623	3.69699	0.00589528	0.102142
ACSS2	-0.592091	3.02413	0.00593205	0.10233
CLDN11	-0.516544	7.09295	0.00594252	0.10233
MIR155HG	1.22517	2.45599	0.00594156	0.10233
NPRL3	-0.556987	1.51435	0.00591637	0.10233
TSPAN6	-0.3981	7.43902	0.00594856	0.10233
AP1S2	-0.438976	6.11102	0.00595927	0.102369
MMP19	2.02316	1.62594	0.00597497	0.102492
ADGRE5	0.70111	3.254	0.00608529	0.103899
CSF1	1.25508	3.25374	0.00609144	0.103899
KAT2A	-0.973628	2.04725	0.00607936	0.103899
PARVB	-1.06135	2.39281	0.00606974	0.103899
UBE2CP5	-1.72787	0.22004	0.00610508	0.103985
DEDD	0.508929	6.00015	0.00617472	0.105023
C3AR1	2.55903	1.68121	0.00619694	0.105104
FAM168B	-0.855339	4.15947	0.00619026	0.105104
MRPL45	-0.434968	7.28392	0.00625088	0.10587
E2F8	-1.00102	2.87135	0.00626722	0.105965
RBMXL1	0.515956	4.19332	0.00627406	0.105965
DHCR24	-0.463336	5.67651	0.00629649	0.106047
LRRTM2	1.63833	-0.267605	0.00629328	0.106047
PPP4R2	0.70876	4.59918	0.00636417	0.107037
GDI2	-0.470869	9.66694	0.00639566	0.107417
TYW5	0.779837	3.79364	0.00643236	0.107883
THADA	-0.498592	3.56465	0.00646128	0.108217
S100A6	-0.309068	10.632	0.00648988	0.108546
MYCBP2	0.614921	4.70414	0.00652164	0.108926
IFT22	-0.424894	6.13407	0.00658527	0.109022
INTS12	0.617405	5.55816	0.00653954	0.109022
NCOA6	-0.590684	2.95609	0.00656672	0.109022
POMP	0.345128	8.8154	0.0065665	0.109022
RPL12	-0.432929	11.4526	0.00658317	0.109022
STC2	0.883358	5.46123	0.00655487	0.109022
UGGT1	-0.468928	5.06991	0.00659067	0.109022
MASTL	0.814145	3.47748	0.00660446	0.1091
ACKR4	-0.65618	5.80665	0.00664665	0.109647
NCOA2	0.907856	1.88578	0.00666556	0.109809
RPL32	-0.342695	10.8731	0.00672039	0.110561
UBA52	-0.344566	9.31602	0.00675024	0.110901
LACTB	0.371295	7.03053	0.00677876	0.111117
MSI2	-0.655946	2.81453	0.00678182	0.111117
ETS2	0.565398	4.82113	0.00681193	0.111459
CPNE8	0.511768	4.7326	0.0068392	0.111639
PELO	0.590962	6.45114	0.00684148	0.111639
UNC93B1	1.09725	2.86868	0.00686481	0.111869
FDX1	0.541392	3.45183	0.00694671	0.112444
LYL1	1.18296	-0.284399	0.00693389	0.112444
PPP1CC	-0.424293	6.02135	0.00693823	0.112444
THBS3	-0.576307	3.24724	0.0069265	0.112444
TRMT61B	-0.514456	4.53017	0.00693267	0.112444
RPL24	-0.461046	10.0076	0.00696735	0.112626
GGT5	0.728189	3.84709	0.00702355	0.113383
CDK17	0.574104	5.54909	0.00706293	0.113811
KCTD12	-0.687976	5.68718	0.00706894	0.113811
ELMO2	0.784745	4.00427	0.00707863	0.113815
BBX	0.395739	6.48567	0.00711416	0.114234
LAMTOR3	0.345157	6.82599	0.00712961	0.11433
ODC1	-0.503867	4.35059	0.00716915	0.114811
COX17	0.615469	5.63636	0.00720391	0.115075
LRRFIP2	0.467241	5.09443	0.00720896	0.115075
PDE7A	-1.60346	0.79182	0.00721423	0.115075
NLRC5	1.34468	1.8312	0.00723315	0.115224
GK	0.954485	4.05714	0.00727703	0.115396
HRH1	0.572383	4.014	0.0072822	0.115396
JDP2	1.25784	0.631504	0.00726522	0.115396
PPIA	-0.379482	11.9059	0.00726551	0.115396
RGL1	0.569849	3.40557	0.00730196	0.115557
SOAT1	0.515438	5.76516	0.0073155	0.115619
FAM13A	-0.801535	2.58329	0.00734579	0.11593
GJA5	-2.08337	2.69161	0.00737358	0.11593
IL24	1.55575	0.683373	0.00736106	0.11593
IMPDH1	-0.470218	3.31523	0.00736684	0.11593
LINC01119	0.986318	1.89649	0.0073967	0.116142
C8orf76	0.425688	4.45792	0.00742717	0.116252
JAZF1	0.309456	3.77942	0.00743263	0.116252
VIM	-0.861203	11.0276	0.00742355	0.116252
CHIC2	0.644537	4.97125	0.00745301	0.116269
GCNA	1.48298	1.03886	0.00745234	0.116269
IL1R2	1.39138	1.21297	0.00748561	0.116611
KRT18	-0.614006	8.48164	0.00749427	0.116611
ST13	-0.322872	8.68844	0.00751107	0.116722
STEAP1	0.478432	7.14188	0.0075219	0.116739
CCDC85C	-1.58916	0.00329012	0.00753931	0.116859
APMAP	-0.38925	6.08809	0.00755692	0.116982
GBP7	2.3059	-0.673906	0.0076101	0.117654
SPATA13	1.59433	1.06565	0.00763645	0.11791
POSTN	-0.648503	8.85921	0.00764942	0.11796
CCDC82	0.448938	5.99384	0.00768297	0.118175
NARS2	-0.605881	3.95499	0.00767854	0.118175
CNP	0.852052	4.21059	0.00770582	0.118225
TEFM	0.540975	4.80093	0.00769682	0.118225
EVL	-1.24308	2.02699	0.00776028	0.118909
RPS17	-0.418102	10.1328	0.00777068	0.118917
PICK1	-1.51175	0.598573	0.00778798	0.119031
MUC2	-1.50037	-0.358096	0.00780956	0.11921
BCAT2	-0.551349	5.37885	0.00782093	0.119232
ABCA8	-1.11283	2.32004	0.00784674	0.119457
RELB	1.35923	0.8978	0.00787485	0.119457
TMEM198B	1.57483	0.375922	0.0078753	0.119457
ZNF726	-0.737265	1.62906	0.00786433	0.119457
RNF187	-0.782725	2.56358	0.00790209	0.119626
TFEC	1.02775	3.27467	0.0079063	0.119626
ZNF142	-0.558482	1.51509	0.0079498	0.120134
ESF1	0.413127	6.09395	0.00796374	0.120194
CLDN1	1.97607	2.098	0.0080593	0.12103
COMMD2	0.335224	6.95848	0.00804418	0.12103
HHIP	-0.360785	8.76693	0.00805309	0.12103
SH3RF3	1.28486	0.878827	0.00805649	0.12103
CCNY	-0.573745	3.95449	0.00813227	0.12183
SETD7	-0.856717	3.39083	0.00813275	0.12183
TMED5	0.368703	7.0053	0.0081685	0.122213
B3GAT3	0.759524	3.20935	0.00819067	0.122393
KLHL28	0.473694	4.57398	0.00820407	0.122442
CAT	-0.376612	6.26201	0.00826513	0.1232
RPS18	-0.324911	11.1461	0.00829242	0.123455
ALKBH1	1.17319	2.85773	0.0083075	0.123486
ZNF585B	1.58064	1.42072	0.00831501	0.123486
RPS11	-0.36511	9.66338	0.00833934	0.123695
CEBPZ	0.459417	6.04473	0.00835479	0.123727
KIF1C	-0.991837	3.00733	0.008362	0.123727
IFT172	-1.02363	2.50996	0.00838517	0.123918
TST	-0.983229	3.89051	0.00840697	0.124088
DTD1	-0.439939	5.7182	0.00846308	0.12436
FDXR	-0.707241	3.74831	0.00845056	0.12436
SIRT3	0.756543	2.45215	0.00846538	0.12436
TRA2B	-0.352472	6.46667	0.00846664	0.12436
ZNF215	1.0124	2.42945	0.00848759	0.124516
LONRF3	0.871198	1.93744	0.00850671	0.124645
AHSA1	0.344016	6.00469	0.00854917	0.124848
CSAG3	2.06143	-0.796145	0.00857014	0.124848
GOLGA6L9	2.15851	-0.747603	0.00858602	0.124848
JADE2	0.930523	1.96568	0.0085471	0.124848
OCIAD2	0.361704	6.66175	0.00858682	0.124848
PELI1	0.715038	3.78629	0.00857401	0.124848
UBL4A	-0.539434	4.16479	0.00859309	0.124848
MYL6B	-0.369411	7.13381	0.0086358	0.124888
SCD	-0.560341	6.70351	0.00862127	0.124888
UBR3	-0.647614	3.20545	0.00862965	0.124888
VAMP3	-0.321472	7.98141	0.00863728	0.124888
GAREM1	1.28005	0.0811357	0.00867344	0.125042
PRPF8	-0.450541	5.6324	0.00866834	0.125042
TMEM156	1.28991	3.14515	0.00867903	0.125042
AKAP12	0.509471	6.63752	0.00869439	0.125114
RACGAP1	-0.342839	5.35807	0.00878371	0.126249
RBSN	-0.69774	2.73582	0.0088014	0.126352
ADIPOR1	0.383429	5.47116	0.00881249	0.126361
CYTH1	0.861488	2.82025	0.0088359	0.126483
LINC00886	1.76664	-0.479153	0.00884193	0.126483
SEC11A	-0.344044	9.29143	0.00886852	0.126713
ZNF530	1.59704	0.167118	0.00888041	0.126732
DDIT4	0.59399	5.68953	0.00891616	0.126942
PNPLA8	0.460148	6.17381	0.00890673	0.126942
DNAJB6	0.356417	7.54464	0.00893256	0.127026
KDM1A	-0.46457	4.97391	0.00896191	0.127143
NEIL3	1.02324	1.64362	0.00895985	0.127143
DIXDC1	-0.557353	3.63093	0.00898014	0.127252
CCL14	-0.624064	4.01495	0.00899765	0.12735
CFH	0.353871	7.07766	0.00913321	0.129118
MED13	0.524376	3.76158	0.00914609	0.129148
HTR4	2.23102	-0.394353	0.00917293	0.129376
BTN2A2	0.485897	4.47265	0.0092157	0.129436
HOXD8	0.758688	4.0959	0.00919327	0.129436
SIRPB2	1.21814	2.09364	0.00920493	0.129436
SOX18	-0.953063	3.15616	0.00922012	0.129436
GPBP1	0.461237	6.11316	0.00927204	0.129879
SUMF2	-0.378577	6.58927	0.00927319	0.129879
TVP23B	0.37646	6.65647	0.00930967	0.130238
CALM1	-0.31873	9.22448	0.00935679	0.130706
IKBKE	0.982119	2.62546	0.00938006	0.130706
LOC101929705	1.43503	0.867493	0.00938645	0.130706
PANK1	-1.48576	0.585575	0.00936823	0.130706
CCND3	0.492296	5.00169	0.00944255	0.131185
LOC100506691	-0.688382	2.53431	0.00944259	0.131185
CD200	-0.651811	4.55798	0.00950559	0.131605
CYFIP2	-0.701311	1.9614	0.00949434	0.131605
SOCS5	0.594379	3.46566	0.00950409	0.131605
DSTN	-0.315184	9.31724	0.00952091	0.131666
PRPF31	-0.399971	5.77421	0.00960692	0.132703
FAM126A	0.420436	5.07916	0.00966923	0.133411
NMRAL2P	1.42744	0.619218	0.00975711	0.13447
KPNA3	-0.346593	5.72271	0.00979209	0.134798
DPP4	0.472975	4.53323	0.00980952	0.134884
METTL7B	1.49995	0.168883	0.0098529	0.135326
PLEKHF1	1.5647	1.48178	0.00986695	0.135365
RAB12	0.705807	2.00072	0.00989457	0.135589
FBN2	-0.624404	5.50939	0.00991592	0.13559
HNRNPA1P10	-0.652574	3.51303	0.00991712	0.13559
PTN	1.98159	2.18621	0.00996175	0.135874
RPL26	-0.375716	10.4065	0.00997168	0.135874
SEMA3A	1.10378	3.81011	0.00996229	0.135874
EDNRB	1.03799	1.91525	0.0100024	0.136138
TSLP	1.21951	2.82434	0.0100228	0.136262
IDH2	-0.545313	4.44623	0.0100689	0.136735
ANGPTL4	1.4765	4.44063	0.0101517	0.137107
CST3	0.391669	6.32401	0.0101473	0.137107
RPUSD4	-0.535459	5.63205	0.0101156	0.137107
SHISA3	-0.740495	2.02018	0.0101759	0.137107
SLC25A1	-0.70743	3.27326	0.0101727	0.137107
SLC30A7	0.490484	6.67083	0.0101667	0.137107
SNRNP200	-0.425694	5.5149	0.0101427	0.137107
TRIM25	0.80889	4.11695	0.0101999	0.137278
IQCB1	0.429133	5.14604	0.0102499	0.137772
LOC101929709	1.92305	0.330123	0.0102595	0.137772
FBXO21	-0.441594	5.36638	0.0102875	0.137994
MYH10	-0.632598	6.35877	0.0103048	0.13802
PREX2	-0.616662	4.39933	0.0103123	0.13802
NT5DC2	-0.770141	3.42908	0.0103315	0.138123
CTNNBL1	0.42868	6.63659	0.010429	0.139119
MINDY2	-0.488109	3.71049	0.0104197	0.139119
BIN3	0.765354	1.29182	0.0104852	0.139714
PRR11	-0.768488	5.29401	0.0105371	0.140096
RTTN	0.959712	2.79278	0.0105271	0.140096
NFIA-AS2	-1.58519	1.24707	0.0106102	0.140758
YWHAQ	-0.305799	7.45959	0.0106036	0.140758
TIPARP	0.648144	3.95297	0.0106455	0.141071
CCDC18-AS1	0.904787	1.67853	0.0107124	0.141801
ARMC10	-0.532747	2.90083	0.0107803	0.1424
CFI	0.393957	6.70907	0.0107931	0.1424
SCD5	-1.1135	3.42522	0.0107871	0.1424
GNAS	-0.317059	7.56596	0.010829	0.142718
ARL14	1.60816	0.489672	0.010882	0.143103
KCNJ16	1.33035	-0.210703	0.0108782	0.143103
CMBL	-0.874287	4.47951	0.0109181	0.143422
CCDC167	-0.466245	4.68064	0.0109373	0.143518
TMX1	0.386278	7.85976	0.0109552	0.143596
MXRA7	-0.566402	4.08517	0.0109797	0.143761
RPL17	-0.46737	9.84197	0.0110008	0.143881
CHAC1	0.68487	3.94075	0.0110671	0.144377
RAB38	-0.871498	3.87787	0.0110508	0.144377
SND1	-0.384953	6.49593	0.0110746	0.144377
ZNF468	-0.608564	3.77831	0.011094	0.144474
ATG2B	0.612008	2.62384	0.0111195	0.14457
C2orf42	1.1142	2.8415	0.0111254	0.14457
MOB1A	0.283219	6.70519	0.0111537	0.144626
PRKCA	-0.722967	2.88792	0.011142	0.144626
CCR10	1.92305	0.233038	0.0111908	0.144952
ETFB	-0.382023	6.32523	0.0112081	0.145019
CTNNBIP1	-1.17272	1.69939	0.0112246	0.145078
EID1	-0.310988	7.16589	0.0112421	0.145099
SGCE	0.4339	5.30452	0.0112503	0.145099
P2RX7	1.00276	2.49346	0.0113181	0.145817
ABLIM1	-0.440373	5.69947	0.011431	0.145939
CASP8	0.677255	3.91348	0.0114014	0.145939
CAV1	-0.339394	11.1925	0.0114046	0.145939
OIP5-AS1	-0.579303	4.89666	0.0114364	0.145939
PDGFB	0.512974	3.93281	0.0113722	0.145939
SAMSN1	0.665837	4.3664	0.0113644	0.145939
TRAPPC12	-0.518469	3.42095	0.0113713	0.145939
XXYLT1-AS2	0.417723	2.77031	0.0114323	0.145939
ZFYVE26	1.56513	1.53494	0.0114236	0.145939
VWF	-0.528625	7.98116	0.0114859	0.146415
UACA	-0.35627	6.41841	0.0115483	0.147055
MANEA	-0.457394	4.53128	0.0116098	0.147682
STAT6	0.398842	4.39676	0.0116257	0.147729
DCTN2	-0.435133	5.99379	0.0116478	0.147853
PAFAH1B1	0.459484	5.61844	0.0116853	0.148173
RCBTB2	-0.670324	4.17149	0.0116982	0.148181
ABCD3	-0.844497	4.09005	0.0117307	0.148281
INHBB	-1.75649	0.234347	0.011726	0.148281
MGARP	-0.650969	5.75335	0.0117666	0.14858
ATPAF2	-0.496099	3.47172	0.0117942	0.148772
XKR8	-0.759992	1.49303	0.0118071	0.148779
ANKIB1	0.675766	3.84856	0.0118429	0.148875
PTPRR	1.83915	0.582961	0.0118517	0.148875
SAMM50	-0.420599	7.29608	0.0118346	0.148875
RANBP2	-0.549966	4.32195	0.0118891	0.149041
TRIP11	-0.329195	6.16345	0.0118897	0.149041
PRDX6	-0.315876	10.1096	0.0119719	0.149916
LAMA2	2.0097	2.20463	0.0120372	0.150422
NSMCE1	-0.33288	6.6582	0.0120328	0.150422
GAK	0.673579	2.26569	0.0120577	0.150522
SERPINI1	1.24393	0.858365	0.0120927	0.150802
SNHG5	-0.395236	8.11895	0.0121369	0.151197
CCDC91	-0.487986	2.98762	0.0121601	0.15133
CRISPLD2	2.27135	1.80351	0.0122297	0.15158
DDX52	0.361914	6.76239	0.012235	0.15158
PAF1	-0.679804	4.20309	0.0122205	0.15158
PCLAF	-0.32654	8.1604	0.0122341	0.15158
VKORC1	-0.320459	7.01938	0.0122431	0.15158
HMGB3	-0.345544	6.39277	0.0122682	0.151735
FSIP1	1.201	1.01025	0.0123021	0.151843
LURAP1L-AS1	1.9011	0.953132	0.0122967	0.151843
TCEA2	-0.863983	4.04795	0.0123558	0.152351
BEX5	-0.489718	2.77289	0.0124083	0.15253
SERPINB9	0.551049	4.37371	0.0124061	0.15253
SETD9	-0.401657	4.30324	0.0123936	0.15253
STMP1	-0.308945	6.78417	0.0124286	0.152623
BTN2A1	0.544051	5.38519	0.0125344	0.153299
GPR180	0.440046	4.22085	0.0125341	0.153299
POLG	0.762496	2.45294	0.0125186	0.153299
TPX2	-0.311487	5.77133	0.0125038	0.153299
TAPBPL	0.965728	3.06399	0.0125642	0.153507
SAR1B	0.315961	7.46939	0.0125817	0.153566
RCN2	-0.487581	5.03988	0.0126308	0.154009
PCYOX1	-0.423311	5.66365	0.0126562	0.154162
LOC100507065	2.01777	1.30625	0.0127289	0.154448
SMARCC1	-0.491903	5.6046	0.0127218	0.154448
TMEM35A	-0.717062	4.77586	0.0127099	0.154448
TMEM44-AS1	0.754271	1.1611	0.0127309	0.154448
MFSD8	0.525206	3.84425	0.0127918	0.154875
PLPP2	0.596936	3.40333	0.0127842	0.154875
SELENOS	0.300032	6.76831	0.0128066	0.154899
CUL4A	-0.325911	4.90319	0.0128449	0.155207
ACO2	-0.40595	5.29384	0.012906	0.155789
PIK3CD	-0.919059	0.619218	0.0129644	0.156338
MAVS	-0.396434	4.20052	0.0129844	0.156422
NCSTN	0.405924	6.30602	0.0130467	0.157016
BIRC2	0.301033	6.32123	0.0130812	0.157118
CC2D2A	-0.521195	3.96721	0.0130792	0.157118
FAR2	-0.335146	6.42482	0.0131217	0.157135
KLHL4	-0.562947	5.39344	0.0131079	0.157135
PRR16	1.31164	2.1286	0.013111	0.157135
ELOC	0.27752	7.71179	0.0131795	0.157514
LANCL1	-0.456271	4.86655	0.0131714	0.157514
SELENOI	0.555075	3.6893	0.0132198	0.157839
ALDH6A1	-0.526533	4.6247	0.0132582	0.158026
EPAS1	-0.395242	6.18038	0.0132748	0.158026
HOXB6	1.19042	2.03472	0.013272	0.158026
GBP2	0.556048	6.80071	0.0133804	0.15897
LYVE1	-0.733333	6.58116	0.0133743	0.15897
ALG14	-0.516439	5.04837	0.0134209	0.159174
HSPG2	-0.769741	2.47038	0.0134504	0.159174
NUDT21	-0.286661	7.86245	0.0134498	0.159174
SERPINB6	-0.327426	8.22098	0.0134364	0.159174
NELFB	-0.683759	1.79647	0.0134724	0.159278
RPL19	-0.290807	11.6165	0.0134975	0.159419
BGN	-0.482203	6.63535	0.0135536	0.159925
CASTOR1	-0.635261	4.62696	0.0136127	0.160465
FIS1	-0.35568	7.15212	0.0136456	0.160538
RPL27	-0.326421	10.122	0.0136421	0.160538
HNRNPA0	-0.410404	4.18666	0.0137614	0.161727
NOA1	-0.73213	3.07001	0.0137735	0.161727
ACAT2	-0.468876	6.22881	0.0138049	0.161939
CEP68	-1.04626	3.24405	0.0138525	0.162084
LOC100132077	1.10808	-0.0773605	0.0138576	0.162084
TP53INP2	-1.44131	1.55002	0.0138553	0.162084
CYTL1	-1.36899	3.17371	0.013905	0.162481
ERGIC3	-0.325367	8.767	0.0140163	0.163149
METTL7A	-0.432624	5.83806	0.0140069	0.163149
PSPC1	-0.436401	4.13749	0.0139998	0.163149
THEMIS2	1.08009	2.70065	0.0140077	0.163149
EMSY	-0.400016	3.8463	0.0140745	0.163422
FBXO32	1.07232	2.48442	0.0141038	0.163422
IRF2	0.609496	5.94155	0.014071	0.163422
LOXL1	-1.46355	0.81895	0.0141075	0.163422
SYMPK	1.82454	0.965161	0.0140891	0.163422
ZNF300P1	1.89183	0.176136	0.0141321	0.16355
DENND5B	-0.706073	2.34453	0.0141633	0.16368
GBA	0.472823	4.65396	0.0141738	0.16368
SLC9A9	1.00262	1.60294	0.0141841	0.16368
MMP10	1.23588	1.88917	0.0142276	0.163728
NFE2L2	0.390859	5.98651	0.014229	0.163728
PPARGC1B	1.49995	0.265968	0.0142256	0.163728
GAMT	-0.679801	3.7466	0.0142472	0.163782
COA6	0.435764	5.29723	0.0142829	0.164035
NCAPD2	-0.440562	5.14201	0.0143349	0.164476
NLE1	-0.436709	3.08759	0.0143509	0.164503
DDB1	-0.440401	6.40732	0.0144005	0.164855
RWDD4	-0.420348	4.53232	0.0144089	0.164855
ZRANB3	-1.32821	2.16664	0.0144534	0.165207
CPED1	1.28274	3.13336	0.014495	0.165526
CDCA8	-0.402507	5.97465	0.0145302	0.165771
CRIP2	-0.345297	7.54744	0.0145661	0.166024
TBX3	1.13476	2.00194	0.0145868	0.166102
SUFU	-1.04492	2.189	0.0146009	0.166106
C5orf51	0.425877	4.70617	0.0147225	0.166271
COTL1	-0.37369	5.8934	0.0147268	0.166271
ENO1	-0.261844	11.4728	0.0147137	0.166271
GID4	-1.367	1.57663	0.0146449	0.166271
RALGAPA2	0.421566	4.22652	0.0146744	0.166271
SACS	-0.431689	4.2197	0.0147395	0.166271
SLC39A3	0.497991	3.92291	0.0146594	0.166271
USP42	1.05569	1.88131	0.0146432	0.166271
ZNF800	-0.903039	2.97457	0.0146865	0.166271
ARMCX1	0.368443	4.45027	0.0147582	0.166326
GRN	0.465566	8.45125	0.0148063	0.166557
NAGPA	-0.838594	2.94235	0.0147952	0.166557
ATF6	0.301294	7.23481	0.0148657	0.167069
ECM2	1.00618	1.82866	0.0148836	0.167115
ZNF622	-0.388032	4.23038	0.0149042	0.16719
BTG3	0.438345	4.79354	0.01501	0.167308
CDK5RAP3	-0.490425	5.24954	0.0149742	0.167308
COQ10B	0.451772	6.77833	0.0149997	0.167308
HMCN1	-1.21385	0.449619	0.015095	0.167308
HS3ST3B1	1.76664	1.54952	0.0149435	0.167308
MRPL51	-0.272566	8.05485	0.0149731	0.167308
MRPS18C	0.523791	5.80361	0.0150839	0.167308
RFX8	1.74443	-0.39317	0.0150305	0.167308
RPL37	-0.348462	8.60645	0.0150576	0.167308
RSL24D1	-0.289906	9.34156	0.0150229	0.167308
SAP30BP	0.307597	7.15891	0.0149926	0.167308
SERPINE1	0.64397	11.7509	0.0150711	0.167308
TDO2	1.44205	-0.0969526	0.0150462	0.167308
CCNA2	-0.536549	4.64754	0.0151123	0.167328
PLPP3	0.718103	5.54032	0.0151385	0.167328
TM4SF18	0.533852	7.26797	0.0151374	0.167328
KCNT2	0.791603	1.86406	0.0151665	0.167331
SF3B5	-0.296832	8.06949	0.0151597	0.167331
MALL	-0.590271	5.74674	0.0151922	0.167461
ALYREF	-0.517626	2.29055	0.0152532	0.167981
EFCAB2	0.510397	4.91383	0.0152803	0.168125
BZW2	-0.349451	8.21678	0.015355	0.168793
LIN37	0.869717	2.92379	0.0153741	0.16885
CLPTM1	-0.489658	3.72824	0.0153973	0.16895
TADA1	-0.731888	4.01851	0.0154386	0.169249
LINC01436	2.10542	0.677329	0.0154718	0.169459
ACOT7	0.534638	5.54761	0.0155747	0.16948
ATP6V1G1	0.28265	9.26946	0.0155365	0.16948
CTBP1	-0.638488	3.3352	0.0155597	0.16948
LIMCH1	-0.586313	5.77974	0.0155553	0.16948
SRA1	-0.438906	5.39379	0.0155449	0.16948
SSNA1	-0.377887	5.03741	0.0155762	0.16948
TPT1	-0.413926	10.8666	0.0155861	0.16948
TUBB	-0.299974	11.9897	0.0155048	0.16948
PHLDA1	0.442708	6.15067	0.0156221	0.169718
SSBP4	-0.689054	2.47674	0.0156535	0.169907
STMN1	-0.390254	9.14315	0.0157956	0.171294
STAB1	-0.636088	3.14532	0.0158671	0.171915
ADCY3	-1.02542	0.819789	0.0160356	0.173361
INTS6	0.677865	3.22923	0.0160266	0.173361
YBX1	-0.318108	8.22466	0.0160437	0.173361
C1GALT1C1	0.280047	7.63928	0.016189	0.17437
HAUS4	-0.463036	4.41335	0.0161732	0.17437
SH2D4A	0.797917	2.65101	0.0161949	0.17437
TMEM109	0.330443	6.05283	0.016191	0.17437
KIF4A	-0.514063	4.38807	0.0162257	0.17439
RPSAP52	0.848532	3.36323	0.0162155	0.17439
BTAF1	-0.547666	3.14614	0.0162453	0.174445
HNMT	0.461177	5.02728	0.0163029	0.174641
PAM	-0.418914	5.53989	0.0162868	0.174641
PLK4	-0.42128	3.64133	0.0163176	0.174641
RHBDD3	0.716498	3.48787	0.0163215	0.174641
C11orf80	0.788021	2.16254	0.0163368	0.17465
FYTTD1	0.28917	7.24734	0.0164055	0.175074
ZNF836	-0.751117	2.1559	0.0163974	0.175074
ZNF614	-0.553622	3.34901	0.0164627	0.175529
RPS26	-0.302203	7.35507	0.0164775	0.175532
IL20RB	1.53519	2.91646	0.016495	0.175564
LATS1	0.477739	3.11789	0.0165464	0.175645
NECTIN2	0.516835	5.30694	0.016544	0.175645
WDR4	0.50602	4.10276	0.0165277	0.175645
ADAMTS4	0.806121	3.73487	0.0165722	0.175765
ZC3H12C	1.07589	2.88157	0.0165961	0.175864
ITM2B	0.363754	8.28491	0.0166202	0.175964
DYNC1H1	-0.307196	6.39923	0.0166567	0.176196
SEMA3C	0.789833	3.20534	0.0167173	0.176682
TCEAL7	0.63844	4.03621	0.0168093	0.177499
TOMM22	-0.393304	7.33228	0.0168457	0.177727
C6orf58	1.79474	-0.295503	0.0169608	0.178629
UBBP4	0.439785	3.25281	0.016957	0.178629
HINT3	0.655499	2.48789	0.0169769	0.178642
WARS2	-0.467546	4.66652	0.0170106	0.178841
LYRM9	-1.25656	2.37529	0.0170295	0.178883
MLH1	0.315822	5.74802	0.0170607	0.179056
CAVIN1	-0.488019	7.08389	0.0170839	0.179144
RPLP2	-0.316134	9.12421	0.0171142	0.179305
NUCKS1	-0.356455	7.70252	0.017184	0.17988
INPP5D	-0.846706	2.23729	0.017206	0.179955
ECM1	1.27277	1.42936	0.0172272	0.18002
IBA57	-1.25056	1.49383	0.0172883	0.180345
ING3	0.408939	6.07486	0.0172858	0.180345
PDF	-1.42597	1.97341	0.0173161	0.180479
DDAH2	-0.415705	4.57252	0.0173599	0.180624
ZNF560	1.29973	0.738869	0.0173498	0.180624
MRPL44	0.286735	7.23285	0.0174375	0.180842
PRC1	-0.273177	6.32465	0.0174055	0.180842
SRBD1	0.425882	5.36427	0.0174409	0.180842
ZNF608	-0.85758	3.09451	0.01743	0.180842
CLMN	-1.26728	0.306734	0.0175274	0.181583
UBC	0.346275	11.6542	0.0175577	0.181741
SFT2D1	0.484551	5.72412	0.0177239	0.183304
SERTAD4-AS1	-1.24128	0.146343	0.0178568	0.184363
SPATA7	-0.61713	2.7808	0.0178435	0.184363
KLF5	1.28906	0.794509	0.0178765	0.184407
RAPGEF2	-0.691414	3.25531	0.0179072	0.184566
CCT3	-0.273843	9.77443	0.0180807	0.184619
FH	-0.360761	7.49226	0.017981	0.184619
KIAA0586	-0.54	3.80019	0.0180625	0.184619
MTMR4	-0.635507	2.0981	0.0179449	0.184619
PGPEP1	0.789874	2.51956	0.0180786	0.184619
PNPLA3	-0.732901	1.6099	0.0179282	0.184619
RMDN1	-0.298855	5.76191	0.018066	0.184619
SDF2L1	-0.604837	5.1701	0.0179621	0.184619
SLC29A2	-1.40565	-0.0884637	0.0179912	0.184619
SLC41A2	0.71821	1.75484	0.0180417	0.184619
STX17	0.528011	5.13622	0.0180725	0.184619
ALDH16A1	1.06014	0.827439	0.0181121	0.184627
DHX9	-0.307322	7.51883	0.0181056	0.184627
RAVER2	-0.810483	1.17671	0.0181839	0.185202
L3HYPDH	0.522705	3.77742	0.0182287	0.185345
XBP1	0.492742	6.26181	0.0182139	0.185345
POLH	-0.378867	4.83083	0.0182759	0.185669
NDUFA2	-0.286505	5.79202	0.0182963	0.18572
FBL	-0.468315	5.66041	0.0183542	0.186045
ZKSCAN2	1.08902	0.813	0.0183661	0.186045
ZXDA	-1.40565	0.228529	0.0183746	0.186045
RPL30	-0.307455	9.57672	0.0184025	0.186171
EFCAB13	1.35256	0.412179	0.0184652	0.186507
MYC	0.344717	6.98951	0.0184666	0.186507
DEPDC7	1.14477	1.72507	0.0185254	0.186944
LOXL1-AS1	-1.49864	1.0564	0.0186236	0.187621
RIOX2	-0.44327	5.20055	0.018616	0.187621
ZNF430	0.634112	3.49671	0.0186445	0.187674
LINC01094	-1.27391	1.6751	0.018718	0.188257
PTPRF	-0.472472	4.91474	0.0187739	0.188401
RRBP1	-0.477842	5.39406	0.0187792	0.188401
SLC9A7	-0.783069	2.57135	0.0187715	0.188401
POLR2K	0.287703	7.98853	0.0188365	0.18868
RYBP	-0.720505	3.01582	0.0188383	0.18868
CHORDC1	0.316204	5.9429	0.0188713	0.188854
INPP5A	-1.11323	0.546704	0.0189001	0.188985
TP53TG1	-0.497895	5.261	0.019002	0.189847
FAM20B	-0.38701	3.42813	0.0190432	0.190101
LINC01106	-1.40616	0.523571	0.019062	0.190131
CDC42SE2	0.521097	4.06106	0.0191047	0.190243
FUCA2	0.440876	5.89407	0.0190948	0.190243
SAMD4B	0.591534	2.48847	0.0191233	0.190271
ATP1B1	0.54565	4.5511	0.0191613	0.190334
FAM111A-DT	0.797983	2.47068	0.0191574	0.190334
LETM2	0.540487	4.43441	0.019189	0.190453
SUMF1	-0.504652	4.35098	0.019238	0.190782
UBE2R2	-0.321895	6.26661	0.019283	0.191071
HEXB	0.329107	6.39736	0.0193036	0.191118
NAA40	-0.512712	3.75487	0.0193282	0.191205
NBPF1	-0.553748	2.30929	0.0193486	0.19125
ORAI2	-0.49537	4.28606	0.0193946	0.191547
BCAT1	-0.363102	7.64755	0.0195482	0.192749
NSD2	-0.431944	3.73443	0.019544	0.192749
BNIP3L	-0.290354	8.45094	0.0196469	0.193172
CREB3L2	-0.393374	4.38263	0.0196696	0.193172
CYB561	-0.696206	3.28261	0.0196731	0.193172
GM2A	-0.388541	4.81529	0.0196873	0.193172
PHKB	-0.48804	4.50731	0.0196631	0.193172
UPP1	0.44966	5.88287	0.0196697	0.193172
AKR1A1	-0.277602	7.48696	0.0197053	0.193192
NONO	-0.26603	9.50901	0.0197329	0.193305
ATP2B4	-0.379726	6.19618	0.0197713	0.193432
MDFIC	-1.05671	2.12798	0.0197779	0.193432
TRAM2-AS1	-1.33481	0.437589	0.019794	0.193433
CIRBP	-0.511125	5.44647	0.019821	0.193539
OLA1	-0.317346	8.00264	0.0198737	0.19374
RPL29	-0.255715	10.5594	0.0198705	0.19374
RRM1	-0.305794	6.96533	0.0199695	0.194203
U2AF2	-0.691611	2.32934	0.0199404	0.194203
UNC50	0.446156	5.58976	0.0199684	0.194203
DIAPH3	-0.352606	4.37625	0.0200874	0.195036
PRDM10	1.58463	1.92229	0.02008	0.195036
AEBP2	0.510139	4.6236	0.0201935	0.195837
PLAC9	-1.77452	1.04695	0.0202024	0.195837
UQCRH	-0.27266	7.83144	0.0202227	0.195876
KRT7	-0.481295	6.71637	0.0202418	0.195903
CDC42EP3	0.40795	5.55642	0.0203348	0.196633
MAGI1	-0.362671	4.33103	0.0203498	0.196633
CFAP36	-0.348128	5.92901	0.0204303	0.196705
CTDSPL2	0.37073	5.20243	0.0204877	0.196705
RPL35A	-0.420538	10.2347	0.0204793	0.196705
S1PR2	0.769817	2.91411	0.0204745	0.196705
SACM1L	0.470082	5.18739	0.0204703	0.196705
SRM	0.57972	3.07571	0.0203809	0.196705
USP25	0.553557	4.05452	0.0204607	0.196705
ZDHHC3	-0.573701	4.09449	0.0204816	0.196705
BBC3	1.17133	1.69825	0.0205905	0.197377
ZNF140	0.675343	4.01847	0.0205833	0.197377
AIM2	1.47538	0.350768	0.0208128	0.198876
PPP1CA	-0.269156	6.64548	0.0207854	0.198876
STAP2	0.494887	3.47698	0.0208093	0.198876
TMEM251	0.396	4.22688	0.020786	0.198876
GEMIN8	-0.384692	5.46365	0.0208548	0.19912
CYP4V2	-0.829567	1.03886	0.0209007	0.1994
TLE4	1.03214	3.52538	0.0209428	0.199644
NMRAL1	-0.366646	4.89835	0.0209831	0.199715
TMEM165	0.38077	6.08479	0.0209835	0.199715
CENPF	-0.45621	5.87962	0.0210372	0.199911
ZNF619	-1.05707	1.00521	0.0210275	0.199911
C1orf52	0.289555	5.55442	0.0211067	0.200099
COX11	-0.379139	5.58804	0.0210986	0.200099
RBM34	0.313389	6.67576	0.0210964	0.200099
HSD17B8	-1.35534	0.350768	0.0212116	0.200849
MYO18A	1.35923	0.631115	0.0212251	0.200849
PLEKHF2	0.743245	3.34817	0.0212357	0.200849
KRT19	-0.52316	6.35279	0.0212721	0.201035
ADRM1	0.32731	6.95394	0.0213688	0.201668
CSF2RB	0.797375	2.55854	0.0213726	0.201668
MAP1B	-0.287692	8.23002	0.0214224	0.201766
RNPEP	-0.432972	5.13991	0.0214332	0.201766
SWI5	-0.43559	5.35111	0.0214123	0.201766
ADM	0.517259	5.57469	0.0215639	0.202109
HSPBP1	0.392603	3.88322	0.0215033	0.202109
KRCC1	0.368512	4.85752	0.0215252	0.202109
OGFRL1	0.545259	3.16909	0.021538	0.202109
SERPINB1	0.549903	7.09577	0.0215701	0.202109
TMEM134	-0.450701	4.53531	0.0214946	0.202109
GFPT2	1.02122	2.47437	0.0216513	0.202712
BCORL1	-1.33365	0.656914	0.0216918	0.202934
ALAS1	0.369097	7.34261	0.0217271	0.203106
TIMMDC1	0.267217	7.14356	0.0217676	0.203327
PARP10	1.70078	1.39224	0.0217887	0.203367
ANP32A	-0.450559	5.20024	0.0218403	0.203667
RASSF9	-0.749528	3.10285	0.0218584	0.203667
UBTD2	-0.533213	2.70785	0.0218715	0.203667
ARHGAP12	0.371772	3.6985	0.0219677	0.203776
GIPC2	-0.735888	5.05829	0.0219662	0.203776
LRCOL1	-1.01378	-0.601392	0.0219641	0.203776
METAP2	-0.264197	7.62203	0.0219402	0.203776
SLC46A3	0.835155	1.61484	0.0219366	0.203776
DCN	1.27979	5.96552	0.0219933	0.203857
C1orf21	-0.543713	3.23671	0.022045	0.204179
AFMID	-0.434988	5.89696	0.0220826	0.204283
LIMK2	0.645342	3.88628	0.0220901	0.204283
KRT6A	2.06143	-0.796145	0.0221969	0.204956
TRPV4	1.00434	0.513773	0.0221833	0.204956
CDC20	-0.413564	5.72112	0.0222278	0.205085
CYP2J2	1.24399	1.53114	0.0222851	0.205456
LINC02085	1.74443	-0.00366397	0.0223259	0.205675
DAP	-0.345318	5.70234	0.022356	0.205795
AKR1C1	0.803551	5.16956	0.0224867	0.206
BIRC5	-0.343293	5.92087	0.0224627	0.206
ITPR2	-0.522858	5.58098	0.0224728	0.206
LINC01224	1.50755	0.489672	0.0224843	0.206
MKI67	-0.432328	5.3035	0.0224979	0.206
NRM	-0.447789	4.73582	0.0224941	0.206
PMP22	0.339765	7.75262	0.0224779	0.206
CHRAC1	-0.343822	4.47544	0.022571	0.206357
YAF2	0.614753	4.60035	0.02256	0.206357
DUSP4	-0.597144	4.5426	0.0225945	0.206415
LRRN3	1.66955	-0.113618	0.0226855	0.206932
UQCRC2	-0.256297	8.90235	0.0226694	0.206932
CREB3	0.379812	5.8046	0.0227123	0.206977
SLCO2A1	-0.512867	3.82365	0.0227247	0.206977
TES	0.433152	5.14389	0.0228433	0.207743
UBAP2	0.848652	3.56035	0.0228315	0.207743
PRPF6	-0.376162	5.51371	0.0228911	0.208021
CLDN10	-1.4344	3.64557	0.0231449	0.208908
EXOSC8	0.271131	7.34914	0.0230865	0.208908
FRY	-0.409738	6.59303	0.0230975	0.208908
KIAA1549L	-0.906916	2.619	0.0230213	0.208908
LIPA	0.338752	6.77094	0.0231235	0.208908
PTPN3	1.35256	0.97365	0.0230957	0.208908
RPS12	-0.397299	10.5187	0.0230298	0.208908
SMS	-0.278835	7.27551	0.0230578	0.208908
ZCCHC2	0.576576	3.10455	0.0231619	0.208908
ZDHHC4	-0.382472	5.48937	0.0231576	0.208908
CORO2A	1.04527	1.50978	0.0232984	0.209982
MRPL48	-0.356412	6.35127	0.0233784	0.210545
XRCC5	-0.250102	9.09478	0.0234546	0.210917
YIPF4	0.3852	5.78921	0.0234537	0.210917
ZNF470	1.18296	0.327379	0.0235182	0.211331
ALG10	-0.750482	3.04005	0.0236378	0.212247
GBE1	-0.393683	6.1146	0.0236681	0.212361
DNAJC22	1.21822	1.02621	0.0236908	0.212407
ACO1	-0.439763	5.05874	0.0238196	0.212612
CRYL1	-0.438444	5.7139	0.0237536	0.212612
GZF1	-0.700794	2.44003	0.023804	0.212612
LINC01011	1.09347	0.696711	0.0238482	0.212612
MCCC2	0.637758	3.45261	0.023846	0.212612
NAA60	0.414648	2.80863	0.0238302	0.212612
RNF25	0.375987	4.44063	0.0238547	0.212612
ZDHHC18	-1.25826	0.302225	0.0237328	0.212612
HMG20B	-0.482729	4.34333	0.0238963	0.212825
JUNB	0.575748	5.53081	0.0239195	0.212874
INTS13	-0.33729	5.86697	0.0240307	0.213255
MLEC	-0.297069	5.91792	0.0239907	0.213255
MRPL27	0.27276	6.79087	0.0240342	0.213255
URGCP	0.643373	2.93613	0.0240507	0.213255
VPS26A	0.290566	7.58268	0.0240327	0.213255
MFSD3	-0.744678	2.95556	0.0240944	0.213342
RPS28	-0.322653	10.0952	0.0240958	0.213342
NRCAM	0.50748	4.31263	0.0241556	0.213714
ZFP28	1.21814	0.999571	0.0242081	0.214021
RBM7	0.331022	7.14641	0.0242299	0.214058
TEX2	0.956511	2.93801	0.0242847	0.214385
EHD2	-0.345202	5.12274	0.0243674	0.214957
MUL1	0.55407	3.82608	0.0244505	0.215358
PTPDC1	1.18296	1.37544	0.0244664	0.215358
SPTAN1	-0.582536	5.38003	0.0244662	0.215358
AEN	0.463363	4.19989	0.0245502	0.215526
SAMD4A	0.821212	2.81783	0.0245438	0.215526
TMEM62	1.13545	1.93092	0.024546	0.215526
ZNF593	0.744111	3.50997	0.024557	0.215526
PTDSS1	-0.469604	4.90126	0.0246049	0.215789
ORMDL1	0.317323	6.41339	0.024686	0.216343
TNFRSF12A	0.467015	6.83436	0.0247674	0.216866
ZNF454	1.22215	0.257479	0.0247816	0.216866
ANO10	-0.417476	4.7839	0.0250384	0.21691
CBX8	1.18296	-0.284399	0.0249713	0.21691
CDCA7L	-0.423123	4.09265	0.0248177	0.21691
CNOT1	0.378593	4.68011	0.0248237	0.21691
FGF5	1.05644	3.3052	0.0248462	0.21691
FKBP5	0.368143	5.62033	0.0250055	0.21691
PTPRG	-0.630536	2.80411	0.0248683	0.21691
RPL34	-0.284388	10.2582	0.0250156	0.21691
RPS10-NUDT3	-0.819104	2.77069	0.0250222	0.21691
SYNE2	-0.623398	4.43336	0.0250039	0.21691
TBC1D1	0.674512	2.49309	0.025025	0.21691
TFPI2	1.48011	6.89827	0.0250196	0.21691
TTC21B	-0.410494	3.70944	0.024976	0.21691
USP15	0.289837	6.09256	0.0249649	0.21691
CAPN1	-0.547769	4.81241	0.0250616	0.216954
ZCCHC10	0.363266	6.09629	0.0250805	0.216962
DOCK1	-0.552668	4.12608	0.0251931	0.217469
MAEA	-0.357337	5.74064	0.0251603	0.217469
TWF2	-0.380154	5.80865	0.0251841	0.217469
ANXA2	-0.255344	13.2536	0.0252249	0.217587
MCF2L2	1.42508	0.228529	0.025271	0.217829
NALCN	-1.11294	1.35014	0.0253242	0.218132
FOXO3	0.688703	3.46103	0.0253955	0.218589
BCL6	1.09391	2.3034	0.0255122	0.218754
CKB	1.53877	1.06676	0.0255354	0.218754
LYST	0.520207	2.89693	0.0255597	0.218754
NOP14	-0.360994	4.39806	0.0254818	0.218754
OSTC	-0.249816	10.4311	0.0255114	0.218754
PRKCE	-0.427721	4.70153	0.0255116	0.218754
RAB3GAP2	0.36162	4.11875	0.0255456	0.218754
RBBP4	-0.509833	5.17751	0.0255495	0.218754
FSTL3	0.90858	1.77372	0.0256064	0.21891
PTMA	-0.258416	12.9912	0.0256142	0.21891
LOC100505501	-0.731905	2.6594	0.0256441	0.21901
PGAM5	-0.919769	2.77973	0.0256649	0.219033
RSPO3	0.517798	2.71577	0.0258105	0.220119
ANAPC15	-0.356462	4.94635	0.025973	0.220568
APOH	-1.38437	0.512673	0.0259911	0.220568
CLCN4	-1.47094	1.8485	0.025971	0.220568
EXO5	0.7889	2.5712	0.0259277	0.220568
HTATIP2	0.277109	6.55458	0.0259475	0.220568
SELENOM	0.415253	4.54095	0.0259179	0.220568
SLFN12	0.514888	5.11852	0.0258935	0.220568
HARBI1	1.02621	2.65696	0.0260987	0.221159
MDM2	0.369982	6.66631	0.0261203	0.221159
MTMR11	0.724679	3.55198	0.0261083	0.221159
ZHX2	-0.728658	1.92477	0.0261342	0.221159
CALCOCO2	0.341848	7.76962	0.0262631	0.221935
DRG2	-0.347381	5.14568	0.0262677	0.221935
OTUD1	1.46769	0.36221	0.026281	0.221935
METTL26	-0.434688	5.17102	0.0263163	0.222077
PISD	0.360334	5.37452	0.026371	0.222383
RBMS2	0.371154	6.11188	0.0263901	0.222389
POLM	-1.07429	2.67367	0.0264678	0.222888
C9orf85	0.496507	4.57318	0.0265435	0.223213
UBA1	-0.329577	5.27744	0.0265313	0.223213
SCN3A	1.96434	-0.844688	0.0265879	0.223431
RPL37A	-0.282926	8.94869	0.026617	0.22352
TCF25	-0.514234	4.36076	0.0267451	0.224439
BTBD7	-0.502294	3.66812	0.0268478	0.224831
FAM172A	-0.835475	3.44663	0.0268107	0.224831
GDF15	0.530428	6.85157	0.0268373	0.224831
ARID3A	0.9097	2.24209	0.0270146	0.225552
CISD1	0.256117	7.96219	0.027177	0.225552
CLMP	0.754619	2.18011	0.0270689	0.225552
EIF3I	-0.236217	9.10736	0.0270556	0.225552
FDPS	-0.310469	8.42445	0.0271439	0.225552
FSHR	0.839968	2.585	0.0271591	0.225552
NANP	0.447702	4.38211	0.0271699	0.225552
SPG7	-0.62683	3.67207	0.0270422	0.225552
STRBP	-1.37488	1.63087	0.0270875	0.225552
TRAF3IP2	0.408028	5.04627	0.0269641	0.225552
TRMT6	0.514487	3.02769	0.0269733	0.225552
ZC3H3	1.28713	0.65019	0.027128	0.225552
ZNF671	-1.37063	0.358413	0.0271702	0.225552
CTNNAL1	-0.355993	5.79456	0.0272771	0.226227
CBX5	-0.280048	7.54617	0.0273738	0.226717
PPOX	-0.500137	3.41049	0.0273613	0.226717
RNF130	-0.40962	4.58563	0.0273973	0.226757
ODF2	-0.668136	5.56328	0.0275917	0.228166
TCN2	0.379892	7.55391	0.0276055	0.228166
LRTOMT	-0.849583	2.10595	0.0276395	0.228291
FOXD1	1.45724	0.611912	0.0276691	0.228379
DNASE1L1	-0.413304	3.08797	0.0277087	0.228549
HMGCR	-0.330125	6.3219	0.0277678	0.228881
FLT3LG	1.37477	0.846378	0.0278407	0.229325
TSPAN5	-0.394494	4.98672	0.0278712	0.229419
ZNF320	0.655723	3.13521	0.0279923	0.230258
WDR74	0.369563	4.2583	0.0281028	0.23101
CYYR1	-0.719809	4.10506	0.0281457	0.231205
HSD17B6	1.72745	0.379719	0.0281851	0.231221
SDC1	-0.902081	1.1722	0.028186	0.231221
EHD1	-0.69954	2.5029	0.0282803	0.231717
TMEM214	-0.404396	3.88475	0.0282849	0.231717
EIF4EBP2	-0.373155	4.60388	0.0283412	0.23189
FRMD6	0.409472	6.29784	0.0283445	0.23189
FAM199X	0.711852	2.99748	0.0284592	0.231917
FLNB	-0.386555	6.10187	0.0283995	0.231917
MYO1B	0.459991	4.65102	0.0284115	0.231917
NFYA	-0.430265	3.47068	0.0284824	0.231917
NRBP2	-1.48576	0.563369	0.0284153	0.231917
NUDT16L1	-0.823078	3.74193	0.028434	0.231917
TXK	-1.08866	-0.24696	0.0284658	0.231917
F3	0.947937	3.02003	0.02851	0.231985
MAP3K8	0.700285	2.85199	0.028582	0.232113
MXRA8	0.783487	2.43553	0.0285707	0.232113
RBM4	-0.545027	5.22126	0.0285835	0.232113
CCDC121	-0.983684	1.1908	0.0286236	0.232283
PEBP1	-0.242605	8.49145	0.0286563	0.232392
SELENOK	0.294243	7.45826	0.028718	0.232735
CHD4	-0.406415	5.26387	0.0287508	0.232845
ZNF485	1.01867	1.9942	0.0287765	0.232896
HSPC324	-0.879493	1.85279	0.0288339	0.233048
SPAG9	0.374517	4.09078	0.0288162	0.233048
PARP6	0.659276	2.41042	0.0290085	0.234146
PDLIM2	-0.525118	5.69799	0.0290067	0.234146
ADGRA2	-1.34241	0.196907	0.0290314	0.234174
CA12	0.908852	2.79489	0.0290939	0.234304
COL1A1	-1.01287	5.74789	0.0291263	0.234304
DHRS1	-0.353024	5.82192	0.0291333	0.234304
MAP2	0.70793	4.15744	0.0291018	0.234304
TRIM69	1.28005	-0.405456	0.0291446	0.234304
CPM	0.834375	2.94581	0.0292855	0.235122
FBXL20	0.468904	3.18455	0.0292722	0.235122
JPT1	-0.261205	7.74908	0.0293814	0.235579
UPF3B	-0.414373	4.20768	0.0293802	0.235579
ASRGL1	0.615273	5.86005	0.0294929	0.235742
GIMAP2	0.32287	6.3513	0.0294995	0.235742
NHP2	-0.284507	6.42825	0.029461	0.235742
NMNAT1	-0.454523	4.80336	0.0294573	0.235742
ZFP1	-0.863504	2.1757	0.0294912	0.235742
HMGA1	-0.490434	6.057	0.0295639	0.2361
CCDC178	-1.40818	1.43427	0.0296055	0.236199
NKIRAS1	0.5629	3.67694	0.0296155	0.236199
IL1R1	0.837365	3.98459	0.0296363	0.236209
EPHA10	1.49995	-1.07688	0.0297449	0.236606
FTH1	0.392166	10.9929	0.0297316	0.236606
MSX1	1.49995	-1.07688	0.0297449	0.236606
RRP7A	0.527411	4.7152	0.0298346	0.237163
HBS1L	-0.341924	6.94326	0.0299455	0.237887
EXO1	-0.502485	3.13949	0.0300033	0.23819
B9D2	-0.551211	2.93598	0.0300984	0.238763
CCL3	2.25918	1.70266	0.0301152	0.238763
RPL23AP53	-0.642124	3.25754	0.0301744	0.23891
TMA7	-0.279562	7.76182	0.0302327	0.23891
USP54	0.79109	1.90751	0.0302238	0.23891
VIPAS39	-0.428827	5.09384	0.0302327	0.23891
YLPM1	-0.602555	3.35642	0.0302248	0.23891
AMMECR1	0.648738	3.30245	0.0303631	0.238988
CBY1	-0.488878	5.97175	0.0304542	0.238988
INTS7	0.333902	4.14957	0.0302897	0.238988
KRT80	-1.21262	2.03397	0.0303439	0.238988
MMP2	-0.336581	6.41336	0.0303982	0.238988
NRIP1	0.691659	3.19144	0.030452	0.238988
PHOSPHO2	1.37154	1.22525	0.0303269	0.238988
RPS6KA6	1.40287	-0.24696	0.0303414	0.238988
SLC38A6	0.426581	4.80273	0.0304241	0.238988
SRSF6	-0.317029	6.95972	0.0304606	0.238988
TBC1D8B	-0.861116	2.0392	0.0304123	0.238988
ANKRD7	-0.939837	0.777	0.0305113	0.23923
ALDH1A2	-0.588749	3.80672	0.0306497	0.240159
ATF5	1.07886	1.24851	0.0307504	0.240587
GTF3A	-0.388031	6.33552	0.0308015	0.240587
PLIN2	0.439597	8.41442	0.030804	0.240587
PLPBP	-0.414861	5.23227	0.0307618	0.240587
RHOA	-0.271801	10.9718	0.0307674	0.240587
IDS	-0.413053	4.49513	0.030951	0.240799
NCOA3	0.495204	3.85548	0.030917	0.240799
RAD52	0.815662	1.19179	0.0309326	0.240799
SARAF	-0.311941	6.55494	0.0308651	0.240799
SLC35G2	0.53013	4.88286	0.0309455	0.240799
ZNF790	0.387241	3.04254	0.0309232	0.240799
NFIA	-0.311604	6.51052	0.0310397	0.241022
PIP4K2C	0.52584	3.9652	0.0310209	0.241022
ZNF69	0.595754	1.05963	0.0310033	0.241022
CRACR2B	-0.927856	1.80588	0.0310859	0.241226
CDK20	1.43175	0.617065	0.0311744	0.241296
LOC100126784	1.54884	0.469027	0.031175	0.241296
MAT2B	0.286437	7.4314	0.0311703	0.241296
NCAM1	1.64498	0.118575	0.0311685	0.241296
NFIB	-0.463377	6.64735	0.0313669	0.24247
PSMG4	0.515821	3.16289	0.0313669	0.24247
AMBRA1	0.683938	1.82018	0.0315042	0.242486
APTR	-1.06949	2.2738	0.0314665	0.242486
BAG2	0.27212	5.71193	0.0315298	0.242486
C21orf58	-1.21697	-0.0354122	0.0314616	0.242486
FBXW11	-0.357945	3.34859	0.0315096	0.242486
RAB40C	-1.23053	0.922345	0.0314944	0.242486
S1PR1	0.410597	7.93254	0.0315263	0.242486
SMC2	-0.275982	5.98068	0.0315037	0.242486
ANKFN1	1.70525	0.293737	0.0315584	0.242551
MED10	0.319905	7.17631	0.0315991	0.242709
BCHE	-0.574742	4.14472	0.0318583	0.242855
BRD3OS	-1.65397	1.72676	0.0318238	0.242855
CPOX	-0.544124	2.84559	0.0318598	0.242855
CYP51A1	-0.333739	6.27423	0.0316416	0.242855
EIF3A	-0.366575	7.27948	0.0317193	0.242855
FDFT1	-0.325791	7.86268	0.0316893	0.242855
GGCX	-0.329152	5.58456	0.0318145	0.242855
KIAA2013	-0.447499	2.53398	0.0318526	0.242855
MRPL40	0.252905	6.60408	0.0316734	0.242855
MTX1	-0.356657	5.80666	0.0318227	0.242855
NOP58	0.253405	7.21387	0.0318437	0.242855
SLMAP	0.408849	3.98398	0.0318524	0.242855
CREM	0.270585	6.04026	0.0318804	0.242859
CPNE1	-0.419317	6.50555	0.0319113	0.242919
MIPEP	0.556937	2.82041	0.0319285	0.242919
FMO4	1.19994	0.246376	0.0319933	0.243258
CLN5	0.539731	4.28279	0.0320195	0.243283
NHLRC3	0.449883	3.45392	0.032037	0.243283
LASP1	-0.418999	5.71625	0.032099	0.243601
SCARA3	-0.785624	3.18087	0.0321911	0.244146
AGAP1	-1.084	1.16608	0.0322789	0.244504
ECHDC3	0.982476	1.28911	0.0322776	0.244504
SNHG17	0.361911	5.00807	0.0323031	0.244534
HSPA12B	0.956523	1.71616	0.0323421	0.244676
MED9	0.75776	1.64384	0.0323842	0.244688
MMGT1	-0.355914	5.17664	0.0323803	0.244688
ZNF273	1.25743	1.40302	0.03254	0.245514
ZNF410	0.356927	5.84114	0.0325211	0.245514
ZNF862	-1.04737	0.36638	0.0325547	0.245514
DPCD	-0.369424	5.61895	0.0325776	0.245533
IRAK1	-0.654287	2.86609	0.0326697	0.245767
LRFN4	-1.43022	0.557807	0.0326679	0.245767
NNT	-0.31722	5.44292	0.0326531	0.245767
MARCKSL1	-0.375196	5.69926	0.0327593	0.246287
ATP13A3	0.715155	3.64867	0.03283	0.246545
C15orf39	0.959401	1.57635	0.0329584	0.246545
LINC00674	-0.542441	4.11657	0.0328606	0.246545
LINC02056	2.15851	-0.283217	0.0329776	0.246545
MAN1C1	1.32097	1.12745	0.0329637	0.246545
NR3C1	0.453304	4.6838	0.0328805	0.246545
UNC45B	1.03557	-0.992081	0.032944	0.246545
USP20	-1.0932	1.62045	0.0328972	0.246545
ZNF772	0.856585	1.67664	0.0329204	0.246545
PEX3	0.362252	6.16423	0.0330195	0.246562
TUBB4B	-0.317647	7.34584	0.0330208	0.246562
GMPR2	-0.234537	6.5218	0.033068	0.246761
BRIX1	0.301492	6.98223	0.0331656	0.247184
BTC	1.35256	-1.15058	0.0331646	0.247184
CETN2	-0.266086	7.47799	0.0332561	0.247619
LINC01605	-1.10469	0.395042	0.033265	0.247619
LARP7	0.266971	6.12352	0.0333428	0.247892
RFXAP	0.515647	1.24708	0.033341	0.247892
SAFB	-0.624976	3.84839	0.0333766	0.24799
MCEE	-0.585208	4.42579	0.0334544	0.248262
ZNF815P	-0.941265	0.313329	0.03344	0.248262
CLDN7	0.455463	5.29076	0.0335311	0.248571
STXBP5-AS1	1.04459	0.989262	0.0335417	0.248571
ZNF74	0.545447	1.25439	0.0335577	0.248571
CTDP1	-0.731675	3.45534	0.0338252	0.248871
EPOR	-0.942214	1.65665	0.033825	0.248871
GPI	-0.259035	8.56124	0.0338089	0.248871
MIS18BP1	-0.314161	4.41286	0.0338254	0.248871
NPM3	-0.430153	5.52487	0.0336756	0.248871
NSUN6	0.631758	2.80265	0.0337941	0.248871
PAIP2	0.276006	7.32949	0.0336813	0.248871
SERTAD1	0.540969	3.66131	0.0336569	0.248871
STEAP2	0.971892	3.3368	0.0337894	0.248871
UFM1	0.290227	7.60609	0.0337334	0.248871
ZDHHC13	-0.418241	5.74091	0.0336904	0.248871
NXT2	0.442379	3.83262	0.0338467	0.248877
TNPO3	-0.271017	5.68175	0.0338785	0.248959
HSP90AB1	-0.232334	11.8211	0.0339238	0.249139
LOC100310756	0.684978	2.30617	0.0339516	0.249192
ICA1L	-1.35898	0.499982	0.0340116	0.24948
ALDH2	-0.664516	7.08665	0.0340974	0.249958
ITGB5	-0.554052	3.84419	0.0341443	0.25015
DNAJB14	0.272999	5.69626	0.0342425	0.250717
RWDD1	-0.230726	7.78736	0.0343043	0.250864
TRNAU1AP	-0.34948	5.60937	0.034288	0.250864
CDC6	-0.269822	5.41327	0.0343684	0.251181
ACTR1B	-0.406448	4.15482	0.0344495	0.25131
PMCH	1.53914	0.268583	0.0344779	0.25131
STX12	0.271324	7.71247	0.0344458	0.25131
TPBG	0.799268	3.82473	0.0344149	0.25131
WASF3	-0.653595	3.62217	0.0344903	0.25131
HMGB1	-0.23892	10.5348	0.0345777	0.251661
KLF10	0.530045	5.78718	0.0346419	0.251661
NRARP	-0.802533	2.35358	0.0345996	0.251661
PKD1L1	1.62592	0.300072	0.0346427	0.251661
RRM2	-0.411894	6.21887	0.0346349	0.251661
NORAD	-0.456425	5.63275	0.0347316	0.252155
CNTROB	0.681526	1.97927	0.0347639	0.252237
PSMA4	0.209414	10.0351	0.0348354	0.252604
KIF26A	1.66955	-0.358096	0.0348687	0.252693
CCDC59	0.241962	6.29231	0.0350237	0.253512
MT1X	0.782734	5.93196	0.0350068	0.253512
FXR1	-0.281205	7.55644	0.0351443	0.25408
SNX11	0.40475	4.66448	0.0351241	0.25408
ADD1	-0.400743	4.95567	0.0352277	0.254302
HPS1	0.293526	4.72739	0.0352383	0.254302
SNHG15	0.476102	5.6386	0.0352358	0.254302
TUSC3	0.476727	3.05415	0.0352987	0.254585
ZNF706	-0.320553	6.99082	0.035431	0.255387
COG3	0.48107	3.02728	0.035488	0.255645
C18orf54	-0.695359	3.08583	0.0357422	0.257246
UPK3BL2	0.801189	2.9279	0.0357529	0.257246
RTRAF	-0.238295	9.05855	0.0358075	0.257485
ENY2	0.228214	8.05581	0.035911	0.258076
ARL3	-0.313663	6.78865	0.0360075	0.258558
FAHD2B	-0.538422	2.63035	0.036021	0.258558
MTURN	-1.3467	1.5998	0.0360757	0.258797
THAP9-AS1	0.568428	5.42388	0.0361696	0.259316
CCS	-0.424174	3.61201	0.0362016	0.259391
PARP8	1.77828	0.942029	0.0362874	0.25972
PLK1	-0.299057	4.85041	0.0362906	0.25972
GSKIP	0.356172	5.70649	0.036362	0.259923
STC1	0.639395	4.13846	0.0363557	0.259923
FBXL18	-0.773459	2.41155	0.0364338	0.260127
THOC5	-0.333177	5.63618	0.0364194	0.260127
BIRC6	-0.385139	4.35768	0.0366084	0.261065
RAB3B	-0.411289	4.81598	0.036603	0.261065
KRT8	-0.463585	7.50563	0.0366524	0.261132
LINC02246	0.946077	1.15991	0.0366612	0.261132
CNOT6L	-0.331919	4.31919	0.0367029	0.261275
ARHGAP22	-0.965477	2.984	0.0367426	0.261403
TP53	-0.358568	5.09218	0.0367884	0.261575
BLOC1S4	0.874987	1.07406	0.0368398	0.261632
ECSCR	-0.304557	9.86434	0.036839	0.261632
ORC3	0.370081	5.62273	0.036902	0.261919
DCP1A	0.496494	6.31898	0.0369732	0.26203
LINC00504	0.554539	2.65016	0.0369816	0.26203
TOMM34	-0.363084	5.9489	0.0369827	0.26203
PAPLN	0.78636	2.08665	0.0370049	0.262033
PHKA2	-1.01149	0.812827	0.0370535	0.262223
GJA1	-0.327613	7.28874	0.0370993	0.262239
PDE4A	1.03557	0.423282	0.0370786	0.262239
CLEC12B	-1.27217	0.161786	0.0372292	0.262884
OSER1	0.2984	6.71352	0.0372341	0.262884
PALMD	-0.29581	7.57784	0.0373068	0.263154
STRIP2	-0.589002	1.84735	0.037316	0.263154
PF4V1	1.90844	0.712323	0.0373935	0.263547
LSM10	-0.346708	4.99735	0.0374297	0.263648
ACP6	-0.715219	2.17714	0.0375895	0.264619
RILP	0.662955	2.77638	0.037635	0.264785
TNFRSF14	0.48194	3.24624	0.0376611	0.264813
KDM4A-AS1	1.39385	-0.0728517	0.0377173	0.265054
SPOCK1	-0.327947	6.69741	0.0377944	0.265441
NUB1	0.485452	5.54897	0.0379264	0.266214
CGAS	1.50404	2.2638	0.0379807	0.266407
RINL	-0.903503	1.4899	0.0379982	0.266407
RGS20	0.919785	2.66795	0.0380274	0.266457
DDX3X	-0.326052	7.66198	0.038075	0.266558
PPM1M	-0.558482	1.44258	0.0380861	0.266558
GADD45B	0.819652	4.47064	0.0381245	0.266673
PPP6C	-0.233006	7.36558	0.0382245	0.267217
ILF3	-0.315975	6.37556	0.0382705	0.267252
PXMP4	-0.466575	4.4227	0.0382937	0.267252
RAB8B	0.262553	6.44756	0.038296	0.267252
LOXL2	-0.391312	5.94479	0.0383347	0.267368
FCHSD1	0.826785	1.19735	0.0385037	0.268391
HMGN3	-0.231248	8.24891	0.0385386	0.268479
KALRN	-0.69642	1.60863	0.0385865	0.268502
ZNF562	0.514573	4.13538	0.0385795	0.268502
KDM2A	0.475427	3.5652	0.0387998	0.269831
PLEKHG1	0.751766	2.46351	0.0388639	0.270064
ZNF549	1.18691	1.08104	0.038878	0.270064
SAP18	0.228826	8.5693	0.0389732	0.270569
MAML1	0.462999	2.12945	0.0390071	0.270648
C1orf162	0.84454	1.38265	0.0390997	0.27091
CYTOR	0.311762	4.10187	0.0391537	0.27091
RLIM	0.518992	4.19963	0.0391182	0.27091
TCFL5	-1.25416	0.93416	0.0391571	0.27091
UBXN2A	0.404502	4.06383	0.0390909	0.27091
CEP126	-1.26913	1.38383	0.039207	0.271034
GRSF1	-0.314789	5.24616	0.0392466	0.271034
PRDX1	-0.281945	10.1549	0.039242	0.271034
ZSCAN12	0.672783	2.81255	0.039265	0.271034
PDLIM4	0.410902	5.43052	0.0393213	0.271267
ARPC1B	-0.235378	7.80799	0.0393599	0.271379
MFAP1	0.271927	6.69391	0.039419	0.271631
GSDMD	0.683595	3.89739	0.0394659	0.271653
TPM3P9	0.609844	2.55445	0.0394898	0.271653
TUBA1C	-0.348399	9.10626	0.0394848	0.271653
CA8	1.11026	2.79528	0.0395374	0.27167
RHBDD2	-0.308451	4.58255	0.0395365	0.27167
DTYMK	-0.378647	5.63294	0.0396119	0.271872
TMEM141	-0.278303	5.1258	0.0395896	0.271872
SLC35F6	0.392723	4.32477	0.0396633	0.271916
STX2	-0.439896	3.45955	0.0396425	0.271916
ESPL1	0.7595	1.9038	0.0397114	0.271936
NFKBIE	0.582913	2.12759	0.0397029	0.271936
CROCCP2	1.30225	0.778897	0.0397652	0.271992
NUP107	0.317457	6.25221	0.0397685	0.271992
SERBP1	-0.283063	7.52903	0.0397872	0.271992
SSR2	-0.222994	9.94829	0.0399513	0.272959
ELF1	0.45382	6.74617	0.0400065	0.273027
METTL1	0.419127	4.93826	0.0400047	0.273027
NRP1	0.221731	7.92166	0.0401761	0.274029
COPG2	-0.632208	3.32094	0.0402224	0.274164
ZKSCAN1	-0.350932	5.14837	0.0402414	0.274164
POLR2B	-0.247854	6.48121	0.0404231	0.275247
RNASEH2A	-0.345408	5.47123	0.0404931	0.275287
RNF111	0.416574	3.38646	0.0405001	0.275287
TMEM106C	-0.279467	7.50951	0.0404641	0.275287
TNPO2	0.502025	3.21528	0.0405203	0.275287
DYM	-0.502149	4.08002	0.0405546	0.275351
MRRF	-0.309946	5.85619	0.0405854	0.275351
PDHX	0.277792	5.76945	0.0405982	0.275351
HTATSF1P2	-1.05707	1.7453	0.0407525	0.276242
ALKBH7	-0.388504	3.85471	0.0410601	0.277355
FUNDC2	-0.247784	6.87443	0.0410438	0.277355
ING4	-0.409643	5.57667	0.0411008	0.277355
LAMTOR5-AS1	0.888176	-0.601392	0.041035	0.277355
NPAS2	0.875277	2.50812	0.0410181	0.277355
RPS24	-0.40621	9.72683	0.041086	0.277355
SRSF8	-0.303943	4.94848	0.0409703	0.277355
ZMIZ2	-1.01578	1.54604	0.0410325	0.277355
LOC90246	-1.26728	0.159341	0.0411532	0.277399
ZNF655	0.397988	3.40735	0.0411366	0.277399
BTBD3	-0.672753	3.12803	0.0412289	0.277662
PTGER2	1.47422	0.717486	0.0412383	0.277662
MADD	-1.17736	1.50754	0.0412842	0.277816
ARMC8	0.326989	6.27732	0.0414604	0.278395
BBS1	-0.411421	3.39727	0.0414857	0.278395
CDKL3	0.828074	1.84859	0.0414695	0.278395
NECAP1	0.420662	5.42473	0.0414425	0.278395
NINJ1	0.374561	4.72962	0.0414354	0.278395
GLB1L	0.663265	2.65719	0.0415497	0.27867
GTF2I	-1.30692	1.10793	0.0416627	0.279272
MRPL39	0.28291	7.11616	0.041721	0.2794
ZNF155	0.796198	3.12873	0.0417281	0.2794
POLR2G	-0.297402	7.6595	0.0417812	0.2796
TPD52L1	-0.474612	3.47596	0.0418535	0.279928
GVQW3	1.25943	0.555831	0.0420142	0.280394
PSMA5	0.213322	9.16483	0.0420161	0.280394
RPS9	-0.480718	9.58578	0.0419803	0.280394
TRAPPC2L	-0.244391	6.75224	0.0419853	0.280394
FGF2	0.716759	4.031	0.0420456	0.280436
HMGN1	-0.286422	8.04817	0.0421518	0.280989
CCNQ	-0.751914	2.51719	0.0422743	0.281494
MAP3K12	1.03767	0.627523	0.0422738	0.281494
ITPR1	0.561319	4.13595	0.0423262	0.281684
GSN	-0.384369	5.36328	0.0424527	0.281904
MRS2P2	1.47371	0.279093	0.0423993	0.281904
PHC3	0.478673	3.92796	0.0424358	0.281904
TTBK2	-0.860384	1.99965	0.0424101	0.281904
ZNF268	0.274697	4.55966	0.0425172	0.282176
LOC105371267	-1.11086	-0.0884637	0.0425912	0.282357
YPEL3	-0.7963	2.55339	0.0425797	0.282357
ZNF350	0.383706	3.28851	0.042715	0.283022
EBAG9	0.390645	4.72991	0.0427818	0.283154
SLCO4A1	0.718576	1.29064	0.0427703	0.283154
SRGN	0.262849	11.2791	0.0428088	0.283177
ACTG1P20	1.27968	1.2542	0.0428501	0.283261
HMOX1	0.454026	5.40812	0.0428685	0.283261
SNAP29	0.491428	4.33509	0.0429019	0.283326
TBC1D23	0.339932	5.49766	0.0429321	0.283371
UPK1B	0.507221	2.06692	0.042987	0.283578
ERP44	0.244311	7.52869	0.043017	0.28362
CTSB	0.236966	9.99973	0.043042	0.28363
NR2F1-AS1	0.339601	4.24435	0.0431637	0.284277
SCAMP5	-0.797915	0.241653	0.0431922	0.284309
GLO1	-0.265972	8.00309	0.0432511	0.284542
PSTPIP2	0.688055	3.25528	0.0433171	0.284821
MBNL1	-0.245676	7.37092	0.043382	0.285092
NEGR1	-0.926454	3.25213	0.0434263	0.285227
EIF2AK1	-0.409869	4.66167	0.0434802	0.285398
PRKD2	0.462632	6.70499	0.0434996	0.285398
ARID4A	0.369161	4.13124	0.0435641	0.285511
RSPRY1	0.300884	6.1401	0.0435635	0.285511
DYRK3	-0.668625	2.04974	0.0436328	0.285781
MEF2A	-0.317297	4.17263	0.0436528	0.285781
HLA-DPB1	0.48925	2.79938	0.0437053	0.28597
PIK3CG	-0.538675	2.40026	0.0437701	0.286238
SLC25A40	-0.523649	4.44068	0.0438172	0.286391
PTRH2	0.269296	6.63156	0.0439515	0.287113
NCF2	1.55786	1.42451	0.0439829	0.287163
NBEAL2	-0.623906	1.74198	0.0440238	0.287274
CHAC2	0.232716	4.95943	0.0441559	0.287669
GSTM3	-0.392177	7.42256	0.0441488	0.287669
PF4	1.51185	0.0956474	0.0441303	0.287669
YBX3	-0.307338	7.47573	0.0442033	0.287823
ZNF573	-1.22235	1.25982	0.0443248	0.288458
CA13	-1.12958	1.11635	0.0444457	0.288576
HID1	-0.686341	1.28424	0.0444489	0.288576
IMPA1	0.291362	6.04795	0.0444751	0.288576
LRRC29	-1.01378	-0.284399	0.0444865	0.288576
NDUFV1	-0.271645	6.34441	0.0444169	0.288576
UBA3	0.307343	7.00516	0.0444831	0.288576
ATL1	1.13265	0.619218	0.0446572	0.289493
ELK4	-0.335873	5.66077	0.0446861	0.289493
MIER1	0.272016	6.07474	0.0446998	0.289493
NEXN	0.313162	5.4285	0.0447841	0.289883
EPHX2	0.92694	0.699869	0.0448635	0.290174
TCN1	1.33035	0.667761	0.0448772	0.290174
HAUS2	-0.258397	5.52461	0.045061	0.291206
UFC1	-0.236842	8.15906	0.045087	0.291218
COPS9	-0.39195	4.39322	0.0452879	0.291579
DNAJB5	1.56166	1.88583	0.0452705	0.291579
ENOSF1	0.517168	3.07479	0.045205	0.291579
GIPC1	-0.550837	3.67832	0.0452797	0.291579
ORC4	0.251716	5.88881	0.0452302	0.291579
SCAP	-0.428865	2.73976	0.045198	0.291579
PNO1	0.425442	5.0038	0.0453795	0.292012
CAPNS1	-0.509642	5.39712	0.0454796	0.292501
LOC105370203	-0.955212	1.10168	0.0455311	0.292675
D2HGDH	1.18963	0.251529	0.0455788	0.292826
DHX29	-0.274251	5.67049	0.0456661	0.293224
MAGED2	-0.294834	8.30412	0.0457136	0.293224
PHGDH	-0.478241	6.05852	0.0457054	0.293224
FAT4	-0.477805	3.26434	0.0457965	0.293599
ANAPC10	0.270788	6.19295	0.0458786	0.293969
ZNF680	0.448056	4.16554	0.0459154	0.294049
SLIRP	0.239806	6.75695	0.0459486	0.294105
TMEM179B	0.269745	6.62824	0.0460562	0.294481
TMEM204	-0.494548	1.99429	0.0460371	0.294481
ARL14EP	0.381191	5.725	0.0462521	0.294782
CDCA3	-0.426598	5.2457	0.046273	0.294782
CFL1	-0.221679	8.74894	0.0462677	0.294782
COA1	-0.293145	6.93705	0.0462612	0.294782
DGCR6L	-0.625697	2.778	0.0462198	0.294782
SIGMAR1	-0.345591	5.20168	0.0462743	0.294782
SNX24	-0.317728	4.28684	0.0461741	0.294782
ACVR2A	0.658135	3.36455	0.0463853	0.295131
DCTN3	-0.347042	5.90607	0.0464516	0.295131
MGME1	0.272304	4.32294	0.046428	0.295131
RNASE1	-0.452641	7.89161	0.0463874	0.295131
TRAF3IP1	-0.714687	1.7628	0.0464388	0.295131
MTUS1	-0.417697	8.19548	0.046497	0.295264
NUP35	0.343737	5.27465	0.0465958	0.295736
TVP23C	0.307069	2.90161	0.0466587	0.295979
PMEPA1	-1.27272	2.06638	0.0467279	0.296263
ST6GAL1	-0.448968	5.46344	0.0468536	0.296903
XRN1	0.534319	4.97859	0.046975	0.297516
ACOT8	-0.517154	3.88508	0.0470894	0.297772
ADAMTS18	-0.694785	3.38994	0.0470417	0.297772
GABARAP	-0.240598	9.64161	0.0470887	0.297772
KDELR1	-0.301411	5.84698	0.0471408	0.297824
WASHC2A	0.484948	2.82753	0.047147	0.297824
HESX1	-1.21907	0.282633	0.0472062	0.298041
DLEU1	-0.508414	4.86595	0.0472452	0.298132
CDK5	-0.590747	4.03634	0.0473682	0.298596
EIF4G2	-0.20764	9.02702	0.0473464	0.298596
CIPC	-0.403625	4.27199	0.0474152	0.298735
ABHD14B	-0.484512	4.7136	0.0475344	0.299169
EML1	-0.6345	3.35509	0.0475576	0.299169
SCAMP1-AS1	0.740971	3.32856	0.0475584	0.299169
ZC4H2	-0.493293	3.66726	0.0475947	0.299241
RARB	0.443114	5.74136	0.0476359	0.299344
EEF1D	-0.228755	8.84802	0.0477515	0.299758
NAT8	1.10808	-0.394353	0.0477495	0.299758
NFKB2	1.08588	-0.0884637	0.0478027	0.299923
PKD1P6-NPIPP1	0.900147	2.38557	0.0478931	0.300335
NEK6	-0.492604	5.52714	0.0479229	0.300337
SLC36A1	-0.62976	1.38113	0.0479434	0.300337
SOX17	1.12942	2.64716	0.0479718	0.300359
RNF31	0.587794	2.13704	0.0480612	0.300682
TMTC4	-0.474316	3.86349	0.0480733	0.300682
ITM2C	1.19957	1.13927	0.0482565	0.301516
TPK1	0.897312	3.2977	0.0482531	0.301516
CATSPERE	-0.959372	1.30905	0.0486381	0.301817
CLNS1A	-0.25825	7.60147	0.0484259	0.301817
CYB5A	0.324166	6.43179	0.0485718	0.301817
FOCAD	-0.339679	4.61949	0.0483546	0.301817
HYOU1	-0.346244	5.42431	0.0486551	0.301817
IMMT	-0.224957	7.81373	0.048557	0.301817
LINC00592	-1.08866	0.0700326	0.0484443	0.301817
LRRC34	0.679392	1.05114	0.0486516	0.301817
MDH2	-0.232285	9.02357	0.0486283	0.301817
METTL14	0.301871	5.27819	0.0484733	0.301817
PGBD2	-0.380821	3.54717	0.0485543	0.301817
PIAS3	-0.475273	2.86757	0.048564	0.301817
SEC22C	-0.35166	5.32894	0.0485322	0.301817
SLC25A15	-0.831587	2.65037	0.0486174	0.301817
KLF3	0.501726	4.77247	0.0487005	0.301943
FAN1	0.633093	2.71699	0.0488706	0.302686
UBE4B	-0.503639	3.44735	0.0488694	0.302686
C16orf87	0.320972	5.37241	0.0490577	0.303222
RARA-AS1	0.544411	2.13782	0.0490435	0.303222
SP140L	0.6469	3.96715	0.0490293	0.303222
TRMT2A	0.535962	2.3637	0.0490272	0.303222
PEX19	0.252499	5.27988	0.0490926	0.303283
TSPAN31	-0.289766	4.43902	0.0491227	0.303313
MAFIP	1.11045	1.19179	0.0492102	0.30353
RRAGC	0.268858	4.54105	0.0492329	0.30353
ZNF382	-1.34472	1.22392	0.0492334	0.30353
EVI5	-0.401696	5.12428	0.0493344	0.303798
LINC01583	0.987114	0.766867	0.0493367	0.303798
PUS3	0.271702	4.69993	0.0493524	0.303798
HSDL1	-0.316766	3.31785	0.0494602	0.303996
PIP5K1A	0.267407	4.53419	0.0494553	0.303996
PPP2CB	0.279231	4.92525	0.049437	0.303996
RP9P	0.505322	1.77006	0.0494888	0.304017
ACLY	-0.272362	7.47533	0.0496635	0.304782
LOC374443	0.528356	2.28774	0.0496638	0.304782
DZIP3	0.392304	3.44134	0.0497469	0.305136
PWARSN	-0.655674	4.2074	0.0498105	0.305142
TACO1	0.617149	3.18316	0.0497827	0.305142
TMEM168	-0.358581	4.87883	0.0498491	0.305142
ZDHHC8	-0.648844	1.09589	0.0498346	0.305142
ACVRL1	-0.685243	4.1032	0.04994	0.305543
NOB1	-0.244389	7.94591	0.0500343	0.305965
ZMYM2	-0.532764	3.96372	0.0501135	0.306294
WDR55	-0.325816	3.61561	0.0502108	0.306734
CBX1	-0.337152	5.37741	0.0503085	0.306864
HMGXB4	0.291573	5.30139	0.0502945	0.306864
TMEM64	-0.362123	3.42277	0.0502752	0.306864
FGGY	-0.599303	3.30853	0.0503726	0.3071
POLR3D	0.484935	3.59129	0.0504265	0.307273
UTP4	0.319254	5.90356	0.0505143	0.307653
RPS29	-0.286288	8.92873	0.0505434	0.307674
QTRT2	0.370941	5.59758	0.0505965	0.307687
UBE2J2	0.291675	4.81899	0.0505767	0.307687
MRC2	1.58142	1.19771	0.0506571	0.3079
SLC25A13	-0.688839	3.15216	0.0506829	0.307902
DNAJC30	-1.2028	2.04296	0.0507484	0.308144
KSR2	-0.873081	1.79168	0.0507782	0.30817
GDE1	-0.270683	5.27395	0.0508085	0.308199
ZNF284	-0.696502	1.7537	0.0508964	0.308577
NEDD4	0.379376	5.16509	0.0510198	0.308792
RGS10	-0.380822	5.76583	0.0510522	0.308792
RNF2	-0.639855	4.42462	0.0510077	0.308792
SFXN2	-0.537968	3.62864	0.0510599	0.308792
TUBA1B	-0.294883	11.7717	0.0509771	0.308792
CABLES1	-0.682455	3.13239	0.0511282	0.309013
PMS2P4	1.15839	-0.124721	0.0511478	0.309013
SEMA4G	-1.18742	0.0469	0.0513405	0.309873
WFDC21P	0.803574	1.75624	0.0513415	0.309873
CD14	1.31127	1.41739	0.0514544	0.310244
CTHRC1	0.285754	6.99123	0.0514482	0.310244
CLCN5	-1.04526	1.352	0.0515207	0.310489
SLC35G1	1.03699	1.14045	0.0516124	0.310886
GYG1	-0.324209	6.5751	0.0517334	0.310994
MRPL37	-0.425363	6.10573	0.051724	0.310994
TUBD1	0.303332	3.80079	0.0516732	0.310994
WDR35	0.428272	3.77839	0.0517103	0.310994
NCEH1	0.268286	5.83398	0.0518295	0.311025
NUS1	-0.368896	3.99939	0.0517745	0.311025
SEMA5A	-1.13544	0.240815	0.0518015	0.311025
WFDC3	0.999454	-0.509638	0.0518419	0.311025
C5orf15	0.296574	7.00092	0.0519626	0.311285
RPL36A	-0.252179	7.86069	0.0519131	0.311285
VAMP7	-0.270227	5.81709	0.051949	0.311285
RNF217	0.271003	4.0243	0.0520986	0.311945
SDE2	0.332435	4.71595	0.0522179	0.312349
ZNF419	0.860054	2.00581	0.0522042	0.312349
BDKRB1	1.48268	1.85131	0.0522718	0.312516
PDE5A	0.464642	1.88163	0.0523737	0.312971
NIPA1	-0.641789	1.43393	0.0525155	0.313662
HNRNPAB	-0.277286	6.35739	0.0525744	0.313859
ANKRD55	0.51382	3.93349	0.0529226	0.313926
APOOL	0.377344	4.618	0.0529081	0.313926
ATAD5	0.395427	2.66428	0.0528307	0.313926
BCL7C	-1.16117	1.54622	0.0526999	0.313926
CAMK2N1	0.652413	3.32641	0.0528741	0.313926
CCDC191	0.614383	1.89754	0.0528536	0.313926
CYB561A3	-0.381837	4.90062	0.0526915	0.313926
DDB2	-0.359961	6.43425	0.0526366	0.313926
GNB5	-0.626177	3.39002	0.0528197	0.313926
MED19	0.256372	4.47088	0.0527166	0.313926
OSCP1	0.384558	3.47531	0.0528836	0.313926
PERP	-0.227615	6.86329	0.0526719	0.313926
PSMA2	0.195896	10.3036	0.0529241	0.313926
ARHGAP26	0.641999	2.46275	0.0529831	0.314038
NBAS	-0.460093	4.11019	0.052995	0.314038
ANKFY1	0.598411	3.95326	0.0530842	0.314207
BACH1	0.756425	4.04779	0.0530797	0.314207
HNRNPDL	0.226177	9.88572	0.0531359	0.314207
KIAA0040	-0.940817	2.93587	0.0532059	0.314207
N4BP2L1	1.16835	0.954058	0.0531992	0.314207
TSFM	0.211212	6.86138	0.0531356	0.314207
ZNF660	-1.204	-0.0418973	0.0531602	0.314207
ACVR1B	0.524481	2.17561	0.0533721	0.314478
ADAMTS9	0.46203	3.78193	0.0533032	0.314478
FBP1	-0.876345	0.745254	0.0533107	0.314478
GPAA1	-0.255323	4.94199	0.0533822	0.314478
PDSS1	-0.590317	1.686	0.053382	0.314478
ASH1L-AS1	1.17358	0.63968	0.0534237	0.314568
IRAK3	0.579981	3.40026	0.0535209	0.314987
LRIF1	0.340431	5.73966	0.0535986	0.315291
DDX46	-0.23947	6.75459	0.0536553	0.31547
STIM2	0.783505	2.01827	0.053682	0.315473
ZNF609	-0.472993	2.8297	0.0537155	0.315516
KCNAB1	-1.0566	0.665784	0.0537671	0.315666
RUNX1T1	-0.464111	4.62857	0.0538845	0.316201
MICAL2	-0.645639	3.88221	0.0539187	0.316248
FAM126B	0.606281	3.26732	0.0540387	0.316712
MRPL20	-0.213187	7.53159	0.0540503	0.316712
ANAPC5	-0.228399	7.33995	0.0541308	0.316783
LIG3	-0.462653	4.15064	0.0541278	0.316783
SDHC	-0.206554	8.32517	0.0541414	0.316783
NKTR	0.30146	4.65267	0.0541742	0.316822
SLPI	1.57247	0.302225	0.0542248	0.316964
CLEC14A	-0.437092	7.32689	0.0543307	0.317027
GEMIN8P4	-0.991573	0.168883	0.0543227	0.317027
HACD2	-0.475916	3.80445	0.0543747	0.317027
MKLN1	0.263671	5.66666	0.0543932	0.317027
S1PR3	0.467354	3.98846	0.0543441	0.317027
TGFBR2	0.4832	6.93549	0.0542808	0.317027
PIAS2	-0.604297	3.1464	0.0545797	0.31796
COX10	0.650524	2.40282	0.0546649	0.318108
FOXO3B	0.905153	0.415976	0.0546579	0.318108
SBNO1	-0.345373	5.6346	0.0546957	0.318108
TAF9	0.236712	8.57273	0.0547106	0.318108
AGO4	-0.783209	1.57715	0.0547662	0.318277
ZNF618	0.594563	3.70794	0.0548544	0.318636
ATF7IP2	-0.721612	1.87236	0.0549415	0.318835
DDX24	0.258165	7.04805	0.0549397	0.318835
C6orf120	-0.58737	3.50484	0.0550941	0.319413
ZDHHC1	-1.35534	0.0337756	0.0550787	0.319413
ARL6IP5	-0.214358	8.97715	0.055202	0.319594
ATP6V1B1-AS1	1.29466	0.293737	0.0552046	0.319594
CHM	0.407856	4.17302	0.0552313	0.319594
SBDS	0.200162	7.37038	0.0552199	0.319594
LINC00938	-0.525823	2.49652	0.0553018	0.319849
PRRG4	1.22425	0.965291	0.0554219	0.32039
BCKDHB	-0.453764	3.40638	0.0554834	0.320591
DMC1	1.28005	-0.869842	0.0555751	0.320968
ZNF689	-1.0546	1.82148	0.0556118	0.321026
USE1	-0.322776	4.30007	0.0556418	0.321045
CCDC190	-0.417715	3.07228	0.0559082	0.321706
COL1A2	-0.656475	7.66188	0.0558789	0.321706
COQ4	-0.391052	4.43182	0.0558651	0.321706
CPNE3	-0.264327	7.13986	0.0557841	0.321706
PIGQ	0.574154	2.81063	0.0559164	0.321706
S100A16	-0.225456	10.1335	0.0558157	0.321706
ESD	-0.26272	8.7761	0.0560837	0.322054
LILRB3	1.18296	0.424465	0.0560324	0.322054
OCRL	0.56188	2.99184	0.0560676	0.322054
RAB35	0.74184	1.71872	0.0560549	0.322054
MTA3	0.253681	5.1701	0.0563087	0.323039
MTFR1	-0.302424	4.20131	0.0563006	0.323039
PANK4	-0.668808	2.83355	0.0563812	0.323301
CLK4	0.424892	4.6835	0.05641	0.323312
HOXA10	-0.505764	5.30638	0.0564417	0.32334
DPM2	0.240227	5.0097	0.0566692	0.323567
ENTPD4	0.383641	3.29343	0.0566447	0.323567
FBRSL1	-1.11086	-0.552849	0.0565352	0.323567
MOSPD3	-0.425173	3.39611	0.0566666	0.323567
TMEM159	-0.529228	5.83643	0.0565659	0.323567
XRCC1	-0.438218	3.65257	0.0565898	0.323567
ZNF271P	-0.291807	5.3445	0.0565925	0.323567
ECSIT	-0.57081	3.22106	0.056765	0.323638
MORN4	-0.417128	2.1921	0.0567293	0.323638
ROBO3	0.697399	2.22333	0.056789	0.323638
SERPINB7	0.958164	1.12956	0.056789	0.323638
MTO1	-0.30238	5.29699	0.0570018	0.324698
NECAP2	0.294874	6.95093	0.0571071	0.325008
PFKFB2	-1.18338	0.117393	0.0571101	0.325008
CALCRL	0.299241	8.47005	0.0571414	0.325032
GALNT15	0.587437	2.70434	0.0572111	0.325275
ASPM	-0.41387	4.18875	0.0574581	0.32551
CERCAM	-0.416256	3.42149	0.0575432	0.32551
CHCHD7	0.263022	5.27685	0.057785	0.32551
CNST	0.594631	3.46203	0.0575572	0.32551
CSRNP1	1.5187	2.02488	0.0577513	0.32551
CTCF	-0.525124	3.56423	0.0574675	0.32551
DHX35	0.425306	3.81576	0.0577879	0.32551
DUSP10	0.693726	3.34676	0.0574071	0.32551
GRK6	-1.28636	0.485876	0.0575927	0.32551
HSD17B14	-0.926186	2.48985	0.0577674	0.32551
IGFBP3	0.773555	4.61737	0.0577922	0.32551
KTN1	-0.223346	6.78089	0.057724	0.32551
NDRG1	-1.51249	2.02426	0.0576708	0.32551
PDCD10	0.242759	7.27161	0.0576119	0.32551
RPS10	-0.249569	8.68318	0.0576972	0.32551
SESTD1	-0.486828	3.91837	0.0577037	0.32551
SLC25A10	1.24086	0.673322	0.0574489	0.32551
STARD4	0.39905	6.66535	0.0575523	0.32551
TCF19	-0.680712	2.71602	0.0572911	0.32551
ZMYM3	-0.513119	3.15431	0.0577355	0.32551
ZSCAN16-AS1	-0.611462	1.32168	0.0578397	0.325625
AURKB	-0.219077	6.23683	0.058014	0.32629
CDC27	0.278938	5.91067	0.0582423	0.32629
CWC25	0.287084	5.1688	0.0581324	0.32629
FABP4	-0.61263	7.22939	0.0583908	0.32629
IRAK1BP1	-1.14656	0.880361	0.0579875	0.32629
LIX1L	-0.366061	4.46366	0.0583759	0.32629
MT1E	0.570337	7.66068	0.0583041	0.32629
MTA1	-1.36461	0.502797	0.0582005	0.32629
NRP2	-0.356403	5.24685	0.0583719	0.32629
PSMD12	0.253866	6.04029	0.0583731	0.32629
SIVA1	-0.283043	6.42758	0.0583795	0.32629
SLC1A4	-1.19838	1.9567	0.0582882	0.32629
STRN3	0.685912	3.6677	0.0580728	0.32629
STX10	-0.370747	4.2657	0.0582937	0.32629
TIAL1	-0.469289	4.061	0.0583566	0.32629
ZNF503	1.53914	0.415976	0.0583243	0.32629
CNIH1	-0.21489	9.03866	0.0584546	0.326496
ITGB8	0.837386	2.55905	0.0585235	0.326729
BAZ1A	0.350089	5.76272	0.058636	0.326903
DMAP1	-0.458108	3.46051	0.0586106	0.326903
SMIM7	-0.188066	7.35648	0.0585978	0.326903
ATG4D	1.06916	0.757069	0.0587454	0.326909
SLC6A15	1.13795	3.54571	0.058665	0.326909
TNFRSF1A	0.295985	5.26043	0.0587316	0.326909
ZNF277	-0.249456	6.11512	0.058742	0.326909
MAP4K3	0.519837	3.16519	0.0588206	0.327176
BDH1	0.683345	1.14625	0.0590115	0.328043
ZNF107	0.773479	2.90952	0.0590309	0.328043
AFAP1L1	0.487748	3.42922	0.0591537	0.328574
ATP6V0E1	0.234294	9.48234	0.0591901	0.328625
CEP89	-0.329216	5.05986	0.0592377	0.328738
AK5	-0.536327	3.92039	0.0593122	0.329
COX7A2L	-0.221243	9.31418	0.0594746	0.329598
PARN	-0.227056	4.60246	0.0594684	0.329598
KLF12	-0.378586	2.70973	0.059631	0.330272
NOLC1	0.223167	7.18785	0.0596511	0.330272
RNF126	0.304629	4.54553	0.0597018	0.330281
ZBTB20	0.354853	5.58202	0.0597075	0.330281
ZNF597	0.865242	2.72416	0.0598194	0.330748
APBB1IP	-0.899975	1.07406	0.0600302	0.33098
ARFGAP2	0.314782	5.00946	0.0600556	0.33098
ATP8A1	1.03557	-0.358096	0.0601119	0.33098
KDM2B	-0.613041	2.06255	0.0601907	0.33098
OXTR	-0.903505	1.97886	0.0601828	0.33098
P4HA2	0.424688	7.19148	0.0599302	0.33098
PHF19	-0.523417	4.59642	0.0601062	0.33098
RNASEK	0.263347	5.30524	0.0599277	0.33098
SNHG1	0.358619	4.86306	0.059989	0.33098
SNX2	0.239091	7.36848	0.0600705	0.33098
TGIF1	0.253476	6.23952	0.0601733	0.33098
USP44	-1.08866	0.217426	0.0599863	0.33098
PAX8-AS1	0.361069	4.72312	0.0602824	0.331032
PXN-AS1	-0.658115	1.10052	0.0602621	0.331032
SNRK	-0.283433	5.43157	0.0602557	0.331032
ANLN	-0.222971	5.89844	0.0603739	0.331289
KBTBD2	0.25857	5.46716	0.0604117	0.331289
UBXN11	0.511927	2.39008	0.0603871	0.331289
ARSA	0.544961	3.36327	0.0605476	0.331733
CCT6A	-0.188066	7.83179	0.0605228	0.331733
SLC9A3R2	1.02096	1.29444	0.0605919	0.331825
ADSL	-0.242772	7.24552	0.0606336	0.331902
AKAP10	0.374666	2.71333	0.0607491	0.331932
ANXA6	-0.202619	7.24008	0.0606778	0.331932
RNF139	-0.489176	3.1764	0.0607423	0.331932
TOP1	0.427259	5.55597	0.0607481	0.331932
BBS12	0.515445	3.05867	0.0608746	0.332316
PSPH	-0.281702	6.535	0.0608577	0.332316
PDIA5	0.248375	5.9804	0.0609028	0.33232
AP5B1	1.04316	0.81895	0.0610036	0.332569
MS4A6A	0.518629	4.99275	0.0609905	0.332569
UBXN7	0.38912	4.05651	0.0610657	0.332757
MFN2	0.413427	4.69188	0.0610934	0.332758
DNAAF2	-0.469511	3.72368	0.0613052	0.333309
NEK8	1.13696	0.372586	0.0612885	0.333309
RPH3AL	1.03557	0.667761	0.0612526	0.333309
TMBIM4	0.191497	8.78369	0.06124	0.333309
RRNAD1	0.455907	2.73399	0.0614549	0.333972
ARSB	-0.73734	2.65711	0.0614933	0.33403
INTS8	-0.498517	3.98134	0.0616204	0.33442
SH3BGRL3	-0.195295	10.2569	0.0616119	0.33442
ANP32B	-0.247213	6.19825	0.0617076	0.334742
CDK4	-0.329737	5.45923	0.0617473	0.334807
JMJD6	0.199657	4.41952	0.0618413	0.33511
SNHG3	-0.345187	6.90684	0.0618589	0.33511
LINC01139	-1.00909	1.15319	0.0618963	0.335163
PAFAH1B3	-0.30572	5.04982	0.0620092	0.335508
TOX	0.393232	5.07713	0.0620157	0.335508
DYNC2H1	-0.458201	2.03402	0.0621043	0.335584
GTPBP1	0.894311	2.40187	0.0623123	0.335584
LBX2-AS1	1.21419	1.00155	0.0623359	0.335584
LIPG	0.300322	5.44045	0.0622345	0.335584
LSM1	0.248243	6.84589	0.0623296	0.335584
NRF1	0.419973	2.13183	0.0621235	0.335584
PAPOLA	-0.20881	6.76205	0.0621752	0.335584
SLC30A9	-0.327931	4.6053	0.0621983	0.335584
TMEM14A	-0.19684	6.83534	0.0623171	0.335584
TNFSF4	-0.39192	6.047	0.0620869	0.335584
ZFC3H1	-0.438208	3.47739	0.0621442	0.335584
USF2	0.82885	1.50219	0.0623676	0.335605
RAB13	-0.210707	8.28059	0.0624024	0.335643
HMG20A	-0.270399	5.60531	0.0625179	0.335785
POLR1C	0.281826	6.09782	0.0625403	0.335785
SF3B2	-0.265428	5.92996	0.0625114	0.335785
TMEM200A	0.759866	1.27	0.0625298	0.335785
SMIM14	0.34228	6.54409	0.0625772	0.335834
CUL9	-0.64731	3.20732	0.0626673	0.336018
UAP1L1	-1.02769	0.820925	0.0626398	0.336018
CLEC10A	1.29466	0.293737	0.0627844	0.336496
TRAPPC2	-0.446462	3.73221	0.0628351	0.336619
FOSL2	0.404988	4.80166	0.062885	0.336736
GLRX2	0.387319	5.35899	0.0629233	0.336792
HSPA14	-0.335605	4.99877	0.0630065	0.337087
GRHPR	-0.38462	5.69867	0.0630566	0.337206
SLC20A2	0.396238	3.01457	0.0632332	0.337868
TCEAL4	-0.224134	8.64465	0.0632364	0.337868
CHSY3	1.21184	-0.371352	0.0633773	0.338025
GNB4	0.299786	6.11854	0.0633779	0.338025
KPTN	-0.996802	1.42485	0.0633357	0.338025
PITRM1	-0.309777	6.35119	0.0633657	0.338025
CAMSAP1	-0.685453	1.67566	0.063436	0.338168
CDKL1	1.23203	0.886523	0.0634609	0.338168
LYRM4-AS1	-0.867943	2.42781	0.0635013	0.338234
GPS1	-0.340364	5.1875	0.0635537	0.338364
HECTD1	-0.385197	5.15331	0.0636537	0.338747
LPGAT1	-0.648568	3.51255	0.0637209	0.338865
SESN3	-0.745261	2.94886	0.0637321	0.338865
CTSF	-1.03039	0.674884	0.0638054	0.339105
AFG3L1P	1.32172	1.0203	0.0639219	0.339276
CENPM	-0.412518	3.81345	0.0638925	0.339276
UBA6	0.237003	5.25378	0.0639185	0.339276
ZNF230	0.791603	2.11755	0.0639675	0.339368
RABL3	-0.271327	4.89787	0.0640115	0.339452
PGS1	0.289937	3.83073	0.0640804	0.339668
SREBF1	0.531539	2.12425	0.0642153	0.340234
PRRX1	1.34102	0.442522	0.0643571	0.340836
EIF2D	-0.314575	6.22571	0.0644488	0.340872
PAK1	-0.849798	2.09144	0.0644262	0.340872
TEF	1.18296	-0.770991	0.0644241	0.340872
ANGEL1	0.670754	3.03464	0.0645434	0.341223
AP1M2	-0.663743	3.74439	0.0645798	0.341265
METTL22	-0.3101	4.87925	0.0646758	0.341623
GRPEL1	0.26296	7.65256	0.0647877	0.342064
TACSTD2	0.595374	5.56799	0.0648232	0.342102
ENG	-0.278339	6.30942	0.0648697	0.342198
MGP	-0.372986	9.75637	0.0650165	0.342373
SCYL3	-0.777572	1.10995	0.0649686	0.342373
TRMT11	0.415019	5.08923	0.0650076	0.342373
VDAC3	-0.193647	8.28885	0.0649496	0.342373
ZNF275	-0.73602	1.62607	0.0650721	0.342516
MT2A	0.394552	11.4463	0.0651053	0.342542
ID1	0.406218	5.46307	0.0651949	0.342753
NME2	-0.377987	4.98379	0.0652024	0.342753
PHLDA2	0.330592	5.60131	0.0652434	0.342819
SETD5	0.576839	4.40154	0.0652997	0.342966
ADIPOR2	-0.458096	3.55417	0.0654878	0.343554
CDKN1C	-1.04737	-0.267605	0.0654972	0.343554
PPP1R7	-0.220441	6.81938	0.0654614	0.343554
DUS4L	-0.563302	1.93158	0.0655954	0.343625
FBLIM1	-0.320073	5.50466	0.0656247	0.343625
NPR1	0.544853	2.9984	0.0656091	0.343625
PIM1	-0.664135	0.786542	0.065548	0.343625
LOC284454	0.841058	4.19404	0.0656733	0.34373
ACAT1	-0.207762	7.40579	0.0661145	0.344395
C16orf46	0.886239	1.50683	0.0660233	0.344395
CDH13	-0.310182	7.13564	0.066058	0.344395
DOCK10	0.431077	3.05808	0.066006	0.344395
EBPL	-0.386931	4.2738	0.0658805	0.344395
FUCA1	-0.850335	2.33871	0.0659271	0.344395
GPATCH11	-0.768311	3.87013	0.0661038	0.344395
LIG4	0.455838	4.49626	0.0661133	0.344395
NFE2L1	0.343309	4.98997	0.0661144	0.344395
PBRM1	-0.330369	5.50335	0.0660077	0.344395
ZSWIM3	1.12641	1.78552	0.0659979	0.344395
GOT1	0.239807	6.70903	0.0662102	0.344745
KLF6	0.372798	9.01564	0.066404	0.345427
NDUFB1	0.255435	5.64478	0.0664583	0.345427
SLC16A3	0.428669	3.89694	0.0664517	0.345427
TCIM	0.528267	7.67277	0.0663901	0.345427
TWIST2	1.41353	0.626172	0.0664844	0.345427
PAK2	-0.320822	5.19658	0.0665136	0.34543
YIPF1	0.311248	4.2196	0.0666244	0.345856
ACTBL2	1.66703	0.775126	0.0667959	0.346309
POU2F1	0.644257	2.92019	0.0667978	0.346309
VPS26B	-0.469073	5.74364	0.0667523	0.346309
BOLA3	0.360396	4.99556	0.0670697	0.346413
HOMER3	-0.305024	4.98385	0.0669951	0.346413
LHX6	-0.732448	1.75706	0.0669094	0.346413
MEA1	0.280934	6.3118	0.0670306	0.346413
PHACTR4	0.365371	5.72203	0.0670454	0.346413
TYMS	-0.711462	3.1056	0.0668618	0.346413
TYW1B	1.28005	0.473007	0.0669962	0.346413
UTP23	0.322961	4.55933	0.0670133	0.346413
ZBTB8A	-0.449097	4.24728	0.0670764	0.346413
NKX3-1	1.30225	0.314511	0.0671235	0.346508
TOM1	0.25992	4.55956	0.0673231	0.347389
ALDH9A1	-0.243969	6.69488	0.0674678	0.347682
FBXW2	-0.279289	4.64043	0.0674228	0.347682
KIAA1586	0.310838	5.22478	0.067495	0.347682
TNFAIP1	0.38608	4.87085	0.0674764	0.347682
LOC283683	-0.674581	0.179986	0.0675416	0.347773
PCCA	-0.964445	2.22924	0.0676167	0.348011
BTG2	-0.427077	4.19306	0.0677318	0.348306
HEATR5A	-0.441102	3.51218	0.0677036	0.348306
ABCF1	0.206966	5.57739	0.0679257	0.349097
ARVCF	-1.05978	-0.261399	0.0679435	0.349097
HNRNPL	-0.331373	4.32421	0.0679893	0.349177
THEM6	-0.449291	3.63749	0.0680171	0.349177
GTDC1	-0.442942	3.55825	0.0680657	0.349278
ASTN2	1.16471	0.67807	0.0681109	0.349303
CRAT	-0.534053	2.87957	0.0682402	0.349303
CUL1	-0.296259	4.89447	0.0683036	0.349303
FAM162A	-0.249756	7.0777	0.0682106	0.349303
PEX6	-0.91117	1.32414	0.0682701	0.349303
SOX4	-0.300271	6.27324	0.0683313	0.349303
THAP6	0.358986	3.55613	0.0683204	0.349303
UBE2W	0.234612	6.77996	0.0683021	0.349303
ZNF625	0.955461	-0.340248	0.0682356	0.349303
RFC5	-0.269979	5.16797	0.0683907	0.349459
MMP14	-0.318142	3.12503	0.0685042	0.349891
EMC3	0.179281	7.29486	0.0686251	0.35022
MINPP1	0.31673	4.41574	0.0686267	0.35022
SRGAP1	0.293746	4.30421	0.0686911	0.3504
LRP8	-0.477379	2.21463	0.0688149	0.350735
NVL	0.414904	4.59694	0.0687958	0.350735
COPS2	-0.205663	7.82969	0.0688519	0.350775
PMS2CL	-0.880295	0.430236	0.0689278	0.351014
TMEM107	-0.34855	4.74593	0.0690687	0.351434
ZNF84	0.424304	4.6846	0.0690607	0.351434
TMEM87B	0.346947	4.20381	0.0691404	0.351502
ZFP82	0.711325	3.30987	0.0691236	0.351502
ATP6V1C1	0.280573	6.29216	0.0694002	0.352088
C15orf48	1.79219	4.48088	0.0693398	0.352088
CHMP3	0.837868	0.766611	0.0693815	0.352088
SMIM3	0.615186	2.94442	0.0694016	0.352088
ZNF692	0.77918	2.00006	0.069335	0.352088
PSMC2	0.212712	7.66986	0.0694784	0.352093
SENP1	0.306641	4.05841	0.0694619	0.352093
TBCE	-0.259037	4.53324	0.0694901	0.352093
SMIM4	0.396665	3.18601	0.0696152	0.352579
PCDH1	0.443029	2.75137	0.069687	0.352794
NIPSNAP1	-0.371559	4.78945	0.0697165	0.352795
POLDIP3	0.237218	5.91384	0.0698075	0.353107
MAD2L2	-0.48189	4.3058	0.0699607	0.353734
ZNF93	0.488562	2.68008	0.0700219	0.353895
OXSR1	0.32226	4.46982	0.070065	0.353965
NAALADL2	-0.743916	1.72947	0.0701037	0.354012
ELOVL6	-0.542221	2.89833	0.0702597	0.354115
EMC10	-0.847663	2.58846	0.0702117	0.354115
OGFOD1	0.333917	6.00685	0.0702878	0.354115
PMS2P1	-0.443689	3.95487	0.0702281	0.354115
SIPA1	0.4142	4.79664	0.0703003	0.354115
ST7	0.311853	4.78776	0.0702239	0.354115
SSPN	1.07686	1.03899	0.0703726	0.354331
TUBGCP5	-0.609401	2.54235	0.0704997	0.354823
DCXR	-0.322447	5.51407	0.0705727	0.355001
FLCN	0.585082	1.9764	0.070612	0.355001
GOLGB1	-0.294278	5.96259	0.0706344	0.355001
LHPP	-0.406891	2.68259	0.0706528	0.355001
HNRNPA1L2	0.320224	3.29788	0.0707196	0.355005
IBSP	1.49995	-1.07688	0.0707498	0.355005
PMS1	-0.371612	5.12383	0.0707713	0.355005
TRAF7	-0.499568	3.52483	0.0707284	0.355005
SERTAD2	0.703202	2.30203	0.0708181	0.355092
APBA3	0.773765	1.88205	0.0710428	0.3559
ARHGEF19	0.548686	2.30999	0.0710678	0.3559
SPTBN1	-0.335892	6.32067	0.0710373	0.3559
DBN1	-0.460227	4.49354	0.0711225	0.356026
DAXX	0.330096	6.90399	0.0712439	0.356485
VPS29	0.208326	8.70907	0.0712892	0.356564
MYPN	1.42744	-0.16216	0.0713706	0.356604
PCNX1	0.893351	2.74195	0.0714261	0.356604
SNRPD2	-0.205541	8.2194	0.0714429	0.356604
TMCO3	-0.294058	5.17151	0.0714428	0.356604
USF3	-0.512827	3.2079	0.071445	0.356604
BSDC1	0.426247	4.97873	0.071632	0.356699
CDYL2	-0.390774	3.58188	0.071712	0.356699
CYP1B1	1.28892	2.06605	0.0716751	0.356699
GALNT10	-0.523246	3.58852	0.0715684	0.356699
MLIP	-0.517147	5.22949	0.0717229	0.356699
PFKM	-0.255774	6.73242	0.0717009	0.356699
SLC37A4	-0.389162	4.43877	0.0717302	0.356699
TOP2A	-0.287325	6.03629	0.0717147	0.356699
TRAPPC6B	0.218937	4.75041	0.0715952	0.356699
FAM151B	-0.604979	1.80503	0.0717733	0.356766
CCDC134	-0.682594	1.95204	0.0719219	0.357307
LYPD6	-0.941265	0.8748	0.0719414	0.357307
CSRP1	-0.266301	8.27282	0.0720514	0.357472
IDH3B	-0.27972	5.70044	0.0720523	0.357472
IVD	-0.371152	4.51642	0.0720933	0.357472
SMAD9	-1.00557	1.94435	0.072082	0.357472
ABCE1	-0.273994	7.62252	0.0721783	0.357747
NUDC	0.198984	6.24958	0.0722875	0.357847
RTL8C	-0.293256	6.55298	0.0722873	0.357847
SRGAP2B	0.401068	3.19222	0.072241	0.357847
ETNK2	-0.571996	2.2362	0.0723614	0.357919
PRADC1	-0.341963	4.29052	0.0723543	0.357919
CDCP1	1.11086	3.284	0.0724233	0.358078
ZC2HC1C	1.17394	-0.499798	0.0724595	0.35811
APTX	0.204617	5.72871	0.0725724	0.358522
SMARCD1	-0.516882	2.56927	0.0726253	0.358636
MSMP	-0.547178	3.59516	0.0728345	0.359409
RAD51B	0.467675	3.48738	0.0728713	0.359409
SPPL2A	0.284138	4.87812	0.0728479	0.359409
SIRT6	1.20264	0.934805	0.0729724	0.35976
MAGED1	-0.290237	7.67653	0.0730027	0.359763
PLA2G12A	-0.585523	3.82178	0.073065	0.359776
SNRNP48	-0.355457	3.76921	0.0730374	0.359776
VPS9D1	1.00434	0.0493875	0.0731274	0.359936
UPRT	0.412951	4.01252	0.0732221	0.360255
MAP9	0.980102	2.04608	0.0733007	0.360415
NABP2	-0.266079	4.97773	0.0733143	0.360415
ICOSLG	1.35493	0.680046	0.0733673	0.360528
SMARCA5	0.339882	5.92706	0.0734163	0.360622
GATA6	-0.555342	1.9352	0.0734708	0.360743
PET117	0.394788	2.63295	0.0735057	0.360767
FLII	-0.444342	5.05729	0.0736115	0.36114
PA2G4	-0.211715	7.85687	0.0736478	0.361171
SEMA6A	-1.01707	0.793408	0.073717	0.361363
TDG	0.404266	4.49165	0.0737688	0.36147
GAPLINC	-0.919059	0.546704	0.0738539	0.36174
NCBP2	-0.216697	7.49501	0.0739002	0.36182
RIN1	-0.721358	0.203375	0.0739603	0.361967
CBX2	-0.861211	1.51906	0.0740653	0.362053
COPZ1	-0.185959	8.65	0.0740317	0.362053
PIP4P1	0.373458	3.80826	0.0740679	0.362053
LOC102606465	-0.557203	2.65653	0.0742002	0.362553
RAB18	0.271128	7.05398	0.0742796	0.362794
CCDC107	0.342394	3.16954	0.0743652	0.362963
JAK1	0.374203	6.85366	0.0744045	0.362963
MB21D2	0.545089	3.80845	0.0743769	0.362963
DUS2	-0.548219	3.2537	0.0745767	0.363656
SPATA6L	0.882947	0.721865	0.0746464	0.363848
CCT2	-0.201533	9.11928	0.0747525	0.364071
PMPCB	-0.175436	6.65014	0.0747392	0.364071
SRSF10	0.197463	7.60086	0.0748671	0.364482
PTGR2	0.339819	3.50255	0.0749555	0.364765
UTP6	0.217412	7.23725	0.0751421	0.365526
CLTA	-0.266254	6.70201	0.0752774	0.365676
PPP3CB	-0.508019	2.96102	0.0752942	0.365676
RPL41	-0.192146	10.7421	0.075239	0.365676
RTL6	-0.598872	2.29995	0.0752922	0.365676
DDX17	-0.21558	6.09445	0.0754112	0.365815
NKAPL	0.970136	0.905771	0.0753708	0.365815
PAICS	-0.21868	8.07885	0.0754138	0.365815
DCTN5	0.263115	6.12126	0.0755074	0.365974
GSTT1	-0.321123	5.46781	0.0755012	0.365974
PPM1H	1.00224	0.464518	0.0755526	0.366046
SUCLG2	-0.23756	6.72504	0.0755945	0.366102
CASTOR2	-0.537594	3.89513	0.0757815	0.366113
LIMD1	-0.931302	2.00911	0.0758304	0.366113
MID1IP1	1.11475	-0.419895	0.075777	0.366113
PBX1	-0.649694	2.78	0.0757773	0.366113
PPP6R2	-0.847253	4.47611	0.075726	0.366113
RAN	-0.188222	10.8565	0.0758397	0.366113
TRAF2	0.632058	2.28645	0.0758118	0.366113
ZNF26	0.788021	1.89443	0.0757991	0.366113
MIR3142HG	1.28005	-1.18683	0.0760799	0.366539
N4BP2	0.724171	2.00194	0.0760478	0.366539
PLD6	0.888176	0.791765	0.0760742	0.366539
PRTFDC1	-0.246503	5.472	0.0760402	0.366539
SLC35F2	-0.405525	4.21602	0.0760715	0.366539
C7orf25	0.441834	3.95505	0.0762012	0.366977
MFSD14A	0.294569	5.14259	0.0762389	0.367012
CLSTN3	1.1431	1.07838	0.076447	0.367427
PCNX4	0.323382	3.98425	0.0764453	0.367427
UEVLD	0.373112	5.08972	0.076379	0.367427
ZSWIM9	1.21184	-0.371352	0.0763884	0.367427
GPC1	-0.975108	0.722121	0.0764878	0.367476
AGL	-0.683719	2.1298	0.076656	0.36812
PUM3	0.239094	7.15487	0.0766828	0.36812
ACTR3B	-1.20385	0.909006	0.0767515	0.368303
G6PD	-0.508204	3.51995	0.0768045	0.368309
TNFSF12	-0.868751	1.61992	0.0768137	0.368309
AEBP1	0.72	1.29895	0.0769961	0.368946
KLHL36	-0.780343	2.90944	0.0770077	0.368946
EML2-AS1	0.619996	1.22823	0.0771166	0.369321
B3GNT2	0.332046	3.69875	0.0774033	0.369569
CALHM6	1.27768	-0.16216	0.0772363	0.369569
CALU	-0.242066	9.97053	0.0772386	0.369569
DBF4B	-1.1984	0.75889	0.0774136	0.369569
GXYLT1	-0.442359	3.37958	0.077381	0.369569
PLBD1	0.95762	1.43474	0.0773878	0.369569
PRKACB	-0.335098	5.82071	0.0773282	0.369569
PVR	0.319207	4.74678	0.0773324	0.369569
MYOF	-0.241518	6.84736	0.077475	0.369715
LYAR	-0.274218	5.41551	0.0778354	0.371288
LETMD1	-0.380504	6.19034	0.0781613	0.372552
MRPL38	-0.329332	4.47788	0.078184	0.372552
UBR7	-0.485634	4.10954	0.078193	0.372552
MMRN2	-0.38201	6.41544	0.0782958	0.372748
TIMM21	-0.259499	5.685	0.0782776	0.372748
CNDP2	0.264538	6.47199	0.0784205	0.373046
GON7	0.296669	5.32903	0.0783944	0.373046
RPL18A	-0.204721	10.8031	0.0785791	0.373506
SH3TC2	1.24086	0.770408	0.0785698	0.373506
NDEL1	0.282281	4.77219	0.0786285	0.373594
ZCWPW2	0.897193	1.56616	0.0786928	0.373752
CFL2	-0.234498	7.57857	0.0787562	0.373906
C3orf52	0.82196	2.54775	0.0788225	0.374073
AKR1B1	0.384933	8.51298	0.078919	0.374384
MTMR10	0.515063	3.50159	0.0790496	0.374856
GATA2	-0.469533	2.6809	0.0791293	0.374939
SH3KBP1	0.237476	5.63619	0.0791145	0.374939
IKZF5	0.442049	3.95428	0.0792731	0.375473
ARSG	-0.692133	1.58192	0.0794378	0.3759
EIF1B	-0.216531	7.72961	0.0794879	0.3759
FAM114A1	-0.28904	6.48282	0.0794608	0.3759
GLIPR1	0.303638	7.07379	0.0794613	0.3759
BST1	-0.502509	1.75379	0.0797396	0.376647
CYSTM1	0.238653	7.75561	0.0797191	0.376647
TSPAN8	-0.868751	0.838543	0.0797242	0.376647
DPP9	-0.540529	2.38981	0.07982	0.376879
FMN2	0.986463	1.77607	0.0799379	0.377202
SPATA24	-1.44807	0.917312	0.0799509	0.377202
THOC7	-0.212032	7.83565	0.0800339	0.377446
CABP4	0.865969	-0.125903	0.0802648	0.377982
CASP4	0.220205	7.82529	0.0802731	0.377982
NDUFB6	-0.172258	7.39079	0.0802719	0.377982
ZNF276	0.759866	0.953005	0.0802458	0.377982
EML2	0.407584	3.8872	0.0803267	0.378087
COMMD3	-0.186929	7.59563	0.080429	0.37818
SNHG7	-0.455701	4.61739	0.080434	0.37818
WDR90	1.18296	-0.137006	0.0804404	0.37818
ACSL3	0.328956	5.4346	0.0805127	0.378372
AK2	0.18208	7.10707	0.0806239	0.378747
GPRIN3	-0.924288	-0.0121529	0.0807523	0.379202
TOMM5	0.242292	8.11874	0.0808711	0.379613
CPEB3	1.1624	1.0933	0.080961	0.379739
CPSF4	-0.331042	4.0123	0.0809471	0.379739
NPC2	-0.189571	10.2149	0.0810979	0.380085
ZNF773	1.01648	1.1004	0.0810735	0.380085
ADAT1	0.290699	4.56425	0.0811301	0.380088
ERLIN2	-0.430802	4.15603	0.0811701	0.380128
AGPAT4	0.367426	4.75409	0.0813302	0.380582
MCTP1	0.299545	6.13655	0.0813167	0.380582
ELP6	-0.381106	6.04806	0.0814044	0.380634
LINC01235	-0.385518	6.02484	0.0814027	0.380634
DHODH	-0.558477	2.94758	0.0815503	0.381168
ALDH1A1	-0.272511	8.41856	0.0819796	0.381934
ESRRA	0.955461	-0.023256	0.0819368	0.381934
HP1BP3	-0.264246	6.20457	0.0819578	0.381934
MRPL52	-0.283116	5.12517	0.0819254	0.381934
MYLK	0.500569	4.72254	0.0819111	0.381934
PRKRA	-0.228338	5.48817	0.0819991	0.381934
SEC16A	0.255491	3.61697	0.0817856	0.381934
THOP1	-0.33727	3.31377	0.0819854	0.381934
TTC28	-0.584105	2.7272	0.0818304	0.381934
DUSP3	0.256299	6.3847	0.0821334	0.382327
HNRNPD	-0.269191	6.70253	0.082263	0.382327
LRRFIP1	0.216041	5.59569	0.0822111	0.382327
MTHFD1	-0.188811	7.33548	0.0821643	0.382327
PTRHD1	-0.268926	4.87423	0.0823062	0.382327
RPLP0P2	0.770749	2.04126	0.0823583	0.382327
SAMD1	-0.530828	1.13397	0.0823689	0.382327
SERINC5	-0.489456	1.88005	0.0822505	0.382327
TSPO	-0.199873	8.43877	0.0823537	0.382327
EOGT	-0.36974	4.99317	0.0824163	0.38237
LOC101927789	1.00434	0.36638	0.0824414	0.38237
HPRT1	-0.216758	7.78727	0.0825013	0.3825
PCDH17	1.03557	0.350768	0.082645	0.383019
ABHD13	0.362713	4.71235	0.0827005	0.383129
SMUG1	-0.410897	4.16956	0.0828311	0.383587
CEP76	0.374559	1.82083	0.0828882	0.383662
STK35	0.750482	1.90831	0.0829428	0.383662
TMEM150A	-0.381357	2.86853	0.082933	0.383662
CARD8	-0.295015	6.63964	0.083331	0.385189
CCDC122	-0.949234	1.90464	0.0833976	0.385189
LINC02535	1.03557	0.401076	0.0833528	0.385189
PLEKHA8	-0.488785	2.43122	0.0834006	0.385189
ARL6	0.376197	4.14167	0.0834599	0.385315
MOSPD2	0.338909	4.87316	0.0835034	0.385338
PSAT1	-0.357381	8.76334	0.0835608	0.385338
SMAP2	0.392126	2.84042	0.0835467	0.385338
THBD	1.0621	2.51806	0.0836463	0.385438
TP53INP1	-0.473119	3.9343	0.0836303	0.385438
PTPN12	0.249958	5.88268	0.0837762	0.385742
SH2B1	-0.407765	3.62078	0.0837524	0.385742
RFNG	-0.489292	2.91299	0.0838192	0.385792
ASB7	0.287235	2.59644	0.0838931	0.385866
SSB	0.181648	9.20655	0.0838993	0.385866
PTTG1	-0.268132	7.65485	0.0840162	0.386257
ARL17A	0.789347	2.96905	0.0840672	0.386313
MAP10	-0.867628	0.668381	0.0840925	0.386313
P4HA3	-1.3791	3.14988	0.0842194	0.386742
PFKP	-0.228261	6.24565	0.0843067	0.386742
TMEM205	0.241853	5.24129	0.0842908	0.386742
ZDHHC5	-0.364314	4.47464	0.0843143	0.386742
DNAJC4	-0.325414	3.53882	0.0844309	0.38713
TMSB15A	-1.37665	1.01998	0.0845001	0.3873
CCRL2	0.519236	3.48436	0.0845866	0.387549
EIF4EBP1	-0.218596	7.48147	0.084718	0.388004
GGA1	-0.919479	1.38619	0.0847609	0.388053
HSD17B4	-0.206448	6.35209	0.084891	0.388227
KIF20B	-0.297676	5.4711	0.0848784	0.388227
TMEM53	-0.855726	2.81882	0.0848954	0.388227
PXDC1	-0.446409	3.78806	0.0850358	0.388721
PRKD1	-0.85371	0.733937	0.085074	0.388749
VLDLR	-1.29114	1.18015	0.0851153	0.38879
ARL4D	0.471853	3.54519	0.0852184	0.389113
EMG1	0.267261	6.76475	0.0853388	0.389516
ZFP69B	1.11475	0.531082	0.085439	0.389826
ZNF195	0.31874	4.76001	0.0855455	0.390164
ZNF850	-0.806419	1.54957	0.0856184	0.390349
FBXO28	0.560174	3.22489	0.0856842	0.390501
CCNDBP1	-0.345327	5.5616	0.0857777	0.39078
CISD2	0.281288	5.65893	0.08585	0.390961
BMP4	-0.415609	7.85706	0.0860223	0.39145
TRIM23	-0.523978	2.79965	0.0860093	0.39145
LIF	1.28005	0.473007	0.0861453	0.391739
RPL21	-0.32421	3.86538	0.0861831	0.391739
SMC3	-0.328149	6.31274	0.0861627	0.391739
MFN1	-0.248607	5.30767	0.0863034	0.392137
DPH1	0.972072	0.953005	0.0864916	0.392697
ZC3H10	-1.11323	0.863696	0.0864664	0.392697
EIF2AK4	-0.529714	4.34686	0.0865957	0.392726
PNKD	-0.250645	5.07662	0.0865388	0.392726
PSMD11	0.18633	8.63125	0.0865851	0.392726
ZGPAT	0.795043	1.42201	0.0866419	0.392788
COPS3	-0.258377	7.49303	0.0866819	0.392821
TIPRL	0.210918	7.08561	0.0868481	0.393309
TMEM217	0.783569	1.81444	0.0868873	0.393309
TMEM59	0.185293	7.99172	0.0868611	0.393309
NDE1	-0.842456	3.11809	0.086961	0.393347
ZNF211	-0.771666	1.00991	0.086951	0.393347
DNALI1	0.418626	4.16866	0.0870166	0.393416
LRP2BP	0.907259	0.46523	0.0870415	0.393416
GAS2L1	-0.979102	1.86341	0.0871286	0.393662
MAP4K2	0.622194	2.11197	0.0873539	0.394089
MTERF3	0.383237	4.20883	0.0873077	0.394089
SAP30L-AS1	0.967361	-0.0292061	0.0873471	0.394089
TM7SF3	-0.344051	4.96363	0.0872938	0.394089
POLR1E	-0.314261	3.96313	0.0873873	0.394092
NDRG3	-0.238084	5.24718	0.0875167	0.394433
SMAD3	0.303105	4.71655	0.0875511	0.394433
TXNDC11	1.20678	1.64413	0.087561	0.394433
RNF167	-0.344088	4.40506	0.0877992	0.395359
CPXM1	1.00434	1.52265	0.0879357	0.395591
SNAI2	0.569462	4.20574	0.0879492	0.395591
TAGLN	-0.519946	6.69654	0.0879148	0.395591
AIFM2	0.459842	3.40808	0.0880952	0.395952
INTS11	-0.289028	5.08563	0.088087	0.395952
UXS1	0.359059	4.12715	0.0881295	0.395959
STMN2	-1.45349	1.46181	0.0883506	0.396804
CEP78	-0.600568	3.10007	0.0883905	0.396836
STAT3	0.296347	6.25726	0.0884542	0.396974
AFDN	-0.5112	4.14928	0.0885601	0.39711
AKT3	-0.747974	3.37313	0.0885897	0.39711
GAL3ST4	1.17827	1.5487	0.0885472	0.39711
GDPGP1	0.747454	0.739304	0.0886418	0.39711
STON1	-0.56667	3.2036	0.0886491	0.39711
MAFF	0.469565	3.20281	0.0889242	0.398194
DNAJC27	0.865969	0.730354	0.0889627	0.398219
STN1	-0.243271	4.71923	0.0890078	0.398273
ATP6V0B	0.278318	7.40504	0.0892262	0.398806
PHC1	-1.22599	1.16455	0.0892205	0.398806
SLC9A6	-0.538343	2.77253	0.0891719	0.398806
FEZ1	-0.369985	4.4942	0.0892953	0.398967
SERPINB8	0.342686	4.61847	0.089362	0.399117
VCPKMT	-0.657862	2.01009	0.0894026	0.39915
LOX	-0.421249	6.77541	0.0894661	0.399286
ZBTB8OS	0.351045	5.11632	0.0895393	0.399465
ERMAP	-0.549978	2.38894	0.0896634	0.399576
IER2	0.369832	5.749	0.0896206	0.399576
PTHLH	0.353129	3.92759	0.0896417	0.399576
JPX	-0.545014	2.78392	0.089736	0.399603
ZNF165	0.934441	0.00946048	0.0897336	0.399603
CNKSR3	0.709944	3.13485	0.0898379	0.39965
FAM89A	-0.948859	0.147526	0.089892	0.39965
GPNMB	0.677167	4.9962	0.089859	0.39965
OFD1	-0.351056	3.388	0.0899122	0.39965
TMEM71	-1.18574	-0.198417	0.0898244	0.39965
FOXM1	-0.638684	2.48709	0.0900309	0.40003
ATAD3A	-0.437411	2.31604	0.0904666	0.401375
CRADD	0.312004	4.89214	0.0904095	0.401375
TCP11L2	-0.762358	1.97284	0.0904489	0.401375
TXLNG	0.485055	3.53273	0.0904159	0.401375
MMAB	-0.437437	4.85455	0.0905615	0.40161
USP36	0.626639	2.27934	0.0905863	0.40161
EML4	-0.784173	3.34043	0.0907926	0.401986
KLHL13	-0.632983	2.82003	0.0908711	0.401986
PLCD3	-0.647901	1.09542	0.0907707	0.401986
TTC26	0.315296	4.07856	0.0907929	0.401986
TWSG1	-0.220932	5.82812	0.0908557	0.401986
UTP14A	-0.243257	5.71129	0.0908386	0.401986
ZNF202	0.917556	1.01217	0.0910897	0.402658
ZNF431	0.401789	2.78434	0.0910611	0.402658
MAGOHB	0.32317	6.47261	0.0912017	0.403005
MPST	-0.37093	5.55392	0.0912666	0.403145
PSMB8-AS1	0.375663	3.70255	0.0913409	0.403325
RNF220	0.521769	2.20704	0.0914592	0.403699
FGF1	0.540308	2.32768	0.0916247	0.403778
IL15	0.745213	2.6135	0.0915107	0.403778
RPS6KA5	-0.902781	1.93172	0.0915969	0.403778
SCML2	-0.920554	1.23934	0.0915513	0.403778
TMEM138	0.200553	6.16456	0.0916445	0.403778
CCDC163	-1.0086	1.05586	0.0918048	0.403894
GOLGA7B	1.25548	-0.00366397	0.0917571	0.403894
LRP10	0.428616	4.53963	0.0917978	0.403894
PEPD	-0.337726	6.91754	0.0917848	0.403894
ADRB2	1.3117	0.367689	0.0918619	0.403998
FAM167B	0.862575	1.60045	0.0919747	0.404347
RPTOR	1.36052	1.06676	0.0920549	0.404552
COA4	-0.213971	6.82783	0.0922742	0.404925
NR3C2	0.728535	1.68513	0.0922071	0.404925
RBMX	-0.20872	9.083	0.0921841	0.404925
WSB2	-0.472663	4.54941	0.092256	0.404925
WDR54	-0.255766	5.81138	0.0923618	0.405162
CAVIN3	-0.230462	6.14712	0.0924964	0.405605
BMP6	-0.403222	4.32811	0.0928468	0.406371
C5orf34	0.474902	3.28879	0.0927814	0.406371
GASAL1	-0.686636	1.30896	0.0929069	0.406371
MRLN	1.03557	-1.30907	0.0928771	0.406371
PILRA	1.03557	-1.30907	0.0928771	0.406371
TNNI2	1.03557	-1.30907	0.0928771	0.406371
VNN1	0.77919	1.75374	0.0928842	0.406371
HSPE1	0.230608	7.14147	0.0929529	0.406424
HDAC2	-0.218184	6.62274	0.0930669	0.406481
LINC00888	-0.349079	3.61996	0.0930602	0.406481
PYCR1	-0.301797	5.60495	0.0930378	0.406481
FBXO31	0.776478	1.31959	0.0931224	0.406576
G3BP2	-0.240378	6.32428	0.0933218	0.406714
GSTA4	-0.373075	5.73112	0.0932409	0.406714
PAIP1	0.245826	5.84925	0.0933503	0.406714
TAF7	0.230837	7.02226	0.0933564	0.406714
TM2D1	0.225937	7.62236	0.0932563	0.406714
UBE2D3	0.170335	8.71137	0.0931971	0.406714
EXOSC3	0.345451	4.98819	0.0935816	0.407548
IFT52	-0.202241	6.50491	0.0937092	0.407957
PIDD1	-0.868638	1.03619	0.0937668	0.40806
CARD19	-0.303595	5.29209	0.0938547	0.408203
UBAP1	0.367234	4.35777	0.0938675	0.408203
ETHE1	-0.267132	4.81599	0.09395	0.408415
SRF	-0.579269	2.08389	0.0940442	0.408664
TRIM2	-0.292529	2.55289	0.094075	0.408664
NEDD8-MDP1	0.888176	0.985936	0.0942468	0.409263
WEE1	-0.368366	3.75234	0.0943305	0.409479
ANKHD1	0.596439	2.82498	0.0944604	0.409643
COA7	0.230884	5.52648	0.0944267	0.409643
LDB2	-0.348659	8.07506	0.0944704	0.409643
ENTPD1	-0.396805	6.74837	0.0945192	0.409708
CEBPG	0.269375	5.43722	0.0947211	0.409771
FIBP	-0.177881	7.08092	0.094744	0.409771
HEG1	-0.313572	4.57717	0.0947716	0.409771
MCM2	-0.543766	2.88363	0.0946522	0.409771
MRFAP1	-0.260616	6.64147	0.0946125	0.409771
SGO2	-0.438169	4.85073	0.0946232	0.409771
TBRG4	0.4418	4.61564	0.0947698	0.409771
HNRNPH1	-0.24048	7.52005	0.0948415	0.409779
THAP7	-0.611705	2.65526	0.094827	0.409779
FBXW7	-0.335724	3.74246	0.0949891	0.409829
GABPB1-IT1	1.15004	1.73581	0.0949113	0.409829
PPP1R9A	-0.84418	0.0951865	0.0949737	0.409829
TBC1D7	-0.430159	3.83134	0.0949498	0.409829
LANCL2	-0.588158	2.4521	0.0950637	0.410005
TAL1	0.600061	2.76096	0.0951185	0.410094
C1orf74	0.4612	1.88372	0.0952369	0.410439
UGT2A2	-0.498243	3.42314	0.0952665	0.410439
FAT1	-0.766993	1.95855	0.0954514	0.411089
VPS53	-0.560865	3.13177	0.0955783	0.411488
RAB3GAP1	0.17534	6.02081	0.0956126	0.411489
OGG1	-0.484208	4.29041	0.095905	0.412159
RPRD2	0.66742	2.60901	0.0958879	0.412159
TOLLIP	-0.367457	3.86401	0.0958721	0.412159
WDR20	0.419927	4.37429	0.0958929	0.412159
PITPNB	0.184314	7.03144	0.0962056	0.413304
AHCYL1	-0.277834	5.67043	0.0966748	0.413457
CNOT9	0.224836	5.46613	0.0966869	0.413457
COLEC12	-1.18057	1.45884	0.096619	0.413457
FHOD1	-0.491058	5.36607	0.0965776	0.413457
H6PD	-0.50405	3.70093	0.0966609	0.413457
MYRIP	-0.977843	2.48209	0.0964185	0.413457
PPP4R1L	-0.731231	1.70615	0.0963889	0.413457
RGMB	0.328771	3.52049	0.0965339	0.413457
RHEB	0.196963	6.61723	0.0966234	0.413457
SBF1	0.718576	0.264786	0.0963717	0.413457
SLC2A13	1.18296	-0.356913	0.0965683	0.413457
TSPAN7	0.495607	5.11261	0.0964124	0.413457
USP30-AS1	1.03557	-0.675089	0.0964587	0.413457
KDM6B	1.22215	0.257479	0.0967559	0.413601
UCKL1	-0.369085	4.62222	0.0967892	0.413601
EIF2S2	0.171514	8.23126	0.0971569	0.414003
HOXA7	-0.542676	2.92819	0.097142	0.414003
IGF1R	-0.549859	3.41207	0.0973009	0.414003
LCAT	0.888176	-0.284399	0.0972577	0.414003
LINS1	0.368754	3.93655	0.0971975	0.414003
MAPK11	-1.03835	0.509264	0.0972759	0.414003
MIER3	0.570441	3.22182	0.0972614	0.414003
NUFIP2	0.285121	4.90391	0.0971012	0.414003
SNX29	-0.611757	2.05289	0.0973296	0.414003
SRP72	-0.216015	7.72333	0.0972535	0.414003
TAF4	1.13265	0.154832	0.097013	0.414003
VWA5A	-0.332597	4.57305	0.0969211	0.414003
ZNF292	-0.439914	3.37094	0.097158	0.414003
COX15	-0.264626	5.3976	0.0973888	0.414108
PRICKLE1	-0.422998	4.2054	0.0975265	0.414548
LRP6	-0.561714	2.94997	0.0975816	0.414636
ASB1	0.590097	2.6404	0.0977591	0.41519
CSPP1	0.387949	3.96327	0.097781	0.41519
ZNF25	-1.00469	1.7561	0.0979269	0.415664
HPS6	0.888176	0.277072	0.0981546	0.416191
LTN1	0.269196	5.02142	0.0981096	0.416191
PRDM1	1.68616	0.506467	0.0981485	0.416191
ATXN10	-0.223331	5.38704	0.0983667	0.416317
CANX	-0.19313	8.21126	0.0985296	0.416317
CLCN3	-0.243686	5.69227	0.0983115	0.416317
CMC4	-0.499405	3.59967	0.0983115	0.416317
DHX16	-0.373553	3.34492	0.0983825	0.416317
FZD6	0.215539	5.32165	0.0984861	0.416317
LRP1	1.15671	0.851667	0.0985279	0.416317
PTMS	-0.910441	2.42214	0.0982934	0.416317
RABL2B	-1.28114	0.558146	0.0984668	0.416317
SLC35A3	0.625443	3.54846	0.0984898	0.416317
CMTR1	0.807701	1.95458	0.098597	0.416456
NBEA	-1.20446	1.07891	0.0987105	0.416789
SNX5	-0.262636	5.7632	0.0987581	0.416844
COG4	-0.240781	5.05144	0.0988309	0.417005
CARD6	0.286269	4.66442	0.0989099	0.417193
ZDHHC16	-0.410216	3.70429	0.0989584	0.417251
RAD51-AS1	-0.931105	1.56161	0.099235	0.418272
ABCB11	1.20753	-0.124721	0.0994863	0.418599
KCTD7	-1.00321	0.661293	0.0994825	0.418599
MAP3K5	0.571183	2.63184	0.0994661	0.418599
SLC25A21	-0.667624	2.07287	0.0994516	0.418599
TAX1BP1	0.196252	8.27622	0.0994095	0.418599
SLF1	0.467938	3.53266	0.0995286	0.418631
PRRC2A	1.05286	1.08431	0.0996217	0.418643
PTBP1	-0.244257	4.63153	0.0996654	0.418643
SPTLC1	0.196007	7.34224	0.0996054	0.418643
WNT2B	-1.05496	0.51757	0.0996702	0.418643
ACER2	-0.912387	-0.018103	0.0997262	0.418732
VAT1	-0.411502	5.39846	0.0997688	0.418765
RUNX2	1.21234	1.10925	0.0998055	0.418773
BCAS3	-0.701678	2.31259	0.0999331	0.418912
KIAA1191	-0.210365	7.62689	0.0999127	0.418912
S100A2	-0.621132	1.8591	0.0999427	0.418912
HLA-DQA1	1.18296	-1.23538	0.100001	0.419011
CSNK2A2	-0.725525	2.07961	0.100167	0.419413
PSMF1	0.179738	7.1768	0.100136	0.419413
NUDCD1	0.228575	7.27191	0.10029	0.419515
PPP2R3A	-0.317324	3.12027	0.100279	0.419515
SP2	0.824679	1.57119	0.100295	0.419515
CCT4	-0.245019	7.11864	0.100438	0.419684
NDUFB3	-0.184767	6.58871	0.10044	0.419684
NSRP1	0.205758	6.96566	0.10042	0.419684
WHAMM	0.580201	2.09474	0.100487	0.419735
ATP1A1	-0.249889	6.57501	0.100915	0.420025
BMX	-0.263656	8.42868	0.100835	0.420025
CARD16	0.345868	4.83128	0.100968	0.420025
CTDSP2	-0.37831	4.97104	0.100911	0.420025
IFI27L2	-0.394776	4.03594	0.100735	0.420025
LARP1B	-0.374493	3.86674	0.100876	0.420025
PHF20	-0.239881	5.94662	0.100864	0.420025
SGCD	-0.822896	0.254144	0.100712	0.420025
TRAPPC9	-0.987267	0.0193366	0.100687	0.420025
TTC39B	0.424314	3.99379	0.10088	0.420025
UHMK1	0.249098	5.28339	0.100592	0.420025
WDR61	-0.197188	7.63328	0.100975	0.420025
TACC1	-0.266628	6.54104	0.101035	0.420133
LINC02234	-0.97738	0.331386	0.101131	0.42024
ZNF397	0.427503	2.36737	0.101113	0.42024
MR1	0.354259	2.98889	0.101246	0.420498
PRRC1	-0.215867	6.57268	0.101297	0.420498
TAOK3	0.239455	5.37246	0.10129	0.420498
ATP6V0E2	-0.590841	3.01003	0.101547	0.420633
CEBPB	0.779727	2.22649	0.10149	0.420633
HSD17B11	-0.254739	6.92468	0.101445	0.420633
NCAPD3	-0.69385	3.53219	0.101488	0.420633
PSME4	-0.527521	3.62748	0.101535	0.420633
SNX33	0.938047	1.50549	0.101493	0.420633
ZNF460	1.05525	1.0085	0.101574	0.420633
NANS	-0.219086	5.96832	0.101652	0.420811
AMPD3	1.31474	1.59015	0.10181	0.420889
CDA	-0.531714	4.12209	0.101741	0.420889
SPACA6	0.582307	1.83977	0.101784	0.420889
TIPIN	0.242787	5.49845	0.101729	0.420889
GLTP	-0.326626	5.10714	0.101884	0.420904
TTC32	0.282567	3.97543	0.101868	0.420904
BUD23	0.20548	6.71581	0.102076	0.42141
GPR162	-0.552129	2.23597	0.102055	0.42141
ANKS6	-1.12241	0.795771	0.102494	0.421548
CDC45	-0.254867	5.59912	0.10218	0.421548
CELF1	-0.275927	5.46049	0.102324	0.421548
DNM3OS	-0.574315	2.94454	0.102244	0.421548
EAF1	0.40429	3.61462	0.102347	0.421548
HNRNPH3	-0.190847	8.39092	0.102177	0.421548
MTCH2	-0.171221	8.40872	0.102272	0.421548
SLC25A53	-0.84418	-0.369199	0.102361	0.421548
SLC9A1	-0.350045	4.45781	0.102417	0.421548
TBC1D25	0.749306	1.75906	0.102469	0.421548
ZNF487	-0.884785	0.993953	0.102445	0.421548
JAG2	-0.827983	1.53857	0.102588	0.421789
ORC5	0.218128	5.55293	0.102717	0.422176
TRIR	-0.204666	5.94572	0.102822	0.422465
ZNF701	0.569496	2.29775	0.102859	0.422472
MAL2	1.22215	0.427079	0.102944	0.422677
CCDC28A	0.281341	5.16745	0.103173	0.423018
RRP15	0.228064	6.19681	0.103196	0.423018
SGSM3	0.387927	3.55288	0.103202	0.423018
SLC39A6	0.684428	4.04632	0.10307	0.423018
SSBP3	-0.276907	3.31079	0.103118	0.423018
AK6	0.185767	7.13284	0.104382	0.42312
BYSL	-0.55558	2.97718	0.103811	0.42312
CCDC188	1.13265	-0.16216	0.104189	0.42312
CD27-AS1	-0.420241	3.46553	0.103815	0.42312
CFAP54	0.592139	3.22278	0.104204	0.42312
CLDND1	0.216744	7.59444	0.104259	0.42312
DNPEP	0.331233	4.88982	0.104344	0.42312
EED	0.298334	4.98187	0.103943	0.42312
ELOA	0.239023	5.45496	0.103341	0.42312
ETV1	-0.639119	3.45708	0.104023	0.42312
FAM221A	0.609531	3.60782	0.103525	0.42312
FASTKD5	0.322916	4.31514	0.103563	0.42312
FBXL13	0.766778	2.65014	0.104319	0.42312
FBXL6	-1.35861	1.26209	0.10411	0.42312
GIN1	0.342335	3.08567	0.103791	0.42312
GMFB	-0.176777	5.99224	0.104017	0.42312
HIP1	-0.476442	3.35105	0.104385	0.42312
LAS1L	0.190225	6.19016	0.103433	0.42312
MBIP	0.243886	5.01856	0.103276	0.42312
METTL4	0.295806	4.34481	0.104245	0.42312
MOSPD1	0.251327	5.00005	0.104132	0.42312
MPP1	-0.242499	5.66939	0.103808	0.42312
MTSS1	-0.361053	3.70267	0.104171	0.42312
NABP1	0.385957	5.31587	0.104066	0.42312
POR	0.271139	3.90088	0.103789	0.42312
RBM23	0.277271	6.28899	0.104151	0.42312
REPS2	1.09654	0.00329012	0.103851	0.42312
RNF166	-0.542018	2.05827	0.103482	0.42312
SERINC1	0.162054	7.94176	0.103941	0.42312
SHROOM2	0.832639	1.47809	0.103971	0.42312
TMEM177	0.431024	3.41125	0.103494	0.42312
TMEM51	-0.4886	2.13564	0.103826	0.42312
ZCCHC9	0.222341	5.10593	0.103808	0.42312
ZNF395	-1.1741	1.9925	0.10444	0.423201
ANXA7	0.188797	8.14368	0.10493	0.423348
ARF5	-0.244258	6.08206	0.104698	0.423348
CD81	0.358447	4.42488	0.104825	0.423348
DNAJB12	0.231908	6.02455	0.104847	0.423348
EPC1	0.287872	4.15298	0.104839	0.423348
LINC00607	-0.275948	6.05447	0.104681	0.423348
OLAH	1.20439	0.849257	0.104876	0.423348
P3H4	-0.264768	4.57779	0.104823	0.423348
PARK7	-0.164942	9.13794	0.104612	0.423348
PGAM1	0.253228	7.37924	0.104925	0.423348
PPIL2	-0.650888	2.60899	0.104571	0.423348
SLC39A14	0.284424	4.8621	0.104933	0.423348
TRPV2	0.508405	2.80678	0.104641	0.423348
DEPDC1	-0.29459	5.12809	0.105027	0.423586
DIDO1	0.70287	2.98619	0.105158	0.423801
FLRT2	-0.365134	5.10295	0.105132	0.423801
ZBTB48	0.48823	2.04739	0.105186	0.423801
PPP2R5A	-0.734714	3.19146	0.105255	0.423939
CGRRF1	0.180878	5.46194	0.105353	0.424034
HPS3	0.468572	2.71542	0.105455	0.424034
LINC00847	-0.439956	3.47314	0.105437	0.424034
MESD	0.170015	7.00457	0.105379	0.424034
METTL16	-0.483552	3.72406	0.105409	0.424034
MCTS1	-0.164717	7.67241	0.105592	0.424162
MRPS18A	-0.238659	4.69936	0.105542	0.424162
RBM39	0.193852	7.02225	0.10559	0.424162
C2orf68	-0.335747	3.3821	0.105747	0.424642
ANO7	0.905153	-0.365402	0.105834	0.424767
HHIPL1	1.28005	0.0589295	0.105848	0.424767
C20orf27	-0.333709	4.69828	0.106021	0.425142
GRAPL	-0.549394	2.10814	0.106047	0.425142
SHB	-0.42966	3.15653	0.106021	0.425142
TRAPPC1	-0.230117	5.36582	0.106123	0.425303
TCTN3	-0.215274	6.61671	0.106234	0.425608
CYP2U1	0.68108	0.919884	0.106333	0.425851
FNDC3B	0.22314	6.764	0.106367	0.425851
GPX4	-0.199301	7.79939	0.106401	0.425851
EFHC1	-0.485225	3.79612	0.106463	0.425922
TMEM131	-0.528212	2.67326	0.106525	0.425922
UQCC1	-0.221086	4.73	0.106491	0.425922
AMOTL2	0.312804	4.73537	0.106673	0.42628
ANKRD37	-0.80289	0.244141	0.106755	0.42628
C11orf95	-1.12477	1.24436	0.106756	0.42628
NDFIP2	0.285928	5.41163	0.106725	0.42628
APP	0.184881	9.01921	0.106796	0.4263
GREM1	0.963777	3.8945	0.106873	0.426468
LOC101927752	-0.909675	1.13681	0.106999	0.426828
USP28	0.535395	3.26835	0.107062	0.426939
PRDX2	-0.194688	9.69371	0.107265	0.427605
ALX1	-0.566039	3.02394	0.107304	0.427622
ADAMTS9-AS1	0.888176	0.179986	0.107416	0.427725
CEP95	0.419288	4.0883	0.107419	0.427725
WDFY2	0.581909	2.55847	0.107437	0.427725
HAT1	0.210557	7.4796	0.107532	0.427822
ZFP62	-0.502799	3.0176	0.107527	0.427822
ATG16L2	-0.942263	1.9993	0.107946	0.42791
DCPS	-0.225959	5.60443	0.10766	0.42791
FAM50B	-0.614964	1.73751	0.10798	0.42791
JMJD7	-0.434622	2.90304	0.107955	0.42791
LOC100505549	0.617039	2.00899	0.107804	0.42791
NFX1	0.251225	4.63725	0.107672	0.42791
PBDC1	0.198108	7.07172	0.107742	0.42791
PHRF1	-1.0183	1.48381	0.107972	0.42791
PLEC	-0.352298	4.48625	0.1078	0.42791
PSMC4	0.214717	7.82206	0.10783	0.42791
TBC1D15	0.247539	5.84345	0.107931	0.42791
TMEM39A	0.304521	5.53834	0.107606	0.42791
ARL16	-0.400841	4.3009	0.108092	0.428073
DPH5	-0.27554	5.7366	0.108059	0.428073
ADTRP	-0.635652	4.28134	0.108175	0.428119
CLEC4GP1	-1.05897	0.0551881	0.108166	0.428119
NAE1	0.195505	7.33545	0.108271	0.428327
PORCN	-0.373696	2.25086	0.108334	0.428327
ZNF496	-0.533061	2.61788	0.108311	0.428327
LAMA4	-0.238242	7.28056	0.108384	0.428384
EXT2	0.228973	5.1991	0.108456	0.428529
EDIL3	-0.360935	5.88507	0.108554	0.428589
PCCB	-0.249052	4.72501	0.108562	0.428589
SAR1A	0.191537	7.89371	0.108618	0.428589
SENP5	0.325445	3.93619	0.108649	0.428589
SMC4	-0.218232	6.80843	0.108616	0.428589
SNAPC4	0.793455	1.01109	0.108726	0.428612
UCHL1	-0.213247	9.12701	0.10872	0.428612
MSL2	0.621129	2.24178	0.108767	0.428636
ZNF416	1.05255	0.17268	0.108827	0.428731
LINC01344	1.28005	-1.18683	0.108935	0.428876
ZNF711	-1.15738	0.910342	0.108923	0.428876
NSF	-0.209849	6.29009	0.109101	0.42925
TMEM41B	0.27251	4.17386	0.109074	0.42925
DIMT1	-0.195006	5.45863	0.109352	0.430096
REC8	-1.08866	0.778897	0.109493	0.43037
SIN3B	-0.550707	2.71426	0.109461	0.43037
TAGLN2	-0.156749	10.2905	0.109705	0.431062
ACTB	-0.160156	12.4338	0.109743	0.431071
MAB21L3	0.921764	0.978159	0.109943	0.431717
CSGALNACT2	0.363405	4.43891	0.109982	0.431728
SRR	-0.403433	3.13404	0.110036	0.431799
PRICKLE2	0.426003	2.67085	0.110116	0.431974
HIF1A	0.588469	3.8753	0.110321	0.432637
MACROD1	-0.932728	0.94541	0.110393	0.432639
MPHOSPH9	-0.347352	4.11101	0.110388	0.432639
PKP4	-0.461364	3.72833	0.110481	0.432702
PTCD2	0.371385	4.46999	0.110475	0.432702
ADAMTS7	0.494414	2.72743	0.110578	0.432799
CASP6	-0.287016	5.53541	0.110542	0.432799
NXT1	0.314454	4.44873	0.110741	0.4333
ZNF91	-0.604207	2.17194	0.110887	0.43373
ALG2	0.368429	4.41442	0.111172	0.433742
ATRN	-0.497769	2.66793	0.111235	0.433742
CENPX	-0.280544	5.48137	0.111027	0.433742
CLIP1	0.279337	5.21284	0.111085	0.433742
GFOD2	-0.449252	4.05688	0.111281	0.433742
GTPBP6	-0.533357	1.92563	0.110927	0.433742
IL3RA	0.477605	5.34227	0.11127	0.433742
LINC00909	0.47208	1.79909	0.111283	0.433742
LMNA	-0.225542	7.38942	0.111099	0.433742
MITD1	0.206657	6.31625	0.111292	0.433742
NDUFS4	0.180353	7.74797	0.111262	0.433742
TBC1D9	-0.439632	1.99806	0.111354	0.433742
TFPT	0.387117	3.18566	0.111358	0.433742
ERCC6	-0.339913	4.17811	0.111506	0.433793
KIAA1671	-0.448023	3.4003	0.111436	0.433793
SGSM2	-0.566574	3.49781	0.111515	0.433793
YY2	0.764841	0.558646	0.111472	0.433793
NOVA2	-0.434593	3.18295	0.111626	0.433946
ZCCHC14	0.942711	2.45885	0.111618	0.433946
NNMT	0.175223	9.12243	0.111714	0.434078
PTPN2	0.261478	6.03177	0.111732	0.434078
ARFIP2	-0.267853	4.10542	0.111882	0.43424
COL5A1	-0.653315	3.45873	0.111852	0.43424
KIF1B	-0.536796	3.77886	0.111858	0.43424
ANXA2P3	-0.569629	3.33163	0.11198	0.434268
MEIS1	0.396873	3.23467	0.111997	0.434268
RDH13	-0.884175	1.63665	0.111974	0.434268
NSA2	-0.250339	7.12031	0.112114	0.434582
DDX27	0.233722	5.59541	0.112389	0.435088
EIF3C	-0.717121	2.5041	0.112336	0.435088
MPV17L2	0.277638	3.9706	0.112304	0.435088
TAF1A	0.752165	2.86008	0.112361	0.435088
MCUB	0.205354	5.21554	0.112492	0.435267
P2RY2	1.03557	-0.0633098	0.112544	0.435267
TMC5	1.11045	-0.00366397	0.112532	0.435267
SAMD8	0.268319	3.93309	0.112645	0.43552
AKNA	-0.793872	0.0700326	0.112726	0.435692
CCDC93	0.311523	4.22271	0.11281	0.435858
EFNA4	-0.539528	3.07079	0.112841	0.435858
EIF4H	-0.189656	6.45271	0.112898	0.435858
HAGLROS	-0.917207	0.279093	0.112913	0.435858
MGAT4B	-0.478868	6.26271	0.112955	0.435878
ATXN2	-0.401135	3.67967	0.113247	0.435892
DSG2	0.436631	2.8396	0.113059	0.435892
FBXO42	0.533294	3.11757	0.113148	0.435892
PLEKHB2	0.216843	6.92311	0.113178	0.435892
REV1	0.575226	3.19236	0.113236	0.435892
TALDO1	-0.160035	9.47603	0.113102	0.435892
TBC1D4	0.426546	4.54905	0.113038	0.435892
TXN2	-0.213981	7.4921	0.113192	0.435892
TBX2	0.79109	-0.235857	0.113341	0.436114
ZBED8	-0.942943	0.803124	0.113467	0.436459
SH3PXD2B	-0.469286	3.32815	0.113568	0.436709
ESX1	1.06445	0.336329	0.113674	0.436976
ANKRD36B	-0.446343	3.16257	0.113959	0.437376
APOLD1	-0.860791	2.05145	0.113948	0.437376
BANF1	-0.15486	8.74452	0.11393	0.437376
LMBR1L	0.365849	4.51288	0.113888	0.437376
UBXN6	-0.993634	2.01807	0.11388	0.437376
ZER1	-0.791583	1.16726	0.114032	0.437514
SUMO1	0.176633	8.52955	0.114122	0.43772
RAB27A	0.31402	4.51462	0.114224	0.437974
MRPL43	-0.248852	6.80461	0.114356	0.438335
NRG3	-0.868751	0.277072	0.114391	0.438335
FAM120AOS	-0.24806	4.87666	0.114432	0.438352
OSBPL11	-0.400097	2.40138	0.114485	0.438416
ANKRA2	0.664895	4.14666	0.11465	0.438622
CDH2	-0.604783	4.79867	0.114616	0.438622
EPB41L4A-AS1	-0.488867	2.80473	0.114695	0.438622
TET3	0.533686	1.40766	0.11472	0.438622
TSPYL2	0.546566	2.50065	0.114701	0.438622
ADAM17	0.365429	4.12603	0.114872	0.438646
CDC42BPA	-0.247629	5.44098	0.11478	0.438646
DERL1	0.213305	6.00491	0.114822	0.438646
QPCTL	-0.737392	0.920256	0.114869	0.438646
CKMT2-AS1	-0.313172	2.60703	0.115071	0.438691
EIF5A2	0.347234	4.64451	0.115093	0.438691
GNA13	0.398759	4.03139	0.115008	0.438691
LPAR1	0.635787	3.93059	0.115069	0.438691
MICB	0.18831	5.02655	0.115136	0.438691
PHEX	-0.904065	1.30361	0.115128	0.438691
ZNF641	-0.820121	0.23055	0.115139	0.438691
ARHGAP42	0.894847	0.104136	0.115226	0.438788
TMEM11	0.230693	6.61076	0.115237	0.438788
LDHA	-0.202602	10.491	0.115301	0.438894
LRRC75A	-1.21907	1.0137	0.115354	0.438956
NDUFAF7	-0.233313	4.99076	0.11542	0.439071
IL18	-0.38952	3.62047	0.115465	0.439079
PPWD1	-0.209019	6.0894	0.115495	0.439079
SMN2	0.479277	2.5159	0.115542	0.439116
NYNRIN	-0.583748	2.51989	0.11561	0.439236
SLC52A2	0.363615	4.67596	0.11568	0.439367
TRIM54	0.888176	0.424465	0.115801	0.43957
USP12	-0.646944	2.68227	0.115807	0.43957
ZCCHC24	-1.05713	1.6416	0.115843	0.43957
BORCS8	0.283839	4.16217	0.116048	0.44007
CLPX	0.281871	4.59416	0.11602	0.44007
CHD1L	-0.32046	4.76608	0.116107	0.440157
ZDHHC24	-0.42254	4.17316	0.116172	0.440263
BAD	-0.273506	4.85807	0.116375	0.440509
DDX18	0.180812	6.29435	0.116348	0.440509
ENPP4	-0.44111	3.64902	0.116383	0.440509
KIT	-0.656035	2.51456	0.116289	0.440509
MYL5	-0.892199	0.605788	0.116488	0.440629
NDUFA9	0.197143	7.92898	0.116475	0.440629
HOXB7	0.308108	5.09162	0.116528	0.440643
TMEM38B	0.338205	4.7245	0.116575	0.440682
ANKRD49	0.374285	3.23989	0.116711	0.440922
ARHGEF25	0.882947	0.257479	0.116706	0.440922
PRRG2	-1.11086	-0.552849	0.116758	0.440958
CASQ2	1.49995	-0.759888	0.116924	0.44099
GLYATL1	1.07126	-0.023256	0.116986	0.44099
RASSF1	0.427322	4.0078	0.116947	0.44099
SEMA4D	0.69637	0.984753	0.116806	0.44099
SLC25A36	0.335631	4.41785	0.116969	0.44099
SNX30	-0.639398	1.61345	0.11695	0.44099
IL17RA	0.395989	3.00454	0.117151	0.441478
CAPN5	-1.25936	1.18124	0.117308	0.441655
SHISA2	-0.985468	1.19169	0.117289	0.441655
STK11IP	-0.881299	0.747731	0.117282	0.441655
NUDT16	-0.34408	3.6743	0.117444	0.442029
CLPTM1L	-0.344138	3.60113	0.117593	0.442425
RPUSD1	-0.349729	2.51361	0.117623	0.442425
DMXL2	0.474098	1.78778	0.117665	0.442446
SEPHS1	-0.322091	4.46127	0.117762	0.44267
C12orf45	0.310474	4.90273	0.117846	0.442849
IFRD2	-0.362833	4.60631	0.117921	0.442995
TERF2	0.550986	2.78934	0.118036	0.443286
TRIM52-AS1	-0.487542	2.97856	0.118159	0.443611
ACP2	0.485629	3.97773	0.11869	0.444164
ARL8B	0.227968	5.68154	0.118532	0.444164
ATXN1L	-0.440814	2.60141	0.118687	0.444164
COG8	-0.667554	2.149	0.118748	0.444164
IFT122	-0.292419	3.82278	0.118666	0.444164
ME3	-0.5158	2.11835	0.118623	0.444164
PFAS	-0.808347	2.02523	0.118613	0.444164
PHKG2	0.235361	3.76281	0.118577	0.444164
PIN4	0.33895	4.50837	0.118348	0.444164
SCAI	-0.847674	1.29239	0.118574	0.444164
SCCPDH	-0.259899	5.42173	0.118735	0.444164
SNHG21	-0.638435	2.66795	0.118454	0.444164
STK16	-0.302787	4.65395	0.118787	0.444172
PGAP2	-0.274171	4.76561	0.118894	0.444434
DNTTIP2	0.165983	7.05444	0.118985	0.444634
ADK	0.215564	6.93472	0.119251	0.444988
ARRB1	-0.336546	5.14835	0.119229	0.444988
CCM2L	-1.00548	0.345436	0.119164	0.444988
CREB5	0.786513	2.27874	0.119304	0.444988
KLHL7	-0.195302	4.45088	0.119357	0.444988
LINC01013	-0.230859	6.46669	0.119299	0.444988
MSMO1	-0.284776	8.78592	0.119411	0.444988
MYNN	0.207533	5.77674	0.119398	0.444988
VOPP1	-0.281248	4.68888	0.119375	0.444988
KCTD15	-0.508544	3.13645	0.119507	0.445044
OAZ2	-0.234632	6.23351	0.119537	0.445044
UBE2G1	-0.355188	4.67021	0.119501	0.445044
ZSCAN30	-0.485911	2.8987	0.119597	0.445132
ARL10	-0.379647	3.01849	0.119671	0.445184
PEX12	0.423536	2.88711	0.119722	0.445184
TMEM80	-0.393336	3.90914	0.119716	0.445184
CASC3	-0.543284	3.76605	0.119929	0.445267
FOXN3	-0.589226	3.6376	0.119895	0.445267
GATAD1	0.55657	2.47454	0.119902	0.445267
LMBRD2	0.667849	1.93538	0.119906	0.445267
TPM2	-0.257645	7.48985	0.119913	0.445267
CAVIN2	-0.348026	9.16681	0.12015	0.445951
SLC35E1	-0.337612	3.69078	0.120331	0.446483
NPL	0.854846	1.1722	0.120613	0.447392
C5orf22	0.275862	5.36306	0.12075	0.447486
PCNX2	-1.03879	0.996074	0.120693	0.447486
ZFP36L1	0.377318	6.00258	0.120737	0.447486
CNIH4	0.183264	7.88467	0.120878	0.447646
EIF2B4	0.260368	4.99491	0.120938	0.447646
HSP90AA1	0.197895	9.6419	0.120941	0.447646
ZNF280B	0.702626	2.16912	0.1209	0.447646
IGFBP6	0.514205	4.3749	0.121081	0.448011
TAF1	-0.451362	3.10184	0.121114	0.448011
KCNE4	0.988791	0.424465	0.121243	0.448211
ZYG11A	-1.09625	0.0738294	0.121241	0.448211
IRAK4	-0.260277	4.32671	0.121311	0.448325
SLTM	0.172087	6.33103	0.121349	0.44833
ABHD17B	0.451942	2.92148	0.121562	0.448453
MINDY1	-0.661516	1.4941	0.121484	0.448453
PTPA	0.44419	3.03313	0.121568	0.448453
RUBCN	0.45881	3.06724	0.121485	0.448453
TRAPPC3	0.20139	5.98989	0.121515	0.448453
HSPA5	-0.269421	9.47454	0.121849	0.449211
RHNO1	-0.192268	6.29713	0.121886	0.449211
RPS15	-0.197952	8.57885	0.121816	0.449211
LINC00205	-0.864651	1.0564	0.122128	0.44983
TSPAN14	-0.204743	6.62193	0.122093	0.44983
R3HDM2	-0.544853	2.84579	0.122219	0.450029
BCS1L	-0.372153	4.7361	0.122393	0.450117
CFAP45	0.512862	1.15139	0.122371	0.450117
PMS2P7	0.797762	0.667372	0.122322	0.450117
RRN3	0.233016	5.54749	0.122351	0.450117
RERE	-0.398652	3.49766	0.122624	0.45083
MAGOH	0.201849	6.87901	0.122759	0.450916
PARP4	0.230296	5.34658	0.122755	0.450916
ZNF415	0.884168	1.14958	0.122755	0.450916
YAP1	-0.593218	3.51807	0.122814	0.450977
ADPGK	0.274109	4.34784	0.122976	0.451258
CCL4	1.8725	1.01606	0.123028	0.451258
TMED6	1.11045	-0.320656	0.12294	0.451258
VPS18	0.611858	2.3798	0.12304	0.451258
ZMAT2	-0.167826	7.05926	0.123186	0.451656
AP4B1	-0.37953	4.66828	0.123361	0.45216
GPRC5B	0.511579	2.71577	0.123567	0.452778
MARVELD1	-0.316009	3.65363	0.123822	0.453577
CAPN10	-0.423565	1.37512	0.124179	0.454456
CD93	-0.284489	6.15399	0.124279	0.454456
MRPL9	-0.261	5.6526	0.124214	0.454456
RPAP1	-0.337513	3.32318	0.124264	0.454456
TMED3	-0.210564	6.16607	0.124289	0.454456
ZNF823	-0.819641	2.34515	0.124222	0.454456
MIR99AHG	-0.606127	3.03785	0.124328	0.454464
CCDC124	-0.283302	5.58699	0.124382	0.454524
NCAPG2	-0.236922	5.02084	0.124426	0.454544
GDAP1	0.520518	2.03089	0.124608	0.455071
PTK2	-0.188157	5.67076	0.124659	0.455121
EXOSC5	-0.30632	4.78397	0.124702	0.45513
MFAP2	-0.252773	7.86155	0.124737	0.45513
KDELR2	-0.182112	7.64511	0.124842	0.455373
VAC14	0.54979	2.71444	0.12489	0.455414
GTPBP10	0.242127	5.26126	0.125063	0.455494
NFKBIL1	0.541729	2.20397	0.125006	0.455494
SPDL1	0.218457	5.83803	0.125031	0.455494
TSPAN12	-0.315201	4.74912	0.124951	0.455494
GPR146	-0.634604	2.92114	0.125243	0.456009
CDC73	0.2484	5.43737	0.12546	0.456248
ESYT2	-0.400742	3.3255	0.125419	0.456248
MIIP	0.258939	3.48436	0.125443	0.456248
NOP10	0.164414	8.46444	0.125408	0.456248
SLC39A13	0.26772	4.90549	0.125511	0.456297
IQCA1	0.269835	3.8026	0.125621	0.45656
ARL4C	-0.423083	1.3	0.125735	0.456635
CD151	-0.264829	5.97476	0.125829	0.456635
MPLKIP	0.221313	5.87785	0.125831	0.456635
MSL3	-0.19948	6.64648	0.125788	0.456635
SUSD6	0.43593	3.56705	0.125786	0.456635
CLIP2	1.03557	0.10629	0.126079	0.45712
EBP	-0.252536	7.13086	0.126071	0.45712
PPP6R1	0.923193	0.554349	0.126038	0.45712
UBE2D4	-1.02009	2.2448	0.12649	0.458475
SLC6A6	-0.561481	2.48907	0.126598	0.458729
TGFBRAP1	-0.629117	2.99035	0.126741	0.459109
CLPP	-0.243988	5.85666	0.127277	0.459118
DMXL1	-0.45221	2.47843	0.127205	0.459118
DNAH11	0.556937	1.46855	0.127253	0.459118
FAM122C	0.385221	2.47091	0.127045	0.459118
GOLGA2	-0.364826	4.17556	0.12696	0.459118
HGH1	-0.695199	0.507288	0.126934	0.459118
KITLG	0.626839	3.47979	0.127106	0.459118
LOC100506100	-0.552903	1.91177	0.127248	0.459118
MAPK3	-0.433783	4.00301	0.127191	0.459118
METTL2B	-0.202985	5.19631	0.12694	0.459118
MTF1	0.232224	2.83772	0.127218	0.459118
MTHFD2L	0.35637	4.27923	0.127027	0.459118
RRN3P2	0.986685	0.848613	0.127001	0.459118
VEZT	-0.20838	6.46283	0.126911	0.459118
TTC13	-0.464051	2.98033	0.127362	0.459287
ASMTL	-0.389292	3.114	0.12752	0.459447
BICD2	-0.511955	3.47114	0.127482	0.459447
MBD3	-0.656815	2.42144	0.127499	0.459447
CD55	0.219356	5.73055	0.127691	0.459825
HLCS	-0.896906	1.78139	0.127702	0.459825
AP3M1	-0.231773	6.44065	0.128028	0.460358
CCSER2	-0.292619	4.942	0.128009	0.460358
MFNG	-0.251294	6.52654	0.12794	0.460358
PIF1	1.07956	-0.00519877	0.128133	0.460358
STAG3L2	0.539959	1.75484	0.128057	0.460358
TRMT1L	0.49253	3.55837	0.128153	0.460358
ZC3H4	-0.499086	1.56027	0.128082	0.460358
ZNF565	0.597001	2.25534	0.128155	0.460358
EPM2AIP1	-0.346261	3.63276	0.128303	0.460439
FNBP1	-0.641785	3.05904	0.128308	0.460439
ITGAE	-0.226762	5.85351	0.128467	0.460439
MYO10	-0.267329	6.68251	0.128373	0.460439
NEDD4L	0.356082	3.85556	0.12844	0.460439
PBK	-0.218341	6.08722	0.128277	0.460439
SDHAF1	-0.328519	2.71161	0.128483	0.460439
UBOX5	0.815662	0.852593	0.128461	0.460439
ASB3	-0.247883	3.95754	0.129041	0.461471
EIF4ENIF1	-0.416252	3.09557	0.129153	0.461471
ELMO1	0.502867	3.86049	0.129345	0.461471
GNRH1	-0.5277	0.718325	0.129135	0.461471
LRIG3	0.401494	4.58776	0.129216	0.461471
MLLT3	0.396392	3.37029	0.129339	0.461471
MRPL47	0.168876	8.39488	0.12925	0.461471
NUDT13	0.47242	1.49619	0.129134	0.461471
PLCB4	0.938483	0.788817	0.129247	0.461471
SDHA	-0.203994	5.95012	0.129122	0.461471
SGIP1	0.709913	3.03097	0.128963	0.461471
SOS2	-0.475453	2.49005	0.12932	0.461471
TMCC3	-0.478395	4.61403	0.129228	0.461471
UBE2E2	0.231059	4.85111	0.129135	0.461471
ZNF75A	0.423357	3.49924	0.129228	0.461471
AMDHD2	0.808068	2.20589	0.129495	0.46187
SLC12A7	0.545183	2.17949	0.129556	0.46195
LINP1	1.01336	0.192272	0.129609	0.462001
ARHGAP21	-0.294896	3.5565	0.129813	0.462158
AURKA	-0.24622	6.11036	0.129831	0.462158
FGD5	-0.351977	4.26708	0.12989	0.462158
FMNL2	0.355801	3.43842	0.12982	0.462158
MAN2C1	-0.401108	2.04466	0.129785	0.462158
MYADM	-0.186511	6.93819	0.129921	0.462158
VPS9D1-AS1	0.921506	1.0026	0.129851	0.462158
SLC6A8	-0.710695	-0.118949	0.130006	0.462326
CDH1	-1.24128	0.521237	0.130112	0.462566
PDE3A	0.416357	2.27586	0.130262	0.462962
PCYT2	-0.32906	5.99944	0.130311	0.462998
HENMT1	-0.635676	2.93038	0.130387	0.463133
PDZK1IP1	1.08588	0.920415	0.130501	0.4634
DNMT3B	-1.01378	0.644372	0.130583	0.463557
CCNF	1.09829	2.10678	0.130737	0.463966
TMEM115	-0.370334	3.62645	0.130848	0.464222
DNAJC12	-0.284674	4.55523	0.130918	0.464335
ZNF285	0.932827	1.2442	0.131037	0.464621
ATG4A	-0.213794	6.15874	0.131174	0.464834
PIK3CA	0.409122	3.24916	0.131148	0.464834
RHOBTB3	-0.374623	4.21497	0.131222	0.464867
CAPRIN1	-0.30791	5.73115	0.131319	0.464946
SAT2	-0.238571	5.87475	0.131322	0.464946
HINT1	-0.153472	9.71171	0.131426	0.465181
CEPT1	0.233744	5.65394	0.131573	0.465562
ANKMY1	1.09347	0.527112	0.1319	0.465694
ARGLU1	-0.270496	4.71803	0.131713	0.465694
CMTR2	-0.393671	3.11447	0.131774	0.465694
FBXO30	0.252494	3.78795	0.131919	0.465694
PLEKHA8P1	-0.724888	0.449619	0.131859	0.465694
SAMD5	-0.922859	1.2329	0.131789	0.465694
SPAG1	0.748323	1.52025	0.131828	0.465694
ZNF304	1.18296	1.09204	0.131887	0.465694
SMIM10	-0.718574	2.15143	0.132139	0.466336
CTBP2	-0.394239	5.20375	0.132227	0.466356
DTNBP1	0.292677	3.27691	0.132265	0.466356
GOLT1B	0.215972	7.80286	0.132325	0.466356
SEC61G	0.155156	7.93286	0.132339	0.466356
TMEM33	0.188121	5.75014	0.132223	0.466356
WDR1	-0.221627	6.58735	0.132522	0.466731
XPNPEP1	-0.259087	6.77272	0.132507	0.466731
AFF1	0.292527	4.76702	0.132564	0.466741
DHX40	-0.409378	4.3596	0.13264	0.466776
GTPBP3	-0.912387	1.68266	0.132651	0.466776
CEP57L1	0.271669	4.96818	0.13279	0.466987
USP19	-0.793872	0.387025	0.132804	0.466987
VPS33A	-0.239265	4.62581	0.132827	0.466987
DCAF4	0.550712	1.71377	0.132915	0.467157
LAMTOR1	-0.168533	7.05204	0.133016	0.467376
FAM171A1	-0.485075	3.16997	0.133121	0.467474
WBP1L	0.355925	4.07488	0.133102	0.467474
MSTO1	-0.428117	2.20248	0.133186	0.467565
CCDC106	-0.646479	0.925107	0.133378	0.467914
ZDHHC7	-1.0986	1.17337	0.133402	0.467914
ZNF490	-0.451425	2.53315	0.133357	0.467914
APOBEC3B	-0.401726	3.25037	0.13354	0.468091
ARID4B	0.251178	5.30216	0.133646	0.468091
ITPRIPL2	0.250449	4.45263	0.133614	0.468091
REL	0.319186	3.49671	0.133611	0.468091
TBCD	0.3137	3.76712	0.133556	0.468091
ATIC	-0.201696	7.20016	0.133841	0.468134
CCNK	1.07301	1.72003	0.133854	0.468134
DGKD	0.864033	1.03134	0.133838	0.468134
POLR3A	0.287393	4.00635	0.133954	0.468134
SLC25A37	0.473722	4.05541	0.133882	0.468134
TARS2	0.388233	4.20382	0.133783	0.468134
THNSL1	0.243106	2.75008	0.133956	0.468134
ZNF232	0.284906	3.30829	0.133969	0.468134
EPN2	-0.560518	1.63777	0.134063	0.468327
CHSY1	0.299101	4.2051	0.134282	0.468955
POLR3G	0.206037	5.97203	0.134415	0.469286
XYLT2	0.831144	1.08933	0.134508	0.469475
ADH5	-0.165141	7.61399	0.134647	0.469731
LENG1	0.437186	2.99519	0.134699	0.469731
NUTF2	-0.152229	9.23223	0.134697	0.469731
GAR1	0.282289	4.84038	0.134883	0.469877
SRP19	0.151904	8.07647	0.134809	0.469877
USF1	0.339217	4.76081	0.134896	0.469877
USP13	-0.770276	2.21858	0.134891	0.469877
CLIC2	0.422332	2.70966	0.134952	0.469936
SRP9	-0.145311	10.1847	0.135003	0.469979
HAS3	0.832957	1.66625	0.13513	0.470146
HCFC1	-0.315825	3.18374	0.135107	0.470146
DCHS1	-0.999894	1.71908	0.135172	0.470157
MRPS11	-0.163342	6.14399	0.135284	0.470413
MICALL1	0.490142	2.11607	0.135421	0.470753
MCM10	-0.566711	3.4717	0.135475	0.470805
ENTPD7	0.483128	3.2313	0.135613	0.47115
SLC25A39	-0.210727	5.3518	0.135676	0.47123
TTC9C	0.151822	6.16739	0.135773	0.471434
MEMO1	-0.223845	6.24271	0.135856	0.471584
ATAD1	0.297391	6.47259	0.135985	0.471897
B4GALT2	-0.511253	2.22255	0.136307	0.472742
JMJD8	-0.426692	3.48244	0.136269	0.472742
FLNC	-0.454054	3.19495	0.136429	0.472895
GPHN	-0.525553	1.72402	0.136405	0.472895
GGACT	-1.06957	0.207884	0.136611	0.473146
SYBU	-0.691611	1.63956	0.136619	0.473146
ZBTB39	-0.526821	1.75134	0.136584	0.473146
ANG	-0.270481	3.91721	0.136672	0.473191
HMGN2	-0.198063	8.89369	0.136731	0.47326
AREL1	-0.388343	3.3777	0.136822	0.47336
LSM12	0.162426	6.99228	0.136848	0.47336
PCNA	-0.185027	7.80895	0.136877	0.47336
UNC45A	-0.354761	3.84095	0.136922	0.473379
CNEP1R1	0.31195	4.27696	0.136973	0.473418
DNAJC11	0.63691	2.71718	0.137106	0.473617
ZNF737	0.497736	2.11987	0.137109	0.473617
ENOX2	-0.550745	2.62899	0.137207	0.473821
ANKRD42	0.265017	3.46222	0.137318	0.474066
GSTM1	-0.479686	3.28028	0.137498	0.474554
KIF3B	-0.339463	3.30595	0.13755	0.474598
FAU	-0.179679	8.10891	0.137622	0.474708
PLXNA3	-0.793872	1.02101	0.137757	0.475039
CHD1	-0.380362	4.89138	0.138008	0.475587
DGCR11	-1.0923	0.705838	0.138167	0.475587
POLB	-0.313547	5.41809	0.138191	0.475587
SLC1A1	-0.34894	3.40592	0.138089	0.475587
SNX22	0.673426	1.25495	0.138192	0.475587
STAT4	0.718576	0.412179	0.138144	0.475587
TAOK2	0.68903	2.02355	0.138149	0.475587
ING5	0.45921	2.79411	0.138301	0.475825
EID3	0.958583	1.29895	0.138382	0.475968
MON2	-0.439951	3.13496	0.138431	0.476003
NDUFAF4	0.183567	6.60319	0.138663	0.476665
HTATSF1	-0.195135	5.29458	0.138838	0.476993
STUB1	-0.191324	4.36088	0.138833	0.476993
TNRC6A	0.53319	3.6867	0.138886	0.477024
GLRX5	-0.241116	3.54699	0.139014	0.477325
ATXN7L3B	-0.286685	5.21109	0.139072	0.477388
ENAH	-0.329922	4.43506	0.139227	0.477651
NBDY	-0.23255	7.37339	0.1392	0.477651
GOLIM4	-0.226688	4.6693	0.139392	0.47808
GGCT	-0.189534	7.68574	0.139674	0.478911
ERVK3-1	0.815662	-0.637649	0.139778	0.478995
MRS2	-0.245702	4.15135	0.139739	0.478995
PAQR5	1.16076	0.0214899	0.13983	0.479036
NREP	-0.200235	6.23266	0.139878	0.479065
MEGF6	-0.689411	2.17325	0.13992	0.479072
INTS6L	0.852061	1.07651	0.140155	0.479742
FKBP8	-0.81732	0.885341	0.140297	0.48009
CGNL1	-0.481619	3.73682	0.140549	0.480544
GNG12	-0.208816	7.66329	0.140491	0.480544
MFSD10	-0.310051	4.21258	0.140537	0.480544
SORD	-0.294765	2.78912	0.140613	0.480627
HLA-F-AS1	-0.607295	-0.804634	0.140693	0.480764
RIC1	-0.464731	2.4434	0.140857	0.481189
GNG5	0.151128	7.69914	0.140927	0.48129
LTBR	0.195368	5.38877	0.140987	0.48136
APOBEC3D	0.42379	0.876565	0.141413	0.481724
COPRS	-0.423084	3.8397	0.141373	0.481724
GLE1	-0.271335	4.34125	0.141324	0.481724
KPNA5	0.27464	3.76518	0.141137	0.481724
MRPS9	-0.193317	6.52154	0.141395	0.481724
NEK4	1.24438	1.28376	0.141316	0.481724
RFC1	-0.293555	6.8125	0.141408	0.481724
ZC3H6	-0.527188	1.44914	0.141295	0.481724
DPF3	0.558574	1.94818	0.141552	0.481789
KLF7	0.282225	5.94708	0.141523	0.481789
PPP2R2A	0.279642	5.21925	0.141552	0.481789
PIAS4	0.368372	4.03755	0.141651	0.481988
AKT1	-0.343704	3.11554	0.142074	0.482219
ANKLE2	0.376959	3.07091	0.142118	0.482219
DLGAP1-AS1	0.48757	2.40197	0.141771	0.482219
KIF27	0.979407	1.51814	0.141968	0.482219
PDPN	1.13265	0.408328	0.141938	0.482219
RALA	0.25315	8.39466	0.141811	0.482219
RMI2	0.311151	1.67297	0.142117	0.482219
SEC13	-0.163628	9.41831	0.141966	0.482219
SLC44A2	-0.261268	5.96979	0.141857	0.482219
VEPH1	-0.201931	6.87083	0.142035	0.482219
PGGHG	-1.28283	0.314511	0.142267	0.482589
PLD2	-0.364242	3.10837	0.142417	0.482962
GDPD1	0.390775	3.12829	0.14256	0.483044
MBTD1	0.848992	0.721865	0.142593	0.483044
RPL23AP7	0.583246	3.49158	0.142602	0.483044
UNC13B	-0.734457	2.61474	0.142527	0.483044
ATF7	0.215968	4.84729	0.142839	0.483339
CHID1	-0.204498	6.89403	0.14284	0.483339
MYO5B	-0.613537	1.87622	0.142849	0.483339
TRIM27	-0.412071	3.84444	0.142731	0.483339
DIP2A	-0.540112	2.6431	0.143005	0.483479
KDM5B	-0.334965	4.69912	0.143011	0.483479
RBM47	1.01336	-0.369199	0.142942	0.483479
BAG4	0.401676	3.49029	0.143188	0.483558
GPR107	0.311387	3.88984	0.143085	0.483558
TTC7B	-0.448002	2.39104	0.143195	0.483558
XPO6	0.511016	2.92082	0.143132	0.483558
POLD3	0.265239	5.0503	0.143279	0.483706
ATXN1	0.230756	3.45554	0.143638	0.484244
DCUN1D2	0.466504	2.01148	0.143738	0.484244
EMCN	-0.398997	7.95054	0.143693	0.484244
PRELID3B	0.192962	7.34363	0.143772	0.484244
RBBP9	-0.26192	4.4138	0.143612	0.484244
SH2D3C	-0.43065	3.66064	0.143574	0.484244
TSN	-0.17184	7.56681	0.143799	0.484244
TTYH3	-0.565412	2.83925	0.143759	0.484244
VASH1	-0.477023	3.73343	0.143718	0.484244
BDKRB2	1.1729	1.25871	0.144048	0.484282
CCDC152	0.459485	1.1611	0.143885	0.484282
GOLPH3L	-0.223645	6.16862	0.143947	0.484282
INTS14	-0.222312	6.21183	0.144008	0.484282
SNF8	-0.282888	7.94886	0.144063	0.484282
TMED9	-0.203678	8.94696	0.143916	0.484282
TMEM50B	-0.220354	6.3838	0.144092	0.484282
CDC42	-0.157341	9.41751	0.144146	0.484329
ANGPTL5	-0.736649	0.919884	0.144388	0.484858
MAP3K11	-0.524093	1.62621	0.144424	0.484858
PDK3	-0.580877	1.99827	0.144385	0.484858
CEP162	-0.435536	3.48586	0.144497	0.484966
PDXDC2P-NPIPB14P	0.870276	0.8978	0.144616	0.485098
PNPLA4	-0.32354	4.55309	0.144597	0.485098
ZBTB43	0.427862	3.69471	0.144827	0.485671
DCAKD	-0.321746	4.21468	0.144877	0.485701
CDAN1	-0.585089	0.599626	0.144946	0.485799
INTS9	-0.262162	4.68171	0.145224	0.486596
CDC37L1	0.390501	3.39502	0.145547	0.487118
CNN2	-0.22445	5.98912	0.145635	0.487118
MND1	-0.512186	2.79044	0.145663	0.487118
PNP	0.207855	6.71607	0.145653	0.487118
SPAG16	-0.458255	3.35232	0.145614	0.487118
SPOP	0.181425	7.5932	0.145506	0.487118
TRADD	0.356086	3.51158	0.145429	0.487118
SESN2	0.685334	3.58247	0.145723	0.487183
ERI2	1.04711	1.90258	0.145768	0.487201
POLR3B	-0.351538	3.81042	0.146095	0.488158
ZNF792	0.440768	2.08014	0.14616	0.488241
NADSYN1	-0.22861	5.05022	0.146317	0.488627
UROD	-0.165453	7.95284	0.146376	0.488691
CCDC68	-0.781347	1.74818	0.146558	0.489098
PPFIA1	0.648357	3.20206	0.146579	0.489098
ARL2BP	-0.184108	6.30298	0.146654	0.489212
CDCA5	-0.590001	3.16691	0.146889	0.489737
MAPK1IP1L	-0.160937	8.19071	0.146933	0.489737
MSRB2	0.336948	3.39074	0.146903	0.489737
PLCB1	-0.655211	1.86584	0.147139	0.490286
KIF23	-0.233242	5.80964	0.147237	0.49036
LZIC	-0.163952	5.57344	0.147283	0.49036
PRR34-AS1	0.869922	0.67807	0.147253	0.49036
PRDM5	0.611185	1.08525	0.147395	0.49042
SCAPER	-0.357701	4.16089	0.147423	0.49042
SSTR1	-0.870429	0.449875	0.14741	0.49042
FAM136A	-0.188009	6.28213	0.14748	0.490476
CPSF2	-0.274262	5.95456	0.147808	0.49089
FHL1	-0.256594	4.5138	0.147726	0.49089
MCMBP	0.314294	3.82236	0.147789	0.49089
POLR1B	-0.279736	4.6889	0.147675	0.49089
WASHC5	-0.336885	4.01654	0.147772	0.49089
GALNT7	-0.282657	5.36827	0.147899	0.490919
SPATA18	-0.936959	1.46745	0.14786	0.490919
COX7C	-0.207119	7.54436	0.148115	0.491503
FMNL3	0.632225	3.11977	0.148241	0.491697
SEC11C	0.301971	4.93322	0.148255	0.491697
ADA	-0.606113	3.56611	0.148334	0.491758
COMMD9	-0.176315	6.9665	0.148502	0.491758
DCAF16	-0.337474	3.91814	0.148511	0.491758
DUSP1	0.308634	6.37514	0.148505	0.491758
GAN	-0.362817	1.44183	0.148489	0.491758
RPAP3	0.190452	5.34746	0.148518	0.491758
ARL9	0.865969	-0.759888	0.148656	0.49189
CHN1	0.752147	4.1536	0.148762	0.49189
PMVK	-0.323694	3.66747	0.148757	0.49189
SYTL4	0.591189	2.24485	0.148702	0.49189
WNK3	-0.50089	2.00648	0.148762	0.49189
ACTR8	-0.262107	4.45896	0.148839	0.491906
SLC35B2	-0.30461	4.33545	0.148849	0.491906
CCDC43	-0.361884	3.81472	0.148996	0.491928
CDC42EP4	-0.694498	1.17662	0.149002	0.491928
GRB10	-0.330405	4.29139	0.149004	0.491928
SAAL1	-0.521595	4.01232	0.149019	0.491928
GTF2F1	-0.41267	4.73436	0.149164	0.492003
RANBP9	-0.447592	2.77133	0.149146	0.492003
SESN1	-0.571359	2.74262	0.149132	0.492003
DPH3	0.210343	6.84879	0.14925	0.492153
BLMH	-0.267408	5.02281	0.149303	0.492193
BRD4	0.245093	2.2915	0.14969	0.492931
C15orf65	-0.425609	2.50143	0.149637	0.492931
GINS1	-0.25962	4.05061	0.149678	0.492931
ITPKB	-0.542477	1.92117	0.149688	0.492931
CENPO	-0.959027	2.16556	0.149789	0.492987
FANCG	-0.441311	2.35849	0.149789	0.492987
MRAP2	-0.67193	2.15786	0.149865	0.493103
CDR2L	-0.854486	1.87388	0.149935	0.4932
CDC25B	-0.44708	3.0121	0.149988	0.493239
NCKIPSD	-0.868751	0.277072	0.15008	0.493407
LNX2	-0.560208	1.74346	0.150313	0.494038
LINC01116	-0.263593	4.63809	0.150538	0.494408
NLRX1	0.69637	0.570675	0.150549	0.494408
RGS17	1.12419	1.76695	0.150473	0.494408
ASF1A	0.154063	6.61962	0.150637	0.494564
TMEM144	0.68894	1.32767	0.150719	0.494697
MAP3K13	0.16247	5.88366	0.151076	0.495735
C7orf61	-0.652427	2.11836	0.151311	0.495955
HIKESHI	-0.166533	7.2206	0.151367	0.495955
HIPK1	-0.364025	3.74123	0.15123	0.495955
MMP11	0.856952	0.123084	0.15139	0.495955
PTPN9	0.405451	2.69793	0.151234	0.495955
SULT1C4	-0.447763	4.77474	0.151282	0.495955
PLEKHO2	0.358103	2.71147	0.15153	0.496278
STARD13	0.311896	3.59256	0.151587	0.496331
MYBPH	0.401584	-1.30907	0.151655	0.496393
RIOK3	-0.207675	6.42776	0.151688	0.496393
HTRA1	-0.439971	4.55968	0.151795	0.496472
TNIK	-0.357505	3.54533	0.151754	0.496472
URM1	-0.216927	4.68149	0.151851	0.49652
PMF1-BGLAP	0.718576	-0.833585	0.151987	0.496832
SLC2A6	0.410664	3.68274	0.152028	0.496832
FAM86C2P	-0.843813	1.63202	0.152182	0.4972
FGA	0.733189	0.110086	0.152398	0.497261
FREM3	0.718576	0.656657	0.152515	0.497261
LEPR	-0.374765	3.71998	0.152329	0.497261
LOC648987	-0.370777	2.22682	0.152472	0.497261
MCM5	-0.270053	4.99558	0.152566	0.497261
PLEKHG5	1.26282	0.807633	0.152516	0.497261
PPP1R16A	-0.862757	1.29993	0.152488	0.497261
VTI1B	-0.228233	4.94756	0.152274	0.497261
ZNF558	0.856952	-0.0243091	0.152572	0.497261
ATG2A	0.894847	0.421129	0.152643	0.497324
COPG1	-0.156919	7.80669	0.152741	0.497324
EFNA1	-0.188022	6.98046	0.152798	0.497324
LOC100129034	-0.311742	2.3187	0.152678	0.497324
VEZF1	-0.398794	3.95393	0.152777	0.497324
CAMK4	-0.899975	-0.341302	0.15326	0.498014
DNLZ	1.01336	-0.0522067	0.153409	0.498014
GADD45GIP1	0.330524	5.27999	0.153526	0.498014
GRB14	-0.360373	2.72063	0.153166	0.498014
IFNAR1	0.188917	6.04269	0.1532	0.498014
MED6	0.164833	6.36983	0.15322	0.498014
PRAF2	-0.352968	4.94845	0.153588	0.498014
RAB4A	-0.276737	5.32434	0.15352	0.498014
RFX3	-0.863317	1.90681	0.153495	0.498014
RPL22L1	-0.230751	7.37342	0.153303	0.498014
SMPX	0.888176	-0.601392	0.153481	0.498014
SRP54	0.163347	7.66032	0.153414	0.498014
TNRC6B	-0.192784	5.36472	0.153586	0.498014
VDR	1.13265	-0.16216	0.153254	0.498014
ATP9A	-0.628577	2.67543	0.153786	0.498255
CEP164	-0.56855	2.27812	0.153772	0.498255
LINC02210	-0.3772	4.03897	0.153726	0.498255
AAAS	-0.169588	6.48161	0.154	0.49849
MAFB	0.912488	1.4937	0.154024	0.49849
PRKAR1A	-0.17337	7.05931	0.153961	0.49849
VPS25	0.190438	7.106	0.153929	0.49849
NUDT2	-0.244936	6.23185	0.154085	0.498553
PDE6B	1.0796	0.899239	0.154172	0.498701
AASDH	-0.632696	3.2399	0.154534	0.498806
ADAM19	-0.348674	3.34353	0.154465	0.498806
COG6	-0.236676	4.2117	0.154397	0.498806
ENO2	-0.359287	3.63984	0.154526	0.498806
FBXW4P1	1.07346	0.65783	0.154662	0.498806
IPW	-0.41596	2.73441	0.154673	0.498806
LIMK1	-0.764994	0.519979	0.154561	0.498806
NBPF8	-0.633291	0.306734	0.154821	0.498806
PSMD9	0.193096	6.84789	0.154398	0.498806
RAD51	0.296473	2.9367	0.15478	0.498806
SEL1L3	-0.341042	4.00759	0.154696	0.498806
SLC20A1	-0.261938	6.65447	0.154879	0.498806
TCEANC2	-0.448985	3.03669	0.154843	0.498806
THAP12	-0.373088	3.60109	0.154611	0.498806
TM2D3	0.168952	5.98398	0.154797	0.498806
TOP2B	-0.308132	4.29776	0.154907	0.498806
ZNF174	0.257695	3.79599	0.154583	0.498806
NAB1	0.296464	3.41597	0.154977	0.498897
PFDN5	-0.169456	9.48616	0.155083	0.499105
ABCC5	0.25657	3.83251	0.155461	0.499193
C17orf80	-0.36384	4.75844	0.155913	0.499193
C4BPB	-0.580319	3.31109	0.155916	0.499193
CAMK1	-0.32008	5.80574	0.155196	0.499193
CXXC5	-0.778577	1.38826	0.155741	0.499193
FLRT3	1.03557	-0.0633098	0.155535	0.499193
GJA4	-0.776537	2.09399	0.15576	0.499193
GNL3	0.163979	7.51311	0.155377	0.499193
GNPAT	-0.226664	5.63233	0.155869	0.499193
IER3IP1	0.143174	7.98031	0.155392	0.499193
IPO13	0.541017	1.83154	0.155714	0.499193
LRRC23	0.578777	1.42604	0.15572	0.499193
MIS18A	-0.483925	3.29981	0.155921	0.499193
PI4K2B	0.461009	3.43474	0.155819	0.499193
PIK3R4	0.317589	2.55115	0.155938	0.499193
PLEKHM3	0.401584	1.19005	0.15518	0.499193
ROGDI	-0.412919	2.18729	0.155889	0.499193
TAF9B	-0.253449	5.24473	0.155536	0.499193
TOR3A	-0.298082	3.93684	0.155691	0.499193
USP47	0.322331	4.53229	0.155693	0.499193
ADM2	1.03557	0.423282	0.156682	0.499226
ARHGEF28	0.418697	3.43342	0.156434	0.499226
ATP6V0C	0.67231	2.30069	0.156406	0.499226
B3GLCT	-0.823058	1.9592	0.156205	0.499226
CCDC115	-0.279844	4.55381	0.156521	0.499226
CENPV	-0.754947	1.00155	0.156674	0.499226
DHX33	0.392241	2.74292	0.156761	0.499226
ESYT1	-0.235189	4.71885	0.156352	0.499226
FCHSD2	-0.243242	3.8002	0.156609	0.499226
LAGE3	-0.258729	4.05191	0.156774	0.499226
LINC01873	0.437993	2.74972	0.156777	0.499226
LTBP3	-0.729627	1.60067	0.156685	0.499226
NDUFV2	0.163887	8.47167	0.156258	0.499226
NKAP	-0.422082	4.13548	0.156324	0.499226
PPP6R3	0.198816	5.88345	0.156007	0.499226
PRELID1	0.20178	7.19844	0.15629	0.499226
SETDB1	-0.270156	4.22858	0.156348	0.499226
TCEAL3	-0.333267	3.63983	0.156551	0.499226
VDAC2	-0.147603	8.15759	0.156395	0.499226
WDFY1	0.207389	5.67487	0.156614	0.499226
C1orf112	-0.278085	3.38742	0.156818	0.499227
NOP16	0.183515	6.96833	0.156999	0.499537
YIPF5	0.145489	7.95132	0.156972	0.499537
GPATCH2	0.326239	4.496	0.157209	0.500043
SNX12	-0.205005	5.53866	0.157241	0.500043
APLN	-0.431866	4.10057	0.15736	0.50029
HSPB6	-0.673012	2.06891	0.157463	0.500353
TCEAL9	0.150733	9.50737	0.157442	0.500353
ARPIN	-0.334155	2.93645	0.157511	0.500354
CCDC25	-0.158037	6.7918	0.157546	0.500354
LACTB2	0.278395	5.78414	0.157784	0.500846
VWCE	0.668268	0.387025	0.15778	0.500846
FHIT	-1.06435	0.994241	0.157923	0.500971
NSMCE4A	-0.308015	5.13359	0.157889	0.500971
ZNF71	0.347746	1.60673	0.157948	0.500971
ST3GAL1	0.303714	6.44479	0.158035	0.501117
COG7	0.373722	3.75509	0.158236	0.501225
PARD6A	-0.941265	-0.320656	0.158114	0.501225
PSKH1	0.302779	2.48307	0.158204	0.501225
PSRC1	-0.749164	1.39053	0.158165	0.501225
RPAIN	-0.180725	7.27833	0.158335	0.501275
RTL8B	-0.300574	3.78474	0.158309	0.501275
SRSF2	-0.316691	5.84451	0.158534	0.501655
USP39	-0.20394	5.1753	0.158538	0.501655
MCRS1	-0.231256	6.61389	0.158616	0.501772
SGO1	0.216538	4.19411	0.158682	0.501848
ATXN3	0.243003	5.66706	0.158829	0.502084
MIF	-0.186011	6.62826	0.158882	0.502084
PEX1	-0.720733	1.62079	0.158866	0.502084
MAIP1	0.253435	4.94744	0.159113	0.502376
MOBP	0.550918	1.44699	0.159112	0.502376
TBC1D24	0.414701	1.37007	0.159051	0.502376
TULP3	-0.183272	4.8261	0.159141	0.502376
AGBL3	-0.729388	1.62275	0.159304	0.502496
AMD1	0.154141	6.92789	0.159286	0.502496
GAS5	-0.234281	8.71397	0.159221	0.502496
FBXL7	0.405252	2.21642	0.159571	0.502849
MAPKAP1	-0.295818	4.42571	0.159609	0.502849
MYOSLID	0.542445	1.7536	0.159607	0.502849
PINK1-AS	-0.765129	1.15403	0.159624	0.502849
SNRPA	-0.428503	3.70803	0.159596	0.502849
UTP18	0.332508	4.27658	0.159792	0.503246
CALHM5	0.327444	2.5794	0.15991	0.503356
GPR183	-1.00676	1.18536	0.159879	0.503356
ASB16-AS1	-0.31328	2.68888	0.16005	0.503534
UFD1	0.175429	7.59617	0.160048	0.503534
EXOSC10	0.212326	6.72007	0.160171	0.503784
WASHC4	0.30205	6.02974	0.160237	0.503859
E2F7	-0.415632	1.88232	0.160525	0.504502
PDCD4	-0.46384	3.82392	0.160504	0.504502
UBP1	-0.47431	3.22782	0.160594	0.504587
ZNF75D	-0.455595	1.78064	0.160683	0.504736
KANK2	-0.317898	3.73229	0.160826	0.50502
TNFSF15	0.369275	5.82035	0.160857	0.50502
ZCCHC3	-0.485907	2.55312	0.160956	0.505197
PIAS1	0.159707	6.13832	0.161268	0.505781
RNFT1	0.301411	4.86366	0.161243	0.505781
YOD1	0.92694	1.47186	0.161207	0.505781
FAM3A	0.518245	2.33081	0.161446	0.506208
PYROXD1	0.510497	2.73988	0.16151	0.506277
CAPZA2	0.171695	9.84145	0.161558	0.506296
CCDC6	0.219205	4.28013	0.161805	0.506807
LRP5	-0.710695	-0.118949	0.161786	0.506807
LOC257396	-0.916409	1.54666	0.162152	0.507762
TAF13	-0.676115	1.10952	0.162259	0.507966
DLG1	-0.270232	4.96781	0.162313	0.508003
RIPOR1	0.458614	2.96381	0.16243	0.508105
SH3D19	-0.229978	5.29132	0.162398	0.508105
CDH12	0.92694	0.235483	0.162536	0.5082
KIF11	-0.374605	3.01264	0.162545	0.5082
CPPED1	0.212843	7.04642	0.162682	0.508364
GFM1	-0.277858	5.47322	0.162674	0.508364
RPL39	-0.202319	9.70111	0.163038	0.509346
ANO6	-0.266683	4.07651	0.163195	0.509418
ARHGEF6	0.823742	1.26027	0.163107	0.509418
EEFSEC	0.823258	1.3444	0.16323	0.509418
SRXN1	0.415191	3.2406	0.163186	0.509418
UHRF2	0.560482	3.92991	0.163333	0.509606
CLTC	-0.201423	6.7129	0.163549	0.509904
DERA	-0.207064	6.46799	0.163597	0.509904
DUBR	-0.273178	3.20568	0.163591	0.509904
RNASE6	-0.54776	1.84334	0.163544	0.509904
MAGEF1	0.427833	2.88522	0.163801	0.510407
PAPPA	0.711464	2.61489	0.163981	0.510837
GGA3	0.32916	3.42099	0.164045	0.510902
TCF4	0.178385	8.21797	0.164146	0.511086
CENPH	-0.568587	3.15118	0.164352	0.511121
GAA	-0.248859	6.49803	0.164485	0.511121
LRP11	0.609224	2.70215	0.16436	0.511121
LYRM4	-0.185798	5.77876	0.16443	0.511121
NCBP1	0.228412	5.22111	0.164207	0.511121
SDHAP3	0.888176	0.327379	0.164275	0.511121
SGCB	0.213148	6.88351	0.164496	0.511121
SREK1IP1	0.250713	5.68254	0.164415	0.511121
AASS	-0.339881	4.18987	0.164681	0.511564
GNL3L	-0.194558	5.8035	0.164813	0.511751
NEK11	-0.37	2.8877	0.164826	0.511751
RAP2B	0.282692	5.06568	0.164876	0.511774
SCFD1	0.221093	6.36777	0.164965	0.511918
ZNF717	0.815662	0.932701	0.165031	0.511992
CHD3	-0.484317	2.7213	0.165387	0.512894
NTPCR	-0.187128	6.2595	0.165407	0.512894
USP38	-0.545305	2.75074	0.165675	0.513593
CHERP	-0.90234	1.07524	0.165783	0.513647
CTNND1	0.768884	0.387025	0.16578	0.513647
NR1H2	0.29606	4.83365	0.165863	0.513647
SAV1	0.386526	3.16157	0.165828	0.513647
SLC43A1	-0.612114	2.01178	0.165948	0.51378
POLD4	-0.391427	4.26376	0.166082	0.514061
PIK3R3	-0.941265	0.460722	0.16613	0.514078
FBXO38	-0.181514	4.78618	0.166182	0.514106
FLYWCH2	-0.353928	3.01455	0.166465	0.514179
MED17	0.501983	3.13744	0.166403	0.514179
MRPL10	-0.215529	4.55093	0.166259	0.514179
MRPS24	-0.785729	1.26142	0.166467	0.514179
OST4	-0.147859	8.10075	0.166552	0.514179
PTEN	0.211758	5.08249	0.166524	0.514179
SPA17	0.408801	2.88566	0.166505	0.514179
TSC22D3	0.28308	6.09216	0.166376	0.514179
TTC37	-0.196615	5.73389	0.166589	0.514179
ALKBH3	-0.276806	4.2435	0.166908	0.514899
SPRED1	0.41322	2.79113	0.166908	0.514899
HOXD1	-0.389315	3.46314	0.16696	0.514928
COLGALT1	0.255623	3.47173	0.167107	0.514985
FAM227B	-0.974854	0.0131305	0.167083	0.514985
KMT2B	0.166991	5.8506	0.167087	0.514985
EEF1E1-BLOC1S5	-0.551759	0.582961	0.167196	0.515131
LAYN	0.873134	1.93841	0.167404	0.515506
SMYD5	0.41466	3.54247	0.167382	0.515506
COL21A1	-0.384256	2.75714	0.167603	0.515894
INIP	-0.166758	5.33876	0.167628	0.515894
TPM4	-0.188655	8.56466	0.167658	0.515894
USP7	-0.235859	4.29746	0.167841	0.516324
GTF2IRD1	-0.885973	1.99066	0.167935	0.516378
SYNCRIP	-0.163852	8.15369	0.167987	0.516378
TBK1	0.281297	5.08029	0.167948	0.516378
COL13A1	-0.445534	3.2632	0.168078	0.516528
IQGAP2	0.4086	2.64485	0.16818	0.516647
TM7SF2	-0.333057	2.6629	0.168203	0.516647
REEP4	0.307192	3.24048	0.168304	0.516826
TSHZ1	-0.345416	2.30364	0.168396	0.516978
ACCS	0.416196	1.29444	0.168857	0.51703
ALG6	-0.265515	4.71454	0.168686	0.51703
COX10-AS1	-0.868751	0.719251	0.168891	0.51703
DST	-0.253256	6.06615	0.168928	0.51703
HGSNAT	-0.552075	3.13537	0.168767	0.51703
HSPH1	0.196927	5.65683	0.168907	0.51703
LOC441204	0.668268	1.56027	0.168552	0.51703
NEMP1	0.546348	2.49707	0.168884	0.51703
PRPF39	0.517926	3.79286	0.168815	0.51703
RAB40B	-0.882292	1.55418	0.168529	0.51703
TGFBR3	-0.386313	2.82711	0.168705	0.51703
TRIM56	0.382522	3.76307	0.168835	0.51703
NUDT15	-0.175193	5.5512	0.169225	0.51781
SH3BP5L	0.448122	2.56017	0.169321	0.51797
GID8	-0.212825	4.63686	0.169436	0.518184
STAM	0.170848	5.60807	0.169491	0.518184
TFR2	0.718576	-0.0522067	0.169519	0.518184
PNMA1	-0.52984	2.81227	0.169628	0.518385
ZNF695	-0.721358	0.962547	0.169687	0.518432
PHLDA3	0.405359	3.25463	0.169867	0.518765
POLQ	0.938483	1.52891	0.169925	0.518765
RAD51AP1	0.308248	4.91896	0.169902	0.518765
RNMT	0.209848	5.11004	0.170071	0.519081
VPS13A	-0.40318	3.46787	0.170208	0.519367
AGAP2-AS1	0.379118	1.98266	0.170294	0.519497
TNFSF18	0.294268	2.22371	0.170355	0.519551
GLIPR2	-0.570012	4.08154	0.170469	0.519736
RP9	-0.515967	3.0332	0.170501	0.519736
SMYD3	-0.244833	4.46842	0.170566	0.519803
MRPL30	-0.166777	6.69271	0.170611	0.519807
ZFP14	-0.698785	1.79096	0.170692	0.519922
APAF1	-0.437935	2.0845	0.171522	0.520119
BANP	0.517971	2.59004	0.171619	0.520119
CCDC144B	0.815662	0.143729	0.17141	0.520119
DSP	0.579388	3.30676	0.171213	0.520119
FAM149B1	-0.858088	1.59761	0.171599	0.520119
FBXO33	-0.902321	1.37761	0.171264	0.520119
GOT2	-0.148276	6.16841	0.171328	0.520119
KLHL35	-0.909357	0.444767	0.170992	0.520119
LAMA3	1.0235	1.02437	0.171341	0.520119
MRPL41	0.265753	4.59769	0.171547	0.520119
OSBPL2	-0.230243	3.60338	0.170901	0.520119
PDSS2	-0.456179	3.50954	0.171332	0.520119
RNASEH1	-0.196287	6.49486	0.171261	0.520119
SCAF11	0.199998	5.96093	0.171517	0.520119
SYTL3	0.542305	1.69146	0.171585	0.520119
TACC3	0.348196	3.32816	0.170953	0.520119
TLCD1	0.996385	0.817768	0.171438	0.520119
TP53RK	0.218435	4.20804	0.171032	0.520119
TRMT13	0.248258	3.99157	0.171562	0.520119
UBXN2B	0.394243	2.75933	0.171392	0.520119
EMP3	0.195534	5.84024	0.172108	0.521229
FBXO34	-0.334475	2.78205	0.172096	0.521229
ZNF175	-0.686698	1.60141	0.172115	0.521229
CEP19	0.972072	1.84049	0.172289	0.521625
AIG1	-0.175355	6.01908	0.172554	0.521796
BACE1	-0.870491	1.40088	0.172726	0.521796
CBX6	-0.314861	4.52182	0.172698	0.521796
KLHL20	-0.230872	5.43059	0.172429	0.521796
LYSMD2	0.628878	1.87568	0.172486	0.521796
SLC18B1	0.384508	2.99397	0.172735	0.521796
SLC41A3	-0.416813	4.05167	0.172696	0.521796
TAMM41	-0.345799	4.97776	0.172619	0.521796
UPF2	0.405503	4.10705	0.172516	0.521796
ANKRD2	0.571183	1.51933	0.172954	0.521806
E2F5	1.07686	0.380431	0.172895	0.521806
MRPS15	-0.240608	5.95108	0.172852	0.521806
SEMA4B	-0.526503	1.4488	0.172828	0.521806
SOCS3	0.612367	4.1671	0.172955	0.521806
GLCCI1	0.546612	1.13215	0.172999	0.521809
GINS4	-0.238385	3.97846	0.17319	0.522125
STK11	-0.629237	1.82617	0.173183	0.522125
PRKAB2	-0.435607	2.19232	0.173578	0.523165
ADCY6	0.616997	2.26466	0.173793	0.523419
TIE1	-0.369793	5.31208	0.173778	0.523419
TNFRSF1B	0.42372	4.18984	0.173755	0.523419
MSRA	-0.845601	1.07145	0.173864	0.523502
MLYCD	-0.965837	0.0086217	0.173914	0.523521
MDN1	-0.353806	3.47171	0.174082	0.523897
ADCK1	-0.503907	2.19	0.174708	0.52415
BNC2	-0.208943	4.6227	0.17444	0.52415
BZW1	-0.172685	9.35876	0.174353	0.52415
CAMKMT	-0.494986	1.63833	0.174214	0.52415
CBLL1	0.191229	5.42763	0.17454	0.52415
EFCAB7	0.393012	3.18603	0.174663	0.52415
ELAC1	-0.268343	2.6959	0.174677	0.52415
ERMARD	0.227027	4.26373	0.174395	0.52415
FNIP2	0.374666	2.20269	0.174949	0.52415
IFT74	0.270581	4.59815	0.174852	0.52415
LINC02015	1.11804	0.147526	0.17441	0.52415
LINC02154	0.636576	2.7918	0.174813	0.52415
MEI1	-0.510722	1.17422	0.174933	0.52415
PIK3R2	-0.908993	1.13647	0.174541	0.52415
SEC62	0.226973	7.56086	0.174941	0.52415
TIMM9	-0.220746	6.44687	0.174538	0.52415
TPM1	-0.183276	7.69662	0.174793	0.52415
TRMT5	0.264461	4.75203	0.174603	0.52415
AACS	-0.53165	2.75073	0.175326	0.525059
PPM1G	-0.272595	5.5083	0.175339	0.525059
FARS2	-0.293404	4.85748	0.175544	0.525449
PSMD10	-0.148803	7.98563	0.175576	0.525449
RTCB	-0.172022	8.11226	0.1756	0.525449
TTL	-0.255161	3.97984	0.175711	0.525479
UBE2Q2	-0.32195	3.99908	0.175667	0.525479
UTP20	-0.310438	3.25847	0.175784	0.525479
ZSCAN20	-0.646479	0.460722	0.175749	0.525479
CCDC186	0.210138	5.22239	0.175932	0.525762
IPMK	0.418981	2.11054	0.175966	0.525762
FARSB	-0.209269	7.16944	0.17621	0.526077
ST8SIA4	0.494902	2.83892	0.176174	0.526077
TBX15	-0.47688	1.00991	0.176159	0.526077
USPL1	0.315848	4.63038	0.176246	0.526077
HPGD	0.785862	0.208937	0.176346	0.526246
LIN7C	0.21878	5.61315	0.176569	0.52639
MED7	0.311435	5.31814	0.176551	0.52639
SLC39A1	-0.20088	5.8282	0.176454	0.52639
ZNF551	-0.573965	1.13333	0.176487	0.52639
SLFN11	-0.296797	4.97318	0.176708	0.526543
TXNIP	0.339652	6.62999	0.176688	0.526543
SP2-AS1	1.04527	0.0698493	0.177028	0.527367
ABHD17C	-0.648769	2.03981	0.17729	0.527728
BCR	-0.576627	4.15673	0.177522	0.527728
DEPP1	0.462756	6.88514	0.177207	0.527728
NDUFS5	-0.136986	7.81982	0.177379	0.527728
NOC2L	0.422929	3.2313	0.177432	0.527728
NUDT4	1.00876	1.88564	0.177543	0.527728
SLC16A5	-0.84418	1.29064	0.177343	0.527728
SSH3	-0.617601	0.446283	0.177276	0.527728
UHRF1	-0.429272	2.90956	0.1775	0.527728
CLIP3	-0.890958	0.582961	0.177601	0.52777
LMNB1	0.308743	3.33277	0.177802	0.528106
UBE2Q2P1	-0.907569	1.22525	0.177798	0.528106
CACNB3	-0.625195	1.65455	0.178068	0.528203
FEM1A	0.477028	2.67925	0.178176	0.528203
GPAT4	0.289614	4.04236	0.177954	0.528203
MAPK14	-0.208622	4.0597	0.178035	0.528203
MRPL54	-0.219297	4.18239	0.178146	0.528203
NUP153	0.319244	3.56444	0.178078	0.528203
TMEM120A	-0.238311	5.35978	0.177893	0.528203
TOP1MT	-0.450956	2.7216	0.178185	0.528203
JUN	0.344264	6.49427	0.178279	0.528222
RMND1	-0.326071	4.81292	0.178247	0.528222
ARHGEF3	0.193738	4.53813	0.178557	0.528553
BOLA3-AS1	-0.451604	2.37894	0.17863	0.528553
C1orf174	-0.235774	5.6875	0.178753	0.528553
CAPZA1	0.140099	9.40397	0.178553	0.528553
GPAM	-0.462164	2.0842	0.178675	0.528553
PRKX	-0.90083	1.79996	0.178654	0.528553
RAP1GDS1	-0.204195	4.91173	0.178817	0.528553
SND1-IT1	0.722529	0.604373	0.178742	0.528553
VPS13B	-0.373293	3.1447	0.178829	0.528553
WRNIP1	-0.271235	4.03269	0.17863	0.528553
CDS2	0.198814	5.24296	0.179292	0.529235
CLK2	-0.600246	3.68794	0.179246	0.529235
LEPROTL1	0.140711	6.38034	0.179298	0.529235
MFSD2A	0.55657	1.72982	0.179323	0.529235
SEL1L	-0.200559	5.15649	0.179211	0.529235
SPIN4	-0.613364	2.97984	0.179321	0.529235
SATB1	-0.397827	1.70145	0.179393	0.529239
ZNF718	-0.788644	1.2459	0.179412	0.529239
SFXN1	-0.226977	4.71499	0.1796	0.529665
LOC389199	0.888176	0.407487	0.179906	0.530438
ADO	0.61971	2.12869	0.17998	0.530525
GPX1	-0.171005	7.88724	0.180339	0.531452
DLL3	0.759866	0.708526	0.180427	0.53158
FRMD5	-0.496413	2.14262	0.180476	0.53158
HEY1	-0.498104	2.21291	0.180531	0.53158
NRSN2-AS1	0.335615	2.76173	0.180581	0.53158
PDP1	0.34413	4.78855	0.180602	0.53158
CITED2	-0.329347	3.11708	0.180672	0.531656
TRMT10B	0.346006	3.17663	0.180822	0.531967
BICRAL	1.13408	0.935496	0.181057	0.53201
EPG5	-0.605974	2.50921	0.181034	0.53201
FN3KRP	-0.329998	3.7134	0.180957	0.53201
NOL4L	-0.378031	5.05938	0.181033	0.53201
PDIK1L	-0.657505	2.2787	0.18096	0.53201
DMPK	0.621491	0.460722	0.181318	0.53253
SERPINA1	0.627792	3.15586	0.181323	0.53253
CHST1	-0.696787	1.85093	0.181626	0.533293
DUSP14	0.356982	5.64722	0.181779	0.533445
OLFML3	0.425502	3.18823	0.181811	0.533445
TMEM233	0.628163	0.604779	0.181733	0.533445
DRAP1	0.311632	4.42742	0.181997	0.53347
MYZAP	-0.339433	2.75744	0.181897	0.53347
NR4A2	-0.639814	2.91344	0.181988	0.53347
ZNF366	0.938483	0.154832	0.181982	0.53347
C1GALT1C1L	-0.965837	0.156015	0.182095	0.533629
ELK1	-0.752582	1.30274	0.182174	0.533655
MLXIP	-0.266835	4.09589	0.182192	0.533655
RBBP6	0.366743	4.38312	0.182337	0.533949
LRRK1	0.360859	2.79553	0.182385	0.533961
ABCB1	0.999526	1.50834	0.182737	0.534603
DHX36	0.381739	3.05947	0.182896	0.534603
MON1B	0.300333	3.99703	0.182928	0.534603
NCLN	0.367884	3.44687	0.182657	0.534603
NDUFC2	0.165698	6.94835	0.182944	0.534603
PDGFRB	0.553283	0.959211	0.182797	0.534603
PRKCD	0.593389	1.30293	0.182749	0.534603
SMIM15	0.218526	5.66491	0.18302	0.534603
TCF7L1	-0.557101	2.67119	0.183048	0.534603
TSPAN13	-0.322886	4.20623	0.183044	0.534603
PGAP3	0.688776	0.966344	0.183305	0.535225
CNNM2	-0.924288	0.696711	0.183489	0.535373
HHAT	0.865969	0.0214899	0.1835	0.535373
ZNF253	0.546263	2.38861	0.18353	0.535373
ZNF33A	0.261751	4.61188	0.183533	0.535373
CLEC7A	0.871145	1.61777	0.183651	0.535586
MPHOSPH10	0.172449	6.52989	0.183905	0.535976
MRPS16	-0.182365	6.79327	0.183918	0.535976
UBE2D2	-0.164332	5.60417	0.183848	0.535976
AP3S1	0.153138	7.29791	0.184165	0.536073
APRT	-0.133986	7.65812	0.184083	0.536073
C1orf105	0.718576	-1.46757	0.184218	0.536073
CAPN6	0.718576	-1.46757	0.184218	0.536073
NPNT	0.718576	-1.46757	0.184218	0.536073
TRIM59	-0.38701	3.66925	0.184085	0.536073
LOC652276	0.480479	1.87736	0.184389	0.536183
PSMB3	0.136272	8.94336	0.184367	0.536183
SS18	0.170872	6.67294	0.184376	0.536183
GTF2IP20	0.865969	0.338482	0.184746	0.537089
ABCB7	-0.356766	5.38435	0.184886	0.537238
CNOT2	0.141995	7.10443	0.184866	0.537238
PHKA1	-0.576311	1.79971	0.184987	0.537402
S100A14	-0.573965	0.741457	0.18508	0.537543
CLIP4	0.62927	3.18709	0.185231	0.537852
EFNB2	-0.542157	3.32426	0.185348	0.538063
CDC34	-0.679809	1.68044	0.185439	0.538067
PPP2R1A	-0.155316	8.03488	0.185413	0.538067
CCDC171	-0.454674	0.998804	0.185651	0.538206
CDC26	0.172273	7.03684	0.185617	0.538206
CYB5D1	-0.320025	3.0855	0.185665	0.538206
ITSN1	-0.198841	5.27079	0.185532	0.538206
BRAT1	0.332821	3.76362	0.185868	0.538546
MYCL	-0.607295	-0.023256	0.185872	0.538546
HAUS7	-0.39066	4.007	0.185953	0.538568
ISOC2	-0.184924	4.78373	0.185969	0.538568
CCM2	0.435701	3.28131	0.18602	0.538587
CIDEC	0.483544	1.39355	0.186256	0.539011
TECPR2	-0.655497	1.1963	0.186224	0.539011
ATRX	-0.253939	6.70021	0.186309	0.539034
HSD17B2	0.727469	1.93144	0.186385	0.539126
MRPS31	0.194157	6.03736	0.186491	0.539304
BCDIN3D	0.560444	2.08073	0.186586	0.539318
FSD1L	0.940848	0.375922	0.186566	0.539318
CDKN3	-0.186059	5.77754	0.186889	0.539418
EFCAB14	-0.215876	4.98665	0.186764	0.539418
GLRB	-0.360657	2.42784	0.186807	0.539418
GLRX	0.461717	8.85399	0.186734	0.539418
SLC22A23	-0.876345	0.428261	0.186673	0.539418
TLR6	0.646062	-0.869842	0.186865	0.539418
CHCHD2	-0.20562	8.56995	0.187041	0.539614
ZBTB18	-0.32076	2.41271	0.187046	0.539614
CROT	-0.564254	3.28885	0.187286	0.539817
CUEDC2	-0.177176	6.35573	0.187281	0.539817
GNB1L	-0.391557	2.9194	0.187295	0.539817
NINJ2	-0.906807	1.85455	0.187187	0.539817
DHX15	-0.133827	7.16163	0.187403	0.539871
FAM200A	0.864487	1.55382	0.187402	0.539871
C21orf91	0.363339	2.48098	0.187552	0.539913
CXCR4	-0.369652	4.03084	0.187509	0.539913
TLK2	0.514676	2.98031	0.18755	0.539913
YRDC	0.484068	2.83016	0.187617	0.539969
FBXO46	0.7758	0.797645	0.187712	0.540115
FGD5-AS1	-0.159682	5.52945	0.187807	0.540131
RBM41	0.287248	3.93561	0.187786	0.540131
PPP1R3D	0.852061	0.612121	0.187901	0.540272
C11orf54	-0.218088	5.00147	0.188001	0.540429
PES1	-0.281115	2.54028	0.188055	0.540458
PTPRS	-0.972489	0.720812	0.18821	0.540646
SNED1	-0.717406	0.201399	0.188181	0.540646
HMGCS1	-0.208488	6.79951	0.188415	0.540775
MCTP2	0.848992	0.744071	0.188354	0.540775
MLX	0.170751	6.47439	0.188463	0.540775
PFDN4	0.132329	7.61006	0.18848	0.540775
RMDN2	-0.457952	1.41452	0.188393	0.540775
SRP68	-0.26951	4.96292	0.188731	0.541368
DCLRE1B	0.226307	3.97657	0.188978	0.541894
NRXN3	-0.624491	3.15197	0.189095	0.541894
SPINT1	-0.411018	1.31854	0.189017	0.541894
ZNF334	1.13265	0.302225	0.189081	0.541894
GCKR	0.484423	1.26269	0.189187	0.542029
DCAF12	0.181406	4.53202	0.189308	0.542249
CPVL	0.365469	0.833211	0.189392	0.542359
MTRF1L	0.215049	4.69818	0.189494	0.542524
MCM3	0.159575	6.99765	0.189906	0.543558
SCEL	0.865969	-0.759888	0.189945	0.543558
CDK16	-0.388319	2.71721	0.190101	0.543655
MBOAT7	0.139206	5.21978	0.190115	0.543655
ZNF322	0.277075	3.50915	0.190084	0.543655
ARHGAP27	-0.814433	0.886262	0.190163	0.543663
KHDRBS3	0.567176	1.55255	0.190208	0.543663
ZFAND1	-0.175069	7.30834	0.190256	0.543673
C1orf159	-1.0443	0.926316	0.190328	0.543749
ZSCAN21	-0.546806	2.30582	0.190431	0.543915
ATF7IP	-0.276486	4.98163	0.190523	0.54392
PLCXD1	-0.337804	2.75002	0.190482	0.54392
HEBP1	-0.191763	5.89859	0.190589	0.543979
ZBTB24	-0.408631	1.88783	0.19083	0.544409
ZFYVE19	-0.417864	2.83091	0.190827	0.544409
ADPRH	0.623078	1.11612	0.191002	0.544772
NLGN4Y	-0.372983	3.2903	0.191161	0.545096
ERG28	-0.15693	7.65493	0.191406	0.545667
CARD11	-0.725401	0.205396	0.191474	0.54573
ARRDC3	0.309557	7.02803	0.191648	0.545737
BTBD9	-0.679471	1.38691	0.192187	0.545737
CNTLN	0.319781	3.36745	0.192392	0.545737
CREB3L4	-0.249828	3.57331	0.191668	0.545737
DDT	-0.606183	2.77051	0.192443	0.545737
GSS	-0.209326	4.9788	0.192251	0.545737
ISG20L2	0.263746	4.94608	0.192263	0.545737
ITFG2	-0.271145	4.81155	0.191748	0.545737
KIAA0930	-0.507116	1.2695	0.192061	0.545737
KRT10	-0.3631	3.96418	0.192473	0.545737
LINC00426	-0.917207	0.693171	0.192252	0.545737
LIPT1	-0.426623	3.76867	0.191639	0.545737
NECAB1	0.854426	1.73792	0.19244	0.545737
NGLY1	-0.29439	5.1667	0.192262	0.545737
NINL	-0.627914	1.27959	0.191849	0.545737
NPR3	0.77273	1.35758	0.192301	0.545737
SHROOM4	-1.00845	2.62377	0.19251	0.545737
SOGA1	-0.599702	1.09589	0.192437	0.545737
TBC1D5	-0.239041	4.34954	0.19217	0.545737
THAP2	-0.422785	3.58962	0.192337	0.545737
TRAF3	0.447585	2.36974	0.19186	0.545737
ZKSCAN5	-0.601451	2.07676	0.192454	0.545737
ZNF704	-0.899975	1.00155	0.192517	0.545737
TMOD3	-0.229122	6.59482	0.192633	0.545938
UROS	-0.256845	3.76141	0.192685	0.545956
ZFAND2A	0.262175	5.70248	0.192738	0.545976
RNLS	-0.554524	2.44948	0.19287	0.546066
STK38	0.200746	4.75794	0.192826	0.546066
VWA8	0.342931	2.58443	0.192905	0.546066
PGK1	-0.145634	10.043	0.19298	0.546151
DDHD2	-0.39061	3.39394	0.193227	0.546438
MRPS14	0.142511	7.17179	0.193179	0.546438
PITPNM1	-0.644892	0.482134	0.193263	0.546438
PPA2	-0.196088	6.36417	0.19326	0.546438
ADGRA3	-0.743354	1.73584	0.193825	0.547187
DTWD1	0.294774	5.91157	0.194209	0.547187
FAM220A	-0.539894	2.44216	0.193608	0.547187
LMAN1	-0.178653	7.84275	0.193765	0.547187
LRRC37B	0.92694	-0.228903	0.193727	0.547187
MED30	0.273593	4.19608	0.193931	0.547187
NDUFA10	-0.182167	6.86392	0.193822	0.547187
NFKB1	0.412599	3.96531	0.194116	0.547187
NOC3L	0.216533	5.67225	0.194199	0.547187
PDP2	0.281768	2.83963	0.194119	0.547187
PHF20L1	0.180227	4.83746	0.193772	0.547187
R3HDM4	-0.398043	3.2979	0.193992	0.547187
RNF185	0.211098	5.21913	0.19411	0.547187
ST3GAL3	-0.441337	1.23661	0.194043	0.547187
VCL	-0.207266	7.32224	0.193856	0.547187
GSTP1	-0.152524	9.4422	0.194317	0.547324
USP9X	-0.302612	5.17551	0.194348	0.547324
HAPLN3	0.331335	3.8452	0.194471	0.547544
FBLN2	-0.466708	2.70881	0.194552	0.547643
AP4E1	0.404287	2.18751	0.194698	0.547697
KLHL25	1.25548	-0.320656	0.194708	0.547697
LAMB1	-0.171187	6.7555	0.194653	0.547697
ZFAND6	0.1492	6.5198	0.194909	0.548135
CCNB1	-0.152799	8.54773	0.194977	0.548198
PARD3	-0.545954	2.346	0.195048	0.54827
GUF1	-0.493363	3.21233	0.195192	0.548532
RPS19BP1	-0.170836	5.45109	0.195232	0.548532
SLC39A11	0.381733	2.89119	0.195315	0.548572
ZNF607	0.650369	0.12929	0.195337	0.548572
PLD1	-0.235988	5.08163	0.195426	0.548693
LINC01091	0.367313	2.5496	0.195517	0.548694
RCHY1	0.212591	5.46476	0.1955	0.548694
NNT-AS1	0.426337	3.21046	0.195578	0.548739
USB1	0.188459	4.86597	0.195719	0.549005
FKBP15	0.221457	4.49759	0.195841	0.549221
RPL6	-0.333919	12.1374	0.195912	0.549292
FKBP4	-0.328259	4.40563	0.196213	0.549362
PIP5K1C	-0.397271	2.30289	0.196277	0.549362
PRPS1	0.178544	4.64762	0.196067	0.549362
RAB36	0.498669	1.6763	0.196344	0.549362
RSBN1L	0.454799	2.31725	0.196197	0.549362
SCRG1	-0.694422	1.88334	0.196246	0.549362
SDAD1	0.195367	6.51366	0.196347	0.549362
SLC2A1	0.382625	2.87979	0.196253	0.549362
TPI1	-0.130673	11.1549	0.196126	0.549362
SPART	0.16099	6.14963	0.19651	0.549691
DSN1	0.170532	4.91878	0.196602	0.549692
EIF2S1	0.151515	7.96839	0.196585	0.549692
KLHDC1	0.677286	1.3279	0.196676	0.549773
ELL	-0.646296	1.20072	0.196743	0.549777
KLHL8	-0.486615	3.06883	0.196769	0.549777
ANKRD39	0.2304	3.47311	0.197029	0.550376
AKAP7	0.824679	1.09922	0.197223	0.550663
MRPL45P2	0.593318	1.68688	0.197201	0.550663
SIX1	1.07168	0.0518328	0.197356	0.550908
BCL3	0.428097	1.45809	0.197628	0.551445
TRIOBP	-0.324391	4.754	0.19764	0.551445
ANKRD36	-0.415704	3.19253	0.198143	0.551496
CHST15	-0.429304	3.51939	0.198207	0.551496
CXorf56	-0.170095	4.77268	0.19783	0.551496
EFNB1	0.414973	2.63272	0.198191	0.551496
ESS2	0.446416	2.64843	0.197761	0.551496
FAM76A	0.467322	2.50946	0.198158	0.551496
HFE	0.439063	2.5221	0.197767	0.551496
MSL3P1	0.295252	3.9389	0.197887	0.551496
OTUD6B-AS1	-0.167349	5.58863	0.197914	0.551496
SLC2A3	-0.248813	6.32047	0.198061	0.551496
TEX261	-0.509811	3.32086	0.198024	0.551496
TMEM126A	-0.177788	6.45053	0.198173	0.551496
DHRS11	-0.633291	1.1852	0.198529	0.552125
VCP	-0.185941	6.99819	0.198569	0.552125
ZFHX4	0.791772	1.46457	0.198571	0.552125
MPDU1	0.27903	3.9315	0.198822	0.552568
NUFIP1	0.201728	3.80302	0.198785	0.552568
UNC119B	-0.602105	2.77749	0.198877	0.552594
SRFBP1	0.193947	5.65754	0.198949	0.552666
NEDD9	0.417661	5.96048	0.199013	0.552716
ASNS	-0.344417	2.69526	0.199331	0.552874
NDUFAF3	0.17339	6.93834	0.19933	0.552874
NKRF	-0.672213	1.36107	0.19939	0.552874
PAPSS2	-0.145855	6.66149	0.199225	0.552874
RC3H1	0.242806	4.2279	0.199367	0.552874
SLC25A14	-0.291042	4.30366	0.199299	0.552874
SMIM20	0.240143	4.64094	0.199295	0.552874
C1GALT1	0.2694	4.8806	0.199524	0.553037
GNAI2	-0.304128	6.303	0.199541	0.553037
THYN1	-0.153103	7.62057	0.199705	0.553365
CFDP1	-0.137638	7.47	0.199811	0.553405
SULF2	-0.771367	3.01924	0.199793	0.553405
AKAP13	-0.19137	5.04006	0.200152	0.5535
DNAJC19	0.192631	6.28641	0.200259	0.5535
PRSS3	-0.339772	4.71192	0.200132	0.5535
RASIP1	-0.508104	1.59601	0.200234	0.5535
RPGR	0.187945	5.76013	0.200252	0.5535
TSGA10	-0.916953	0.676066	0.200124	0.5535
TTI1	0.425896	2.57197	0.200088	0.5535
UBQLN2	-0.332436	2.89948	0.200105	0.5535
ZC3H13	-0.213503	6.02952	0.200162	0.5535
F2RL2	-0.75334	2.23213	0.200308	0.553509
LSM5	-0.155957	7.37204	0.200369	0.55355
ATP9B	0.64945	1.7001	0.20064	0.553611
COMMD1	-0.196943	5.76338	0.200664	0.553611
CTDSP1	-0.462128	2.54061	0.200666	0.553611
DUSP11	0.143587	7.11413	0.200508	0.553611
FAM104B	-0.333355	4.39861	0.200653	0.553611
UBXN4	0.130204	6.96569	0.200649	0.553611
NUP160	0.194292	4.68001	0.200857	0.553884
PDCD5	0.17521	6.56967	0.200824	0.553884
DBNDD1	-0.504271	2.36111	0.200997	0.55389
LATS2	0.261847	3.78896	0.200991	0.55389
QKI	0.204207	6.04873	0.200937	0.55389
KIF3C	-0.753043	2.55818	0.201126	0.554119
CDK11A	1.03557	0.261276	0.201935	0.55461
CERK	-0.362139	3.08578	0.202063	0.55461
CMSS1	-0.231042	6.22683	0.201553	0.55461
CPA3	-0.373471	3.49939	0.201406	0.55461
CSRP2	0.202966	4.53146	0.2014	0.55461
CTSK	0.533998	4.97545	0.201879	0.55461
DCTN6	0.150403	7.13704	0.201953	0.55461
DOK1	0.490855	2.3726	0.20186	0.55461
HMGN4	0.163488	5.88912	0.202065	0.55461
LRRC8A	0.234104	5.0723	0.201953	0.55461
ME1	-0.29502	4.81719	0.201965	0.55461
MORN3	-0.587873	0.601018	0.202182	0.55461
PAPSS1	-0.156834	7.10042	0.201452	0.55461
PPIL4	0.16134	6.93168	0.202224	0.55461
RPF2	0.160237	6.78455	0.201991	0.55461
SDF4	-0.231624	3.70339	0.201517	0.55461
SIPA1L2	0.440401	1.61594	0.202212	0.55461
SNAPIN	-0.194886	5.57954	0.202108	0.55461
TMEM256-PLSCR3	-0.754688	0.611912	0.202039	0.55461
TSC22D4	0.441829	1.19213	0.201686	0.55461
PGM2	-0.144316	5.89607	0.2024	0.554967
ELP2	-0.17943	6.328	0.202509	0.555138
TMEM184B	-0.228522	3.07071	0.202595	0.555249
TMEM143	-0.633291	0.720812	0.202761	0.55545
ZMPSTE24	0.232363	6.38139	0.202732	0.55545
ATG5	0.271662	4.81147	0.202908	0.555628
PRNP	-0.211665	5.71182	0.202962	0.555628
ZNF696	1.03557	0.130861	0.202964	0.555628
BCOR	-0.418612	2.25834	0.203065	0.555699
C4orf46	-0.217279	5.62003	0.203082	0.555699
SLC7A6OS	0.498157	1.45875	0.203157	0.555738
TTC38	0.33013	3.45102	0.203234	0.555738
WIPI1	-0.336194	3.17292	0.203232	0.555738
ANK3	-0.967514	1.22363	0.203488	0.556221
ELOVL4	0.55657	1.80233	0.203596	0.556221
LRRC8B	-0.492569	2.7458	0.203579	0.556221
TNFAIP8L1	-0.229423	4.45422	0.203518	0.556221
PLXNA2	-0.240721	5.49411	0.203662	0.556277
DEPDC1-AS1	0.718576	-0.1996	0.203746	0.55638
FAM167A	0.782073	0.647115	0.203953	0.556769
IGFBP1	0.314935	3.24653	0.203981	0.556769
MAP4	-0.233295	6.69868	0.204101	0.556845
ZSCAN18	-0.455595	1.29405	0.204072	0.556845
BRPF1	0.544086	1.23951	0.204705	0.557492
BTBD2	0.772837	0.165142	0.204705	0.557492
CDK19	-0.706968	1.76653	0.204635	0.557492
CEMIP	0.438866	0.926928	0.204716	0.557492
LOC107984035	-0.30439	2.71652	0.204729	0.557492
MPP6	-0.267526	3.34835	0.204754	0.557492
PRR5L	-0.909675	0.444926	0.20453	0.557492
TCTEX1D2	-0.331548	4.07807	0.204613	0.557492
TTC33	-0.21885	4.8443	0.204484	0.557492
POP7	-0.402647	3.90691	0.20492	0.557818
MPZL2	0.188762	7.32999	0.205047	0.557926
STT3B	-0.266771	4.89764	0.205053	0.557926
MGMT	-0.305643	3.52563	0.20522	0.558004
PIM3	0.282361	3.68316	0.205191	0.558004
POLRMT	-0.462681	1.97529	0.205198	0.558004
C9orf16	-0.214164	3.84897	0.20546	0.558264
PTCHD4	-0.62902	2.33416	0.205434	0.558264
RAC2	-0.17371	7.03862	0.205389	0.558264
RCOR3	0.241632	3.79562	0.205533	0.558264
SUPT16H	-0.16335	7.5145	0.205547	0.558264
ANKRD46	-0.175356	4.75914	0.205628	0.558359
KLHDC3	-0.467851	3.8374	0.205811	0.558602
KXD1	-0.209997	5.51644	0.205767	0.558602
PHPT1	-0.189665	7.5783	0.206126	0.559331
CPD	-0.37457	4.90523	0.206291	0.559565
TSR1	-0.142627	5.15441	0.206305	0.559565
FOXF1	0.712303	1.08289	0.206498	0.559811
FOXO1	-0.253594	4.55973	0.206605	0.559811
KDR	0.246598	5.54284	0.206582	0.559811
MTDH	-0.142941	6.87014	0.206707	0.559811
RAB7A	0.162671	6.68484	0.206811	0.559811
RNF144B	-0.277002	5.05481	0.206782	0.559811
SEC24B	-0.277724	4.3266	0.206674	0.559811
SELENOH	-0.173055	6.31205	0.206813	0.559811
ZNF239	0.487033	1.35611	0.206452	0.559811
C5orf63	-0.384106	2.80957	0.207502	0.560248
CASP8AP2	0.298351	4.42369	0.207578	0.560248
CDKAL1	0.207984	5.09105	0.207048	0.560248
DDIAS	0.175843	3.5379	0.207521	0.560248
EPS8L1	-0.769016	1.81453	0.207156	0.560248
LPP-AS2	-0.596171	1.04735	0.207196	0.560248
NFXL1	0.533287	1.99599	0.207495	0.560248
PRPSAP2	-0.186165	4.63966	0.207121	0.560248
RBM4B	0.241713	4.75606	0.207562	0.560248
RNF212	0.96865	0.553827	0.207209	0.560248
RNF26	0.326889	3.20836	0.207518	0.560248
TNKS2	-0.296377	3.50833	0.207465	0.560248
TXNL4B	0.242573	4.32612	0.20754	0.560248
C11orf58	0.120945	9.5208	0.207672	0.560364
SPRY4	0.618116	2.58289	0.207714	0.560364
C9orf72	0.327415	3.99563	0.208403	0.560545
CIC	0.351276	0.840308	0.208881	0.560545
CYB5D2	-0.211593	4.76278	0.208573	0.560545
CYCS	0.124171	9.17454	0.208774	0.560545
DDX28	-0.500904	2.16147	0.208144	0.560545
FER	-0.417908	4.21514	0.208262	0.560545
IQCD	-0.582983	0.915565	0.208329	0.560545
KIDINS220	0.171699	4.18865	0.208595	0.560545
LRIG2	0.277451	3.35674	0.20872	0.560545
MAU2	-0.463448	2.96299	0.208307	0.560545
MBTPS1	-0.202053	5.25876	0.208926	0.560545
MSANTD4	0.201557	3.44238	0.20864	0.560545
NDUFS7	-0.152596	6.21499	0.208803	0.560545
NPTN-IT1	0.725657	0.783532	0.20893	0.560545
PANK3	-0.158015	4.94177	0.20899	0.560545
PLXDC2	-0.991573	0.582961	0.208523	0.560545
PSMD14	0.154875	8.75061	0.208334	0.560545
RXRB	-0.506038	1.76457	0.208156	0.560545
SEC61A2	-0.354856	1.77942	0.207944	0.560545
STARD10	0.912234	0.167957	0.20806	0.560545
TAF15	-0.248334	5.33904	0.208081	0.560545
TJP1	-0.178541	5.32684	0.208786	0.560545
TXNDC17	-0.157246	7.23128	0.208951	0.560545
UBL7-AS1	-0.738112	2.01862	0.208248	0.560545
WTIP	-0.631866	0.770408	0.208141	0.560545
YWHAZ	-0.130041	10.0985	0.208864	0.560545
FAF2	0.138798	6.32381	0.209073	0.560547
VHL	-0.243224	4.52855	0.209084	0.560547
CTC1	0.210969	3.44938	0.209223	0.560797
BMP2K	-0.84418	0.509264	0.209381	0.560846
CUTA	-0.140752	7.81903	0.209355	0.560846
FKBP1A	-0.122654	10.4991	0.209353	0.560846
BICC1	0.890448	1.79993	0.209538	0.560893
CCDC97	-0.357064	1.75595	0.209511	0.560893
SOX9	0.888176	-0.039921	0.209513	0.560893
DGKQ	0.801157	0.93236	0.209914	0.561401
LRRC42	0.249237	3.90067	0.209796	0.561401
TMEM167A	0.140907	8.04845	0.209888	0.561401
ZNF408	0.307886	3.69291	0.209856	0.561401
HERPUD1	-0.259684	6.3137	0.209979	0.561449
BCCIP	0.171475	7.69134	0.210089	0.561495
NUP43	-0.244296	4.93547	0.210072	0.561495
USHBP1	-0.497499	0.703224	0.210208	0.561689
B3GALT4	-0.696787	-0.295503	0.21032	0.561738
CSAD	-0.814491	0.958805	0.210297	0.561738
PEA15	-0.250986	5.48641	0.210388	0.561796
TOR1B	0.486884	3.48689	0.210487	0.561936
CENPBD1	0.254275	3.11831	0.210785	0.56231
MRPL11	-0.204257	5.83077	0.210836	0.56231
PTGFRN	-0.439283	4.10462	0.210789	0.56231
STPG1	0.21797	3.69573	0.210824	0.56231
TAF6L	-0.9047	1.03513	0.21086	0.56231
KHDRBS1	-0.276969	5.08824	0.210966	0.562467
IL11RA	0.784071	1.2263	0.21123	0.563045
PRR3	-0.292874	4.17605	0.211277	0.563047
EDNRA	0.621491	-0.00366397	0.211436	0.563245
ZNF384	-0.246309	2.99449	0.211445	0.563245
CSTF2T	-0.29626	5.44977	0.211861	0.56423
CDK7	0.169674	7.3031	0.212201	0.564637
HAUS1	-0.170833	7.22385	0.212165	0.564637
MEX3A	-0.494532	2.27209	0.212068	0.564637
SERPINH1	-0.153764	6.08623	0.212174	0.564637
DENND4B	-0.688028	1.17338	0.212591	0.56485
FOXC2-AS1	-0.732482	0.208937	0.21275	0.56485
FXYD5	-0.147455	7.88957	0.212507	0.56485
GPX8	-0.147934	8.38628	0.212711	0.56485
HTRA3	-0.595395	0.43518	0.212676	0.56485
LOC101927359	-0.696787	0.435568	0.212724	0.56485
MZT2B	-0.31001	4.45474	0.212423	0.56485
RARS2	-0.145863	6.9026	0.212731	0.56485
SLAMF8	1.43898	0.0880898	0.212646	0.56485
TARBP1	0.410601	2.19195	0.212693	0.56485
RPRD1B	0.397619	3.33323	0.212898	0.565121
FXN	0.2063	4.72113	0.213007	0.565285
DEAF1	-0.469889	3.10351	0.213129	0.565483
ALS2	0.300156	4.10442	0.213674	0.565934
BLCAP	-0.253124	5.81014	0.21335	0.565934
HSPA8	-0.150435	11.0781	0.213586	0.565934
ITGB4	-0.631866	0.770408	0.213438	0.565934
LIMD2	0.260202	3.41493	0.213606	0.565934
LOC389831	-0.395829	1.31095	0.213609	0.565934
MTFR1L	0.218982	5.19296	0.213655	0.565934
WHAMMP3	-0.84418	0.412179	0.213518	0.565934
COPS8	0.170421	8.67327	0.214146	0.56602
DAZAP1	-0.381217	2.43505	0.214223	0.56602
EFEMP1	-0.157302	11.3546	0.214009	0.56602
ERCC1	-0.161722	6.08129	0.213907	0.56602
F2RL3	0.946077	0.525929	0.214111	0.56602
GALC	-0.525827	3.21052	0.214203	0.56602
GPX7	-0.203769	5.49813	0.214142	0.56602
MYH7B	0.506109	4.1869	0.214035	0.56602
PTGES3	-0.159326	8.01878	0.213888	0.56602
TMEM185A	-0.424048	2.91761	0.214038	0.56602
TRIM41	-0.430615	0.522389	0.213829	0.56602
PXYLP1	0.895257	0.868332	0.21431	0.566039
TLL1	0.803146	2.44521	0.214326	0.566039
VPS28	-0.143953	7.90136	0.214371	0.566039
ANGEL2	0.255428	3.6616	0.214675	0.566098
CRELD2	-0.200002	4.97307	0.214459	0.566098
CYB5R3	-0.149728	6.61854	0.214664	0.566098
LINC00537	0.709559	-0.267605	0.214583	0.566098
ZBTB7A	-0.655497	0.879308	0.214595	0.566098
ZNF252P	-0.337223	2.56116	0.214498	0.566098
ECH1	-0.152738	7.64772	0.214995	0.56657
NEK7	0.315338	4.76582	0.214913	0.56657
PHLDB1	0.637045	0.794509	0.214985	0.56657
DHX57	-0.268296	3.36549	0.215221	0.566918
ZNF774	-0.868751	-0.039921	0.215181	0.566918
GCN1	-0.2533	3.86013	0.215356	0.56699
PEX11B	-0.203698	5.72247	0.215398	0.56699
REXO2	-0.185772	7.11804	0.215564	0.56699
SETD4	-0.194956	4.82556	0.215607	0.56699
SNCG	-0.252103	5.32913	0.215542	0.56699
TENM2	-0.952509	1.69302	0.215433	0.56699
TTLL5	-0.211859	4.12566	0.215625	0.56699
WDR24	0.434382	1.86343	0.215592	0.56699
GPX3	0.377156	2.44107	0.215673	0.566993
EEF1AKMT1	-0.193692	5.72842	0.215773	0.567134
BANK1	0.963055	-0.24696	0.215892	0.567323
BOK	-0.416243	2.24238	0.21614	0.567324
C1orf131	0.254095	5.24067	0.216036	0.567324
DYRK2	-0.330911	1.82298	0.216157	0.567324
FHL2	-0.189478	7.0826	0.216222	0.567324
PCSK1	0.539959	1.23256	0.21604	0.567324
TBC1D22A	-0.50785	2.38511	0.21608	0.567324
ZNF519	0.526145	1.63308	0.216218	0.567324
NTS	0.286329	4.40857	0.216325	0.567469
MRPL21	0.136015	6.73278	0.216437	0.56764
VPS51	-0.258699	3.86222	0.216904	0.568742
MIF4GD	-0.386711	4.4737	0.217039	0.56881
TUBA8	0.808068	-0.266552	0.217071	0.56881
ZSWIM8	0.339574	2.50656	0.217018	0.56881
SBDSP1	0.346167	4.78995	0.217213	0.569056
SNRPF	-0.172908	6.86677	0.217295	0.569149
CLDN14	0.514768	1.48167	0.217554	0.569704
NR2F2-AS1	0.577855	1.7938	0.217658	0.569851
TYW1	0.203421	4.21504	0.217765	0.570009
ATP8B1	-0.358903	3.54677	0.218082	0.570343
DCUN1D1	0.200725	5.88728	0.218011	0.570343
RFWD3	-0.231713	4.24978	0.217946	0.570343
SMAD1	0.233949	6.68037	0.218065	0.570343
MYDGF	0.137638	8.1293	0.218136	0.570361
MAP3K4	-0.449938	2.5255	0.2182	0.570405
ZNF432	-1.06398	1.57916	0.218404	0.570813
PPP3CB-AS1	0.428242	1.91013	0.218543	0.571053
LRPPRC	-0.177356	5.37978	0.218707	0.571298
RAD50	0.288134	5.28614	0.218732	0.571298
STRADB	0.335306	3.66719	0.218819	0.571403
CPSF3	-0.122941	6.68262	0.218939	0.571593
ACTN1	-0.143426	7.74866	0.218999	0.571624
CRKL	-0.290637	4.46566	0.219126	0.57171
KAT2B	-0.329487	1.231	0.219103	0.57171
RPL13AP20	-0.793872	0.631504	0.21942	0.572354
DAP3	-0.150464	7.73036	0.21954	0.572454
HYAL2	0.230303	9.45516	0.219601	0.572454
SPESP1	0.350896	3.14827	0.219557	0.572454
SNAPC3	0.263168	4.92362	0.219738	0.572686
FADS2	-0.393735	4.44311	0.219812	0.572756
AKAP8L	0.196963	3.65197	0.219943	0.572811
LOC100134868	-0.368542	3.28932	0.21991	0.572811
PCYT1A	-0.254127	5.31362	0.220005	0.572811
USP22	-0.279315	5.24779	0.220023	0.572811
FBXL5	0.162233	6.08249	0.220091	0.572864
GALM	-0.242207	4.44954	0.220308	0.573081
RND1	1.18296	-0.601392	0.220317	0.573081
ZNF584	0.55168	1.5603	0.220227	0.573081
ATF2	0.201058	5.86643	0.220377	0.573112
ATG101	0.189319	4.80293	0.22053	0.573264
KDM4D	0.670121	0.608371	0.220528	0.573264
SCAMP2	0.167015	6.00303	0.220764	0.573748
DDX42	-0.26523	4.43991	0.221153	0.574387
LRCH1	0.55047	2.5877	0.22112	0.574387
PCDH18	0.837312	3.42714	0.221118	0.574387
RNF180	-0.822393	0.311794	0.221257	0.574535
CHMP1B	0.171517	6.7418	0.221361	0.574681
AP1G1	-0.196015	4.87093	0.221538	0.574707
BEST1	0.682462	0.844314	0.221848	0.574707
CSNK2B	-0.12002	9.35762	0.221826	0.574707
ITGB1	-0.116691	9.06371	0.221795	0.574707
MAPRE1	0.117625	8.15827	0.221762	0.574707
MHENCR	-0.660387	-0.461095	0.221525	0.574707
NEU3	-0.696787	0.827439	0.221711	0.574707
SNX1	0.208821	5.34366	0.221447	0.574707
TRDMT1	-0.273324	3.08292	0.22162	0.574707
TSIX	0.779547	0.309179	0.221722	0.574707
LIN52	0.277485	4.00369	0.222106	0.575253
FAM234B	-0.784608	1.79074	0.222248	0.57527
NIPAL2	0.373462	1.89878	0.222256	0.57527
PLS1	0.251047	3.02591	0.222197	0.57527
MRPL42	0.158342	7.61736	0.222429	0.575596
C8orf34	1.00932	0.363893	0.222484	0.575615
ANKRD13A	-0.33229	3.04055	0.222644	0.575658
RNF19A	0.183288	5.23488	0.222638	0.575658
ZNF28	0.271434	3.62705	0.222618	0.575658
SMC1B	0.797762	0.934057	0.222759	0.575832
TDRKH-AS1	-0.76649	0.690327	0.222828	0.575886
DDA1	0.320353	2.51796	0.223079	0.57604
LOC100130691	-0.488516	1.18532	0.222962	0.57604
SAPCD2	-0.993108	0.317044	0.223072	0.57604
SURF6	0.314622	3.54413	0.223023	0.57604
CBWD2	-0.51447	3.04889	0.223241	0.576129
CDKL5	0.304498	1.23859	0.223216	0.576129
NUCB2	0.162415	8.05514	0.223256	0.576129
PDHB	-0.114971	7.89252	0.223459	0.576478
STX3	0.300832	3.88568	0.223487	0.576478
SET	-0.14891	7.5673	0.223557	0.576534
ZFY	0.202691	2.56648	0.223648	0.576646
CAB39	0.235988	4.2419	0.223705	0.57667
CLUAP1	0.213581	5.03657	0.223771	0.576715
PAQR7	-0.877769	0.843051	0.223826	0.576734
COMT	0.171508	7.83216	0.224031	0.576892
TTLL1	0.551177	2.21386	0.223984	0.576892
UST	0.632154	0.0880898	0.223962	0.576892
TMEM41A	-0.245851	4.28937	0.224122	0.577004
PIGV	0.270881	3.47471	0.224175	0.577018
BARD1	0.372278	3.53572	0.224333	0.577064
CEP44	0.258578	3.42511	0.224433	0.577064
RAB10	0.177387	6.18179	0.224397	0.577064
ZNF329	0.401618	2.38688	0.224323	0.577064
ZNF699	1.01767	0.410026	0.22436	0.577064
RAPGEF6	0.320163	2.92182	0.224501	0.577118
FASTKD1	-0.190469	4.3215	0.224587	0.577127
TSPAN11	-0.771666	-0.405456	0.2246	0.577127
PSORS1C1	-0.44355	1.92961	0.224739	0.577237
SRRM2	-0.192861	6.01614	0.224696	0.577237
ARL6IP6	0.16974	5.14579	0.224999	0.577535
JAG1	0.192858	3.99665	0.224993	0.577535
LLPH	0.161508	6.52596	0.224928	0.577535
DTD2	-0.257504	3.81535	0.225117	0.577715
ASB8	-0.207007	5.39824	0.225362	0.577753
CDC42SE1	0.213868	4.6295	0.22531	0.577753
DPYSL3	-0.259168	3.75574	0.225371	0.577753
GPR155	-0.833126	1.60211	0.225241	0.577753
PLXNA4	-0.693035	1.68705	0.225345	0.577753
EPHA5	0.963055	-0.149875	0.22557	0.578018
TMEM14B	-0.150829	7.63877	0.225568	0.578018
SHOC2	0.209283	5.73012	0.225796	0.578474
PSG5	0.918271	1.36039	0.22592	0.578633
REPIN1	-0.526928	6.66556	0.225954	0.578633
COQ8B	-0.336269	2.6905	0.226208	0.578795
KCNK6	-0.482133	3.29328	0.226156	0.578795
RBMS3-AS3	0.296058	2.06301	0.226106	0.578795
VDAC1	-0.138097	9.25812	0.226209	0.578795
PLCL1	-0.595395	0.849257	0.226285	0.578864
C6orf89	0.261672	4.7145	0.226739	0.578878
CCNYL1	0.340088	3.74212	0.226736	0.578878
EIF3M	-0.127824	9.38136	0.226404	0.578878
GTF2H1	0.13587	6.28558	0.226553	0.578878
HABP4	-0.868751	0.799358	0.226839	0.578878
MEX3B	-0.50473	1.48822	0.226398	0.578878
MIDN	-0.544896	1.77499	0.226866	0.578878
NDUFA4	-0.134752	8.52863	0.226813	0.578878
NQO1	-0.163944	9.15479	0.226777	0.578878
PNISR	0.206417	6.67775	0.226714	0.578878
STXBP2	0.343367	3.85856	0.226866	0.578878
THOC6	-0.333896	3.10357	0.226746	0.578878
UCHL5	-0.174647	5.53875	0.226998	0.579091
LINC00941	-0.454927	2.1531	0.227285	0.579334
NES	-0.322443	3.76288	0.227221	0.579334
OARD1	-0.203235	5.07737	0.227152	0.579334
PNMA2	-0.369198	2.95061	0.227253	0.579334
KRR1	0.1914	6.16668	0.227404	0.579403
MIR100HG	0.272126	5.7465	0.227408	0.579403
CHST10	-0.85393	2.00402	0.228128	0.580035
CSTF3	-0.144348	6.24816	0.228166	0.580035
HSD11B1	0.836758	5.96796	0.227952	0.580035
KCTD20	-0.160521	4.60795	0.228112	0.580035
LRRC39	-0.47688	-0.869842	0.228031	0.580035
MRPS2	-0.184973	4.60917	0.228027	0.580035
MYO19	-0.445598	3.24143	0.228185	0.580035
PAG1	1.03557	0.275889	0.228071	0.580035
SYNRG	-0.298347	3.44484	0.228118	0.580035
ZNF556	0.888176	-0.601392	0.227906	0.580035
ZNF841	0.899843	1.90604	0.22791	0.580035
C6orf47	0.757341	0.467676	0.228371	0.580043
EDEM1	-0.29737	4.32094	0.22835	0.580043
IKBKB	0.403649	2.08209	0.228381	0.580043
ZC3HAV1L	-0.820121	0.23055	0.228279	0.580043
ZNF444	0.57531	2.0441	0.228481	0.580176
CCDC169	-0.498123	2.04121	0.228812	0.580666
FAM193A	-0.462267	0.952293	0.22886	0.580666
TTC19	0.226907	3.21318	0.228867	0.580666
ZNF433	-0.967514	0.253939	0.228807	0.580666
ARHGAP25	0.79109	0.642607	0.229019	0.580724
CHTF18	0.27273	2.79237	0.229026	0.580724
MED16	0.362792	2.74122	0.229034	0.580724
PPP1R3B	-0.285649	5.34322	0.229172	0.58095
LARP6	0.506091	2.8703	0.229424	0.581468
INPP5F	0.256878	3.28345	0.229679	0.581869
NTN4	-0.311249	4.37861	0.229634	0.581869
ACBD3	-0.236865	3.90918	0.229806	0.581904
POLR3F	0.206568	4.40159	0.229762	0.581904
PRKAR1B	0.793455	1.72518	0.229837	0.581904
ITPK1	0.42379	0.97365	0.230033	0.582155
MRPL50	0.152105	7.69796	0.230023	0.582155
NCKAP1L	1.10808	-0.394353	0.230174	0.582389
C16orf72	-0.236413	3.75682	0.230378	0.582443
COPS7A	-0.151079	6.35828	0.230276	0.582443
HDDC3	-0.407357	4.13538	0.230388	0.582443
SMPD2	-0.454674	0.631504	0.230328	0.582443
WDHD1	-0.277578	3.87799	0.230795	0.583348
RNF5	-0.227075	4.79546	0.231044	0.583856
CLK1	0.245321	6.25896	0.231569	0.584937
MILR1	0.289034	3.79322	0.231566	0.584937
AP2S1	-0.198789	8.08736	0.23174	0.585015
DET1	0.914171	1.33017	0.231745	0.585015
PRPSAP1	-0.196185	5.91889	0.231745	0.585015
GPX2	0.256534	5.85967	0.231888	0.585252
SELENBP1	-0.181232	4.96677	0.231976	0.585353
HUWE1	-0.23881	4.99935	0.232034	0.585376
C15orf54	0.188651	4.45262	0.232542	0.586535
AP2M1	-0.130505	6.732	0.232923	0.587374
MITF	0.356672	2.9402	0.233111	0.587536
PEX2	-0.15407	6.2903	0.233094	0.587536
WDR11	-0.177258	5.16738	0.233134	0.587536
OSBPL3	0.248432	3.55168	0.233186	0.587544
BICD1	-0.538247	2.37677	0.233337	0.587804
SOCS6	-0.365731	3.62782	0.233452	0.58797
SLC29A1	-0.18281	7.28305	0.233672	0.588399
TGFB2	0.565044	1.94495	0.233796	0.58859
ANAPC16	-0.127361	7.88549	0.233888	0.588637
MAPK13	0.300844	2.97066	0.233961	0.588637
TMEM260	0.371299	2.38788	0.233925	0.588637
DNAJC24	0.303757	3.911	0.234124	0.588921
PUF60	0.136524	6.50356	0.234172	0.588921
AAMDC	-0.326474	4.90355	0.234524	0.589684
PRR13	0.175011	7.52259	0.234617	0.589795
PCDH9	-0.265351	3.44968	0.234676	0.58982
ALKBH2	0.312723	4.43379	0.234826	0.590075
AP4S1	0.46615	2.68954	0.234929	0.590211
FAM86DP	-0.810483	1.42119	0.235068	0.590436
FMN1	1.28005	-0.235857	0.235158	0.590493
MED14	-0.295843	3.63773	0.235188	0.590493
CDKN1B	0.393264	2.82446	0.235424	0.59096
CALML4	0.550352	2.28137	0.235575	0.591217
LRP12	0.297465	3.3788	0.235651	0.591284
PLA2G5	-0.742788	-0.419895	0.235843	0.591643
MRTO4	-0.148624	6.87154	0.235938	0.59176
PLK2	-0.271734	6.73011	0.236071	0.591968
PRKAA2	-0.418612	1.54224	0.236194	0.592154
NFATC4	0.52324	1.09589	0.236399	0.592545
SEH1L	-0.271174	5.17172	0.236656	0.593067
JHY	-0.67752	1.36372	0.236759	0.593078
NAT9	0.212358	3.92279	0.236751	0.593078
GSTZ1	-0.270143	4.17846	0.236953	0.593441
GINS2	-0.213875	5.01567	0.237078	0.593631
C1orf109	0.234708	4.16725	0.237181	0.593642
DDX20	0.336116	3.38983	0.237164	0.593642
CD40	0.250248	5.01349	0.237384	0.593904
TNIP2	0.221825	5.63621	0.237342	0.593904
ASPHD1	0.451891	0.862514	0.237566	0.594131
PRSS2	-0.710695	1.15139	0.237574	0.594131
CD33	-0.619619	0.764284	0.237677	0.594143
SYNE3	-0.607908	1.9326	0.237667	0.594143
JAK2	0.496056	2.58349	0.237758	0.594223
ACAP2	-0.374193	4.64488	0.238422	0.594305
AKR1B10	0.207627	7.22793	0.23853	0.594305
CCDC137	0.272798	3.58834	0.238261	0.594305
FES	0.251919	2.87581	0.238409	0.594305
GCC1	-0.403927	1.81549	0.238142	0.594305
GMPPB	-0.233428	3.79164	0.238483	0.594305
L3MBTL3	-0.240945	3.51103	0.238001	0.594305
MPHOSPH6	0.169827	7.32961	0.23826	0.594305
MPP4	0.441502	2.76195	0.237901	0.594305
MRPL14	0.133406	6.98794	0.238087	0.594305
NUP88	0.250276	4.28719	0.238178	0.594305
PAGR1	-0.244624	4.25723	0.238211	0.594305
PHF1	0.646062	1.72636	0.238448	0.594305
PXMP2	-0.977419	2.56384	0.238441	0.594305
SKA2	0.189524	6.04837	0.238239	0.594305
NME7	0.168831	6.43676	0.238583	0.594315
GLUL	0.14645	7.81843	0.238688	0.594331
STYXL1	0.247894	4.89496	0.238642	0.594331
KDM7A	0.864181	1.30697	0.238764	0.594368
MTCP1	0.815662	-0.320656	0.238802	0.594368
TECR	-0.167373	7.01711	0.238938	0.594583
FSTL5	-0.592682	1.6123	0.239059	0.594697
ZNF778	0.718576	0.0951865	0.239082	0.594697
C16orf70	0.562592	2.15001	0.239232	0.594823
TMEM234	0.266091	3.18267	0.239204	0.594823
DDX21	0.131472	7.61047	0.239563	0.595194
FAM3C	0.127358	6.28492	0.239579	0.595194
FUZ	-0.415909	-0.900327	0.239483	0.595194
OGFOD3	-0.574626	3.03217	0.239587	0.595194
PSMB5	-0.122687	10.4156	0.239627	0.595194
ANXA5	-0.119521	10.726	0.239818	0.595546
AAGAB	0.14605	6.85549	0.240457	0.596015
DNAJB11	0.155739	6.15108	0.240307	0.596015
FUNDC1	0.221139	5.70598	0.240667	0.596015
GABPB2	-0.364888	2.30331	0.24017	0.596015
LINC00662	0.463792	2.28854	0.240382	0.596015
LMCD1	-0.631008	2.83723	0.240516	0.596015
MRPS31P5	0.594466	1.6863	0.240749	0.596015
NDUFB9	-0.108745	8.13819	0.24049	0.596015
PFKL	-0.159591	4.53165	0.240517	0.596015
PRKAG1	-0.120237	7.01852	0.240588	0.596015
SNAI1	0.415957	2.28123	0.240605	0.596015
THTPA	0.441311	2.73682	0.240295	0.596015
TIMP3	-0.74488	3.71125	0.240573	0.596015
VMP1	0.156711	8.02674	0.240716	0.596015
VPS52	-0.227196	3.94186	0.24027	0.596015
ABI3	0.378286	3.27636	0.240946	0.596138
SLC10A7	0.296056	3.42451	0.240947	0.596138
ZNF626	0.236905	4.38449	0.240934	0.596138
ABI2	-0.168091	5.30456	0.241025	0.596152
PPARG	-0.508688	2.66867	0.24107	0.596152
RBKS	-0.493491	1.39311	0.24115	0.596152
TFB2M	0.152601	6.04708	0.24114	0.596152
B4GALT3	-0.187766	7.07633	0.241203	0.596161
ZNF317	0.238997	4.24089	0.241392	0.596505
LSM4	-0.142726	5.64922	0.241538	0.596743
ZNF766	0.283891	4.50159	0.241639	0.596872
KCNQ1OT1	0.239127	3.39103	0.241736	0.596989
PSMG1	-0.269409	5.50298	0.241792	0.597005
CHST3	-0.647157	0.63066	0.242245	0.598
GNGT2	0.548936	1.72368	0.242447	0.598118
LINC00641	-0.778831	0.623983	0.242451	0.598118
LOC100507599	0.472603	1.61892	0.242385	0.598118
RAB5B	-0.348451	4.17175	0.242491	0.598118
OSTM1	0.228934	4.01548	0.242602	0.59827
FAM222B	0.234687	2.4197	0.24303	0.598835
KANK1	-0.258684	3.80764	0.243012	0.598835
PHF6	-0.148602	5.46764	0.243002	0.598835
PTP4A3	-0.752582	0.0493875	0.242934	0.598835
CHRND	-0.326663	2.83629	0.243266	0.599295
CDH11	-0.176328	4.85709	0.243369	0.599303
FKBP11	0.251322	6.19837	0.243329	0.599303
CHRNB1	0.43969	2.87433	0.243636	0.599734
CSNK1A1	-0.12672	7.37626	0.243668	0.599734
YY1AP1	0.326514	3.42023	0.243693	0.599734
ACOX3	-0.259692	3.59479	0.243813	0.599906
SEC63	-0.170221	5.9037	0.243915	0.600035
ATF4	-0.188217	8.33552	0.244267	0.600515
CWF19L2	0.27595	3.67067	0.24441	0.600515
HERPUD2	0.186287	3.37582	0.244442	0.600515
KIF20A	-0.204127	5.91705	0.244368	0.600515
RBMS1	0.142	6.12886	0.244459	0.600515
SKA3	0.170599	4.22386	0.24418	0.600515
ZNF229	-0.324982	2.89853	0.244449	0.600515
OCIAD1	0.125939	7.9016	0.244556	0.600579
TIGD1	-0.715186	0.664674	0.244584	0.600579
IPO11	-0.793872	-0.0773605	0.244711	0.600766
CLEC2B	0.173645	6.39327	0.245116	0.601519
LOC100505915	0.588161	0.257479	0.245117	0.601519
MGAT2	-0.174488	4.9109	0.245207	0.601617
SLC38A2	0.219418	8.3991	0.245318	0.601767
LSM2	-0.138002	7.49922	0.245439	0.601942
RAD54B	0.529991	2.92177	0.245502	0.601974
TP53I11	-0.277896	2.87288	0.245567	0.602011
PWWP2B	-0.624273	0.302225	0.245691	0.602192
RTKN2	-0.821974	-0.0633098	0.245964	0.602616
ZNF667	-0.906248	0.857291	0.245926	0.602616
ARF3	-0.154787	5.13547	0.246162	0.602708
CCT8	-0.140884	9.79222	0.246193	0.602708
LYRM1	0.162355	5.80545	0.246234	0.602708
PKN3	0.865969	1.72226	0.246251	0.602708
QRICH1	0.284076	4.47056	0.246129	0.602708
ABCF3	0.207505	5.4381	0.24636	0.602851
TRG-AS1	0.848992	0.404873	0.246564	0.603228
BID	0.185464	5.69911	0.246622	0.603248
NISCH	0.258301	2.82037	0.246707	0.603333
CAMKK2	-0.350474	4.11954	0.246916	0.603601
IWS1	0.155544	5.05398	0.246887	0.603601
ZFAND2B	0.217799	3.40956	0.24711	0.603952
GPM6B	0.612473	1.1963	0.247248	0.603957
LCORL	-0.211203	3.50465	0.247313	0.603957
PPFIBP2	-0.880295	0.844314	0.247312	0.603957
RNPC3	-0.305737	3.70918	0.247255	0.603957
BEND7	-0.732598	1.72381	0.247465	0.604184
KCNN3	0.503323	1.22867	0.247537	0.604184
ZNF385D	-0.924288	0.452233	0.247556	0.604184
APBA1	0.865969	-0.295503	0.247749	0.604305
DDX6	-0.244077	5.47027	0.24768	0.604305
MAST2	-0.369545	1.51771	0.247856	0.604305
PGGT1B	0.213203	5.03725	0.247831	0.604305
PROCR	-0.149323	9.39902	0.247772	0.604305
EVI2B	0.350438	3.13623	0.247918	0.604334
AFF4	-0.190611	4.79588	0.248075	0.604351
BRIP1	0.448866	1.7472	0.248048	0.604351
C12orf43	0.241574	3.89684	0.247993	0.604351
TAF11	-0.156483	5.76221	0.248267	0.604696
ALKBH8	-0.339042	3.08435	0.248592	0.60497
DOCK9	-0.224918	5.25615	0.248555	0.60497
FAM177A1	0.154351	4.62498	0.248507	0.60497
LINC01611	0.757341	0.00329012	0.248587	0.60497
MATR3	-0.129547	8.49807	0.24863	0.60497
ABCA1	0.383071	3.47777	0.248881	0.605336
RAB3D	-0.187709	3.83915	0.248852	0.605336
GTF2F2	0.175556	5.77567	0.24894	0.605358
EFL1	0.170056	4.68502	0.249172	0.605799
FURIN	-0.309519	2.21877	0.249277	0.60581
RAB11FIP5	-0.467113	3.00606	0.249242	0.60581
CREBL2	0.182161	3.88592	0.249408	0.605885
ERH	0.127824	10.0656	0.249363	0.605885
MPI	-0.162086	5.04457	0.249524	0.606045
ITGBL1	-0.76122	0.223306	0.249644	0.606213
C10orf143	0.815662	0.240815	0.249782	0.606426
ZNF605	0.369491	2.65151	0.249866	0.606509
TRIP6	0.58188	3.30486	0.250161	0.607102
DUS3L	0.275369	4.3259	0.250274	0.607255
BRK1	-0.121255	9.69187	0.250849	0.608238
CACFD1	0.498669	0.302225	0.251064	0.608238
DENND1B	0.703286	0.858473	0.250841	0.608238
GYPC	0.523096	2.94289	0.251015	0.608238
KAT8	-0.321653	2.42006	0.251134	0.608238
MORF4L1	-0.125694	9.55174	0.251097	0.608238
PI4KA	-0.702786	1.65274	0.251125	0.608238
PLEKHJ1	-0.305508	4.37642	0.250761	0.608238
RALBP1	-0.235443	4.89599	0.250979	0.608238
CDK2AP2	-0.226596	5.93301	0.251302	0.608402
KIF21A	0.405106	2.22876	0.251287	0.608402
KIF5B	-0.129196	7.3549	0.251483	0.608719
DEGS1	0.122825	6.81752	0.251692	0.609103
FOXJ2	-0.88547	1.17291	0.251807	0.609136
TM9SF1	0.170671	5.24638	0.251763	0.609136
FABP5	-0.220565	9.99613	0.25187	0.609166
TEK	-0.199573	6.56168	0.251931	0.609192
ZCCHC7	-0.146005	5.806	0.252001	0.609238
FBXO44	-0.834796	0.651965	0.252117	0.609274
P3H3	0.253177	3.24066	0.252103	0.609274
ATP6V1G2-DDX39B	-0.590317	1.23859	0.252649	0.609309
GLS	-0.203806	5.27799	0.252639	0.609309
MOB3A	-0.522514	2.13109	0.252588	0.609309
NAGK	0.209059	7.37956	0.252668	0.609309
NMT2	-0.440916	4.02153	0.252706	0.609309
RABEP1	0.209023	4.17688	0.252397	0.609309
RPN2	0.14227	8.9841	0.252639	0.609309
RTN1	-0.624273	-0.479153	0.252711	0.609309
SLC39A10	-0.249367	5.32084	0.252295	0.609309
SUSD5	0.699492	0.794509	0.252738	0.609309
TBC1D20	-0.366536	3.63509	0.252489	0.609309
ZNF816	0.721583	1.58941	0.252216	0.609309
PEX13	0.343315	3.80114	0.252968	0.609621
ZSCAN16	-0.378625	4.09124	0.252921	0.609621
LRRC1	0.399926	3.74615	0.253176	0.61
GACAT2	-0.531551	1.13433	0.25329	0.610094
MEDAG	-0.234485	4.76698	0.253316	0.610094
APLP1	-0.624273	-0.479153	0.253646	0.610127
CDADC1	-0.259089	3.62871	0.253684	0.610127
CPS1	0.819614	0.483317	0.253513	0.610127
IL4R	0.324179	2.88977	0.253568	0.610127
RANBP10	0.304697	2.47241	0.25355	0.610127
TCEA3	-0.754688	0.367433	0.253487	0.610127
ZNHIT3	-0.175858	7.08165	0.253657	0.610127
SLC44A3-AS1	0.923871	0.367433	0.253883	0.610483
YTHDF2	0.138506	7.00692	0.254047	0.610634
ZMYM4	0.255477	4.04205	0.254025	0.610634
SNHG8	0.272673	4.83103	0.25416	0.610785
U2AF1L4	-0.412681	2.73167	0.254246	0.61087
TRIM58	-0.80289	0.171627	0.254428	0.611184
RALB	-0.21782	8.4738	0.254571	0.611405
POMT1	-0.481498	2.85329	0.254673	0.611531
SLU7	0.155409	6.64687	0.254854	0.611841
PPP4R3A	0.18765	3.91474	0.25491	0.611854
ZNF7	-0.320527	3.95234	0.254962	0.611858
NGDN	0.155292	7.01865	0.255025	0.611888
MAP4K4	-0.196338	6.19404	0.255132	0.612022
EGR2	-0.631311	1.67982	0.255504	0.612094
KDM5A	0.250408	4.73589	0.255213	0.612094
LIN7A	-0.379149	3.6458	0.255517	0.612094
PASK	0.401584	1.15672	0.255435	0.612094
S100A13	-0.170984	6.74669	0.255514	0.612094
STXBP6	0.399219	1.30293	0.255396	0.612094
WSCD1	-0.320465	2.53816	0.255435	0.612094
AKIRIN2	0.302886	4.49333	0.255926	0.612493
CANT1	0.382866	2.10909	0.256048	0.612493
DPY19L4	0.225862	4.28498	0.256251	0.612493
GAREM2	0.735554	0.183783	0.255752	0.612493
KCTD6	-0.246257	3.22698	0.255824	0.612493
LOC100288175	0.49372	1.393	0.256314	0.612493
NAGS	0.346047	1.40439	0.256147	0.612493
PKIB	0.539959	0.915565	0.25627	0.612493
PPP1R10	0.261992	4.84042	0.25637	0.612493
SDHAP1	0.643697	0.471825	0.256044	0.612493
SERPINE2	0.588406	3.02061	0.255881	0.612493
STARD3	0.292766	3.9456	0.256395	0.612493
STX16	-0.266494	4.43178	0.256012	0.612493
ZNF813	-0.809906	0.786914	0.256285	0.612493
ACER3	-0.30073	3.82901	0.256746	0.612724
ATP6V1D	-0.131087	7.22629	0.256594	0.612724
KIFAP3	-0.156271	5.20148	0.256733	0.612724
MYO1E	-0.243907	3.79041	0.256593	0.612724
ZDHHC17	0.245679	3.57851	0.256667	0.612724
TRIM65	-0.616995	1.87585	0.256921	0.613021
CLOCK	0.267157	3.5482	0.256991	0.613068
CHMP4B	-0.364376	2.43645	0.257054	0.613095
ADAMTS12	0.279661	3.85138	0.257499	0.613794
HADHB	-0.127849	8.37293	0.25741	0.613794
TSEN54	0.427998	2.30922	0.25745	0.613794
RANGAP1	0.248758	4.58276	0.257764	0.614303
ABL2	0.314741	4.95653	0.25805	0.6145
FSCN1	-0.496016	2.63803	0.258018	0.6145
MAP2K2	0.310873	2.62671	0.257963	0.6145
RB1CC1	0.173648	4.88902	0.257957	0.6145
LMO4	-0.304978	3.34407	0.258146	0.614607
MORC2	0.49473	2.49269	0.258359	0.614871
SERTAD3	0.234182	4.08934	0.258352	0.614871
TMEM63A	0.493082	2.90444	0.258434	0.614929
RALY-AS1	-0.674581	-0.137006	0.258499	0.614962
CDKN1A	0.258532	5.43641	0.25876	0.615267
CHEK2	0.255295	5.36857	0.258756	0.615267
ZMYND12	0.646062	0.375922	0.25878	0.615267
CLCN7	0.389154	3.97403	0.25892	0.615355
SCN1B	0.588161	-0.206906	0.258907	0.615355
RSRP1	0.315858	3.9454	0.259134	0.615744
MMP1	0.58565	6.11072	0.259282	0.615973
SKA1	0.263157	4.83052	0.259338	0.615984
AXL	-0.219392	5.30998	0.259491	0.616105
DNTTIP1	-0.252779	4.66035	0.259447	0.616105
KDSR	-0.146368	4.78635	0.259552	0.616129
CYP24A1	0.509752	1.57367	0.259685	0.616181
THAP10	0.710983	0.660454	0.259727	0.616181
YPEL2	0.249636	3.87086	0.259644	0.616181
SLC50A1	0.146357	6.65117	0.259849	0.61635
NNAT	-0.76956	1.06676	0.260182	0.617017
CCNT2	0.151328	5.23535	0.260255	0.61707
NIPAL3	-0.253296	4.20712	0.260316	0.617092
CD83	0.562165	1.22145	0.260589	0.617376
PSMG3	0.167403	4.52291	0.260545	0.617376
SLC1A3	0.666623	1.77583	0.260497	0.617376
OSMR	0.349086	3.67829	0.260666	0.617437
ATP2A2	-0.205899	3.88955	0.260734	0.617476
HLA-H	0.808068	0.464518	0.260857	0.617647
DOCK7	-0.444457	2.46178	0.260965	0.617781
AFG3L2	-0.363682	2.27148	0.261045	0.617844
CDK5R1	0.836946	0.133087	0.261094	0.617844
GMPS	-0.162489	5.45395	0.261279	0.618114
SLC25A35	-0.564878	2.00058	0.261311	0.618114
XRCC4	-0.18841	4.18478	0.261389	0.618178
EVA1A	-0.267212	4.77048	0.26153	0.61839
ACTR2	-0.122612	7.72581	0.261771	0.618453
COX7A1	0.342476	3.56382	0.261688	0.618453
FAM200B	0.247525	4.21754	0.261634	0.618453
LINC00968	0.938483	0.93621	0.261837	0.618453
MIEF1	-0.175783	3.61133	0.261782	0.618453
ODF2L	0.142785	5.83755	0.261864	0.618453
PTPN4	-0.720279	1.48471	0.26227	0.619291
C1orf216	0.598119	1.93148	0.26244	0.619406
CCDC9	0.797762	0.519979	0.262576	0.619406
DCAF7	-0.165454	6.44037	0.26254	0.619406
HDGFL3	-0.241328	4.82751	0.262563	0.619406
NAXD	-0.314696	3.1227	0.262442	0.619406
TSTD2	0.632154	-0.228903	0.262715	0.619491
YTHDC2	0.327161	3.76242	0.262693	0.619491
SLC25A51	-0.296756	4.2171	0.262812	0.6196
ETNK1	0.218664	5.72484	0.262966	0.619841
RRS1	-0.45543	2.74698	0.263076	0.619949
SH3BP2	-0.390421	3.00942	0.263138	0.619949
USP5	-0.359673	2.52165	0.263166	0.619949
LINC01197	-0.638139	1.51363	0.263299	0.620141
ARL1	0.114795	7.92204	0.263411	0.620203
GPN1	-0.123592	6.50288	0.263428	0.620203
BRMS1	0.199756	5.11055	0.263538	0.620341
NME5	0.375588	1.60015	0.263652	0.620487
CAPN15	0.643697	0.449619	0.263733	0.620522
LRRC37A4P	0.475737	2.29549	0.263769	0.620522
ANKRD40	0.25888	3.893	0.264199	0.620665
CTSO	0.401126	3.29506	0.264301	0.620665
DNAJB9	-0.219091	4.96243	0.264279	0.620665
ERO1A	0.113883	5.17068	0.264521	0.620665
FBXO2	0.747864	0.477643	0.263992	0.620665
HMGN3-AS1	0.571183	0.730354	0.264458	0.620665
NF2	-0.336606	3.68743	0.264197	0.620665
PITHD1	-0.355262	3.58106	0.264397	0.620665
PMF1	-0.210277	4.77723	0.264097	0.620665
PREP	-0.197561	2.80045	0.264466	0.620665
RNF141	-0.155254	6.52173	0.264599	0.620665
RPAP2	-0.156059	4.8994	0.264018	0.620665
SPATS2	-0.222829	5.31685	0.264562	0.620665
TRMT112	-0.111207	8.47616	0.264602	0.620665
ZNF274	0.370093	3.61804	0.264552	0.620665
YBEY	-0.370892	2.21027	0.264751	0.620892
ARNTL	0.761215	1.75285	0.264869	0.621009
NCOR1	0.13332	6.90568	0.264903	0.621009
IQGAP1	-0.163007	6.95924	0.265062	0.621252
MLLT10	0.193707	3.55924	0.265129	0.621252
WDR33	0.19927	6.37545	0.265161	0.621252
CNTNAP3	-0.790803	1.48386	0.265354	0.621461
REPS1	-0.34791	2.43049	0.265319	0.621461
GATA3-AS1	-0.771666	0.375922	0.265457	0.621582
RETREG3	0.243199	3.28632	0.265632	0.621675
XPO4	-0.270718	3.55469	0.265651	0.621675
ZNF555	0.431417	2.59809	0.265617	0.621675
ALDH18A1	-0.16628	5.55079	0.266247	0.622814
CDK5RAP1	0.186012	5.28483	0.266231	0.622814
NRAS	-0.114013	7.62179	0.266293	0.622814
ETV4	-0.384256	2.46143	0.266422	0.622993
BPTF	-0.28435	3.95472	0.26649	0.623011
MOV10L1	0.282645	3.0331	0.266532	0.623011
ATG7	0.156193	4.98945	0.266658	0.623063
TMEM60	0.176299	6.46302	0.266652	0.623063
BEX4	-0.171453	5.44027	0.267149	0.623874
CACYBP	0.128011	8.37405	0.267264	0.623874
CCDC85A	-0.478785	2.01266	0.267376	0.623874
CYB5R1	-0.307782	4.65499	0.26746	0.623874
GUSB	-0.461795	3.33467	0.267206	0.623874
HERC4	0.16756	6.25265	0.267339	0.623874
PRCP	0.161942	9.50635	0.267471	0.623874
PRUNE1	-0.266202	3.74408	0.267293	0.623874
TIMM8B	0.221105	5.40679	0.267435	0.623874
ARL8A	0.815662	-0.076178	0.267587	0.624023
HPF1	-0.199085	5.48222	0.267638	0.624023
ATP7A	-0.309974	3.40843	0.267711	0.624049
CISH	-0.568111	1.45499	0.267864	0.624049
LCMT1	-0.165779	6.2774	0.267819	0.624049
RUFY2	0.27855	3.3915	0.267828	0.624049
TANGO2	0.328931	3.59381	0.267908	0.624049
ABRAXAS1	-0.226469	3.79583	0.267964	0.624059
COG1	-0.262058	2.87677	0.268213	0.624243
MYH9	-0.170581	7.04359	0.268238	0.624243
PCOLCE2	-0.566005	1.51886	0.26825	0.624243
SHMT2	-0.146917	8.27971	0.268188	0.624243
ANKRD13B	-0.721358	-0.113618	0.26847	0.624459
FAM102A	-0.570013	0.275095	0.268602	0.624459
MIF-AS1	-0.666984	1.38066	0.268525	0.624459
NUPR1	0.491958	4.80344	0.268442	0.624459
SMOX	0.270133	3.10716	0.268595	0.624459
IL17RC	0.457745	1.20115	0.268802	0.624767
TRMT10A	0.327006	3.76091	0.268838	0.624767
TRIP12	-0.229595	5.55259	0.269213	0.625518
ESCO2	-0.22406	4.34832	0.269353	0.625601
ZC3HC1	0.18676	5.71851	0.269339	0.625601
MFHAS1	-0.504891	3.79924	0.269445	0.625617
VAMP4	0.283187	4.04646	0.269463	0.625617
PXN	-0.202527	5.36976	0.269563	0.625685
RPSAP9	0.538157	1.87129	0.269596	0.625685
ZNF251	-0.381802	2.66103	0.269653	0.625697
AKR7A2	-0.133246	5.10964	0.269827	0.625898
GSE1	0.502271	1.49281	0.269896	0.625898
NSD3	-0.152759	6.2872	0.269872	0.625898
SNW1	0.133417	7.44687	0.270019	0.626064
BRD7	0.19993	3.58834	0.270218	0.626241
LRRC27	-0.645378	1.99176	0.270407	0.626241
NPHP1	-0.441285	2.62727	0.270397	0.626241
POP5	-0.131902	5.62395	0.270386	0.626241
RBP5	0.718576	-0.124721	0.270321	0.626241
STT3A	-0.124373	8.68369	0.270255	0.626241
TMEM150C	-0.502875	1.77269	0.27057	0.626497
C14orf132	-0.849667	0.806794	0.270859	0.627047
RDX	0.165113	7.46637	0.271055	0.62738
ITGA3	0.404268	3.04512	0.271109	0.627386
DNAL1	-0.293462	3.94818	0.271271	0.627639
METTL21A	-0.24108	3.76311	0.271343	0.627687
GFER	-0.454913	1.7879	0.271584	0.627783
MBNL3	0.783123	1.71337	0.271574	0.627783
RABGAP1L	0.374838	3.37941	0.271645	0.627783
TMEM106A	0.442802	2.41335	0.271596	0.627783
USP31	-0.58404	3.02268	0.271549	0.627783
LINC02454	-0.31942	1.47044	0.271698	0.627783
COX5B	0.138466	6.44143	0.27239	0.628658
JKAMP	0.142389	7.80092	0.27213	0.628658
LMF2	-0.315104	3.50323	0.272441	0.628658
NDUFS8	-0.143275	7.15846	0.272407	0.628658
PPP2R3C	0.151315	6.36707	0.272334	0.628658
RANBP17	-0.378013	2.17254	0.272396	0.628658
WIPI2	-0.277205	3.65052	0.272329	0.628658
PPP2R1B	0.152077	4.71778	0.272658	0.629037
TNRC6C	-0.80508	1.91899	0.27272	0.62906
OSBPL8	-0.226792	4.56575	0.272832	0.629078
VMAC	-0.527188	-0.527695	0.272789	0.629078
PRAME	-0.380892	2.51765	0.273023	0.629279
TTC28-AS1	0.209947	3.68522	0.272994	0.629279
PRUNE2	-0.330838	3.89467	0.273133	0.629413
SUPT7L	0.183073	5.75718	0.273186	0.629413
CXorf38	0.208575	3.53966	0.273455	0.629574
NUCB1	-0.207874	6.1859	0.273314	0.629574
SCMH1	-0.386637	3.08953	0.273489	0.629574
WDR92	0.199602	4.64234	0.273517	0.629574
ZNF14	0.413438	2.44865	0.273486	0.629574
DNM2	-0.658776	1.72023	0.27372	0.629682
HEATR1	-0.290246	4.71607	0.273618	0.629682
SVIP	-0.199935	5.67997	0.273701	0.629682
ADPRM	0.275579	4.57674	0.273888	0.629748
BOLA1	-0.47752	2.4401	0.274376	0.629748
CAMK2D	0.218346	4.66403	0.274329	0.629748
HAGLR	-0.370474	1.89307	0.27421	0.629748
LINC01615	0.441012	1.86011	0.273972	0.629748
LMTK2	-0.970902	1.27912	0.274299	0.629748
NAA10	-0.129588	6.52607	0.273815	0.629748
R3HCC1L	0.330703	3.15303	0.274267	0.629748
RHOC	-0.107119	9.02822	0.274212	0.629748
RPIA	0.142891	4.88283	0.273915	0.629748
TCF20	0.888176	0.107472	0.274215	0.629748
ZNF446	-0.880295	0.282843	0.274051	0.629748
RPRD1A	-0.283385	4.55919	0.274482	0.629872
KNTC1	0.5246	2.12735	0.274546	0.629898
DPH2	0.203238	3.84964	0.274707	0.629908
SIAH1	-0.403518	3.20056	0.274626	0.629908
TMEM43	0.120591	7.23437	0.274697	0.629908
ABL1	-0.349329	2.85409	0.274787	0.629956
ME2	0.429494	4.02771	0.274874	0.629956
ZNF10	-0.581995	1.65516	0.274884	0.629956
SNX17	-0.11993	6.14328	0.274943	0.629971
RPL35	-0.11604	10.1307	0.275009	0.630002
DUSP22	-0.188275	4.67697	0.275171	0.630103
RUFY3	-0.250298	2.91007	0.27521	0.630103
ZNF587	0.360365	2.68146	0.275174	0.630103
HYI	-0.350146	3.7767	0.27552	0.630695
FAM174B	-0.547328	1.45921	0.275729	0.631053
ZNF248	0.166414	2.12783	0.275782	0.631053
B4GALT5	0.356969	4.01678	0.276227	0.631951
FAM120B	0.302143	3.99484	0.276443	0.632326
PBX2	-0.488423	1.78034	0.276716	0.632805
TSSC4	-0.174494	4.40633	0.276757	0.632805
MAD1L1	-0.43234	2.49307	0.277009	0.633262
GAB2	-0.525572	2.15954	0.277134	0.633414
UBE2M	0.204408	3.95768	0.277181	0.633414
GALNS	-0.314923	3.77289	0.27728	0.633431
LOC100379224	-0.617601	0.29889	0.277294	0.633431
ASXL1	0.382921	3.26032	0.277457	0.633461
HEIH	-0.374418	2.23136	0.277389	0.633461
LMF1	-0.502616	2.01494	0.277464	0.633461
LOC728743	-0.527188	0.815154	0.277577	0.633598
SLC17A9	0.264257	1.91727	0.277674	0.6337
ACYP1	0.234823	4.81917	0.278078	0.633772
ATP11C	-0.215596	4.1215	0.278092	0.633772
CECR7	-0.666302	1.01513	0.277978	0.633772
FXR2	-0.467138	1.9414	0.277818	0.633772
GMDS	-0.350608	3.4562	0.278064	0.633772
MYO9A	-0.300453	3.38399	0.278112	0.633772
POLR2C	0.169758	5.77675	0.278166	0.633772
RSPH9	-0.624273	0.399311	0.27815	0.633772
TLE6	0.709559	0.0493875	0.278179	0.633772
CTDNEP1	0.292908	4.07601	0.27879	0.635018
PPP2R5D	0.28019	1.70401	0.278883	0.635018
SLC35C2	0.229612	4.48902	0.278837	0.635018
IFNAR2	-0.313778	4.01534	0.278993	0.635147
APEX2	-0.13275	5.52362	0.279118	0.635192
CENPP	0.479304	2.01199	0.279106	0.635192
CHST2	0.418561	1.29562	0.27919	0.635236
CADM3	0.575894	1.3889	0.279252	0.635258
DGKI	0.768884	0.0700326	0.279386	0.635359
RIOK2	0.18497	6.23307	0.279402	0.635359
ZNF300	0.302392	2.61372	0.279759	0.63605
VAPA	-0.127438	7.88921	0.279935	0.636331
ADAM28	0.718576	-0.516592	0.28001	0.636382
CAPN11	-0.533719	0.948835	0.280308	0.636652
GNPDA1	-0.121077	7.03259	0.280266	0.636652
NIP7	0.122072	6.77586	0.28034	0.636652
STX8	0.142055	6.50709	0.280298	0.636652
TAX1BP3	0.436843	1.5865	0.280503	0.636901
SCG2	-0.866101	0.570533	0.280599	0.636999
BCRP3	-0.551759	0.75256	0.281067	0.637095
COL16A1	0.637045	0.477516	0.280919	0.637095
GABPB1	-0.171621	5.54539	0.280852	0.637095
GRAMD1A	-0.425262	2.26868	0.28093	0.637095
ICAM2	-0.163424	7.1811	0.280964	0.637095
PPIC	0.141689	7.34845	0.281087	0.637095
SNHG20	0.499657	1.92028	0.280799	0.637095
STARD7	-0.19071	6.98617	0.281116	0.637095
ZNF445	-0.543466	1.86829	0.280944	0.637095
TMPPE	-0.508104	-0.0728517	0.281241	0.637258
ANKRD28	0.189149	5.80223	0.281378	0.637281
COMMD8	0.179316	5.51959	0.281347	0.637281
SGTA	0.213436	3.83679	0.28141	0.637281
PKNOX1	0.205583	4.33151	0.281582	0.637551
TSPYL1	0.16469	4.68268	0.281689	0.637673
AKT1S1	-0.397901	1.62897	0.281919	0.637814
AMZ2P1	-0.248756	3.57015	0.282127	0.637814
MICU2	-0.184663	4.2785	0.281804	0.637814
MOCOS	-0.640076	1.56348	0.282174	0.637814
NOTCH1	-0.322093	2.51467	0.282118	0.637814
NT5DC1	-0.176688	5.63952	0.282033	0.637814
PLOD2	0.16928	6.98452	0.281985	0.637814
RASGEF1A	-0.527188	0.253683	0.282111	0.637814
SLC25A25	-0.46892	1.47791	0.28238	0.638161
MSH2	-0.178407	4.65924	0.282448	0.638193
CDPF1	-0.194693	2.80888	0.282708	0.638554
MYCN	0.571183	0.0214899	0.282713	0.638554
COQ5	-0.149023	5.01974	0.283141	0.638683
HS2ST1	-0.247244	3.3141	0.282928	0.638683
LEO1	0.153082	6.67052	0.283108	0.638683
NUAK1	-0.278755	3.53907	0.282984	0.638683
SDHAF3	0.211614	5.71237	0.283079	0.638683
SRP14-AS1	0.641497	1.9509	0.282925	0.638683
ZFP30	0.292955	1.65085	0.283102	0.638683
SLC25A38	0.215085	4.81495	0.2834	0.639146
MAD2L1	-0.136628	7.10567	0.283523	0.639305
GLIDR	-0.385188	1.97083	0.283738	0.63967
NME9	0.740782	-0.527695	0.283921	0.639737
PTCH1	-0.607295	0.293737	0.283927	0.639737
RECQL	-0.188863	4.62885	0.283829	0.639737
ASH2L	-0.193508	4.98589	0.284101	0.640011
KIAA0895L	-0.34132	2.63274	0.284333	0.640294
SFXN4	0.143251	5.59081	0.284325	0.640294
MLST8	-0.201952	4.34833	0.28464	0.640822
S100A11	0.134839	9.43615	0.284674	0.640822
PRR14	0.556937	2.14853	0.284742	0.640856
PMS2P5	-0.36245	1.75864	0.284861	0.641003
VRK3	0.148204	5.81954	0.284946	0.641075
AGO1	-0.386742	3.34883	0.285613	0.64118
ARHGAP29	-0.189136	7.15593	0.285375	0.64118
CCNL2	-0.268424	4.02773	0.285469	0.64118
DDC	0.718576	-0.272114	0.285631	0.64118
DMWD	0.808068	0.294919	0.285234	0.64118
FCF1P2	-0.434646	1.38066	0.285129	0.64118
MYOM1	0.888176	0.0103868	0.285142	0.64118
OTUD6B	0.202934	4.67043	0.285472	0.64118
SELENOT	0.103766	8.95199	0.285377	0.64118
TFAM	-0.153836	6.25042	0.285629	0.64118
UBR4	0.12732	5.1267	0.285618	0.64118
VMA21	-0.216537	5.05497	0.285445	0.64118
NCL	-0.208729	8.6964	0.285748	0.641205
ZNF281	0.170276	4.36768	0.285732	0.641205
GAS6	-0.374524	2.48472	0.285859	0.641215
SUZ12P1	0.502976	0.764458	0.285838	0.641215
RAP2C	0.217315	4.86884	0.285914	0.641219
DEF8	-0.167221	5.58193	0.286079	0.641458
HEBP2	0.166301	3.73152	0.286127	0.641458
MAP3K7	0.21456	3.9677	0.2862	0.641503
NMRK1	-0.201026	4.52091	0.28632	0.641631
SIN3A	-0.383769	3.76533	0.286364	0.641631
B3GALT2	-0.764994	-0.261399	0.286462	0.641713
DPAGT1	0.135099	6.84889	0.286613	0.641713
PTPN22	-0.512994	1.69554	0.28656	0.641713
TARBP2	-0.252072	3.88677	0.286514	0.641713
EIF3B	-0.169538	5.34415	0.286669	0.641719
GAL	0.376727	2.5138	0.286951	0.642113
NDUFB2-AS1	0.701598	1.36463	0.286927	0.642113
NUDT1	-0.338175	3.33828	0.287053	0.642221
LUM	0.61185	5.50221	0.287284	0.642384
SLC25A30	0.25494	3.17239	0.287265	0.642384
SNRNP40	0.159423	6.06778	0.287286	0.642384
C11orf49	-0.178493	4.48727	0.287438	0.642537
GMNN	0.183818	5.83992	0.287547	0.642537
GRWD1	0.271903	4.01431	0.287497	0.642537
ZNF738	0.182932	3.68288	0.287567	0.642537
HCFC2	0.33934	2.99505	0.287693	0.642598
RAP1B	0.128702	6.99967	0.287701	0.642598
ZNF79	0.621491	0.143729	0.287786	0.642669
NPC1	0.339562	3.69474	0.287879	0.642757
KBTBD7	0.435202	2.41924	0.288002	0.642793
NFATC1	0.368254	1.80737	0.287973	0.642793
NPHP3	0.334045	1.9136	0.288133	0.642967
RIBC2	0.793455	-0.16216	0.288256	0.643122
IL17RB	-0.599702	0.0700326	0.288472	0.643308
MANBAL	0.174297	5.95087	0.288606	0.643308
NGRN	0.171528	5.78641	0.288557	0.643308
RNF38	-0.277439	3.21946	0.28854	0.643308
ZZZ3	0.189948	4.47065	0.288556	0.643308
DLGAP1-AS2	0.37992	2.81809	0.288908	0.643625
DPF2	0.159473	5.97652	0.288908	0.643625
FOS	0.263558	6.72318	0.288846	0.643625
DYNLL2	0.429063	2.086	0.289049	0.643734
LINC01133	0.567108	3.50198	0.289064	0.643734
FPGT	-0.241491	3.91584	0.289237	0.644
GAS8	0.322551	2.55201	0.289345	0.644003
ZNF582-AS1	0.304132	2.11687	0.289331	0.644003
SPINK5	-0.404075	1.38758	0.289537	0.644313
CUL2	0.131721	5.81496	0.289667	0.644365
PKP2	-0.485897	0.55003	0.28962	0.644365
BTBD1	-0.16828	4.5255	0.290118	0.644681
EML3	-0.33735	2.48853	0.290272	0.644681
FAM20C	0.820862	1.03072	0.29016	0.644681
HMGB2	-0.207948	8.78396	0.290291	0.644681
MRPL13	0.131109	7.8977	0.290164	0.644681
PABPN1	-0.357641	1.86234	0.290248	0.644681
RBM25	0.160527	6.96564	0.290273	0.644681
SPNS2	0.428599	1.15956	0.290263	0.644681
ZNF101	0.511209	2.40514	0.290266	0.644681
ANO2	-0.646479	-0.00366397	0.290386	0.644773
COL4A5	-0.328223	4.31909	0.290895	0.64493
DHFR	-0.140349	5.80532	0.290695	0.64493
ESAM	-0.188542	6.03355	0.290938	0.64493
GSDMC	0.462193	1.52746	0.290707	0.64493
IGF2R	-0.292419	3.03994	0.290899	0.64493
NCBP3	-0.222697	3.87785	0.290792	0.64493
RTN3	-0.177408	6.04751	0.290717	0.64493
TRIQK	-0.141127	5.31709	0.290806	0.64493
ZMYM5	-0.190497	4.0185	0.290621	0.64493
INO80D	0.395288	4.21864	0.291036	0.645028
FOXC2	-0.196736	3.22156	0.291325	0.645109
LINC01252	0.571183	0.338482	0.291233	0.645109
OGFOD2	-0.237524	3.18099	0.29134	0.645109
TTC17	0.268981	5.19614	0.291337	0.645109
ZNF581	-0.24479	4.37855	0.291166	0.645109
ABHD12	-0.372059	3.67828	0.291765	0.64526
ACD	-0.304722	3.35854	0.291817	0.64526
DCLRE1A	-0.196002	1.97543	0.291836	0.64526
MSC	0.897875	1.8395	0.291632	0.64526
NT5C	-0.294047	3.30273	0.291671	0.64526
POLE3	-0.12598	6.26303	0.291622	0.64526
RNF24	0.259132	3.91333	0.29182	0.64526
TBC1D8	-0.338992	2.09513	0.291659	0.64526
CUL4B	0.117298	7.44565	0.291895	0.645273
HSD3B7	0.853882	1.44742	0.29209	0.645584
LHFPL2	-0.317924	3.51095	0.292257	0.645835
MCUR1	-0.337388	2.32814	0.292408	0.646052
ABALON	0.621491	-0.320656	0.293069	0.646472
ADI1	-0.193869	5.74121	0.292879	0.646472
APOO	0.145021	5.45121	0.292708	0.646472
ATP1B3	-0.115949	7.5838	0.293218	0.646472
C3orf14	0.190897	5.25472	0.293243	0.646472
EGR1	0.225703	5.51294	0.293232	0.646472
HNRNPC	-0.122443	9.93488	0.293066	0.646472
INSC	0.938483	-0.0147671	0.292876	0.646472
ITGAV	-0.155654	5.11598	0.29292	0.646472
KEAP1	0.139239	5.00183	0.293064	0.646472
LSAMP	-0.902081	-0.09577	0.293275	0.646472
VPS54	0.54062	1.99103	0.293295	0.646472
YWHAB	-0.110858	8.89099	0.292716	0.646472
ERBB3	0.718576	-0.221806	0.293531	0.646513
PRIM1	-0.218174	4.84362	0.293504	0.646513
SUSD3	0.498942	1.36819	0.293373	0.646513
YIPF2	-0.298616	3.35015	0.293516	0.646513
ZNF542P	0.242404	3.96486	0.293582	0.646513
ABCF2	-0.129288	6.98576	0.293698	0.64665
ADA2	-0.254172	4.43584	0.293852	0.646753
SOCS2	0.474098	1.5433	0.293807	0.646753
FILIP1L	0.348081	5.15218	0.293968	0.64689
PCED1A	-0.710328	1.07632	0.294085	0.646912
RPS18P9	-0.47688	0.692914	0.294044	0.646912
ABCA3	-0.444607	2.46493	0.294242	0.647138
KCTD13	0.475594	2.33573	0.294295	0.647138
NAT8B	0.735554	0.0141836	0.294549	0.647531
SYNJ2	-0.200116	3.74667	0.294581	0.647531
FAM86JP	-0.448002	0.361483	0.294696	0.647666
ATP8B2	0.3825	1.79228	0.294974	0.647922
COX16	-0.148274	6.01277	0.294931	0.647922
MIR4458HG	0.227527	4.09785	0.294881	0.647922
CCT5	-0.118153	9.72708	0.295256	0.648404
GABRE	0.585796	0.648169	0.295319	0.648404
RGL2	-0.432107	2.20929	0.295355	0.648404
LOC284581	-0.680068	0.477516	0.29571	0.649065
NAA35	0.243215	4.43774	0.295816	0.64918
MAN2B2	0.425214	2.20366	0.295997	0.649223
SNX6	0.100005	8.82594	0.295997	0.649223
TM6SF1	0.270038	3.74189	0.29595	0.649223
HOXB4	-0.47688	0.375922	0.296088	0.649305
BOD1	-0.162709	5.01998	0.296227	0.649399
C11orf91	0.270954	4.0838	0.296239	0.649399
RGS2	0.242881	5.66286	0.296446	0.649734
TOR1AIP2	0.150431	6.34226	0.296646	0.650055
MCAT	-0.320216	3.05046	0.29671	0.650078
RBM27	0.166951	4.07962	0.296864	0.650179
SGK1	0.177533	9.2245	0.296842	0.650179
RTEL1	-0.549394	0.264786	0.29697	0.650293
DMTF1	0.194659	4.4837	0.297072	0.650312
RASA1	-0.617192	0.673579	0.297087	0.650312
ACAD10	-0.719252	1.18899	0.297191	0.650338
VPS33B	-0.318802	3.16273	0.297207	0.650338
EEF1AKMT3	-0.384381	1.68012	0.297277	0.650375
AKAP1	0.217636	2.88089	0.297381	0.650483
LOH12CR2	0.750167	0.248991	0.297491	0.650606
AIMP2	-0.227793	4.68137	0.297624	0.65078
FAM124B	-0.167996	5.90044	0.297802	0.651021
LOC105371763	-0.599702	0.217426	0.297842	0.651021
AKR1B15	0.79109	-0.405456	0.297955	0.651148
GATA2-AS1	-0.236655	2.32455	0.298089	0.651206
SMARCC2	-0.162458	5.46314	0.298085	0.651206
AARS2	-0.549394	1.10407	0.298571	0.651357
CWC22	0.132049	5.09886	0.298854	0.651357
FAM83D	-0.201477	3.51088	0.298491	0.651357
GCDH	-0.255472	3.68756	0.298432	0.651357
GORASP1	-0.377478	2.59519	0.298461	0.651357
ID2-AS1	-0.569659	0.886697	0.298832	0.651357
MCM4	0.189282	4.44509	0.29886	0.651357
MCM7	-0.124065	6.60971	0.298617	0.651357
MICU1	-0.147486	5.33376	0.298675	0.651357
S100A7	-0.235699	4.26523	0.298488	0.651357
TCTEX1D1	0.512363	1.90936	0.29835	0.651357
TMEM218	-0.225438	3.49387	0.298629	0.651357
VTI1A	0.201034	4.82251	0.298755	0.651357
ADARB1	-0.876086	1.09571	0.299046	0.651644
RABEPK	-0.130073	5.83445	0.299155	0.651763
CCDC66	0.187049	3.73653	0.299556	0.65193
GCNT2	-0.212989	4.14482	0.299354	0.65193
KAT6A	-0.250393	3.67787	0.299395	0.65193
KIAA1549	-0.675503	1.2063	0.299433	0.65193
SLC15A4	0.468503	2.28188	0.299516	0.65193
ZKSCAN4	-0.680068	1.20859	0.299529	0.65193
CLDN5	0.211274	7.89988	0.299834	0.651947
LMBR1	-0.137037	4.06079	0.299756	0.651947
MAN2A2	0.384146	2.65802	0.299793	0.651947
TAS2R20	-0.214802	3.15832	0.299787	0.651947
TRIM11	-0.449214	1.31307	0.299743	0.651947
SMARCAD1	-0.111947	5.29938	0.299974	0.652134
PHC2	0.244419	4.12597	0.30024	0.652594
C20orf204	0.638469	0.13524	0.300429	0.652645
FGFR1OP2	0.12405	6.86464	0.300472	0.652645
HECTD3	-0.272607	3.21061	0.300504	0.652645
LTBP1	-0.133464	6.62468	0.300564	0.652645
MANF	-0.269564	5.35544	0.300588	0.652645
UBE2O	0.324504	1.93078	0.300455	0.652645
NEAT1	0.333681	8.24083	0.300716	0.652805
BAP1	-0.301582	2.63483	0.300864	0.653009
COL8A2	0.502976	0.0555936	0.301232	0.653573
MECP2	0.340866	2.61895	0.301207	0.653573
AP5M1	0.180304	4.95608	0.301597	0.653642
C7	0.549899	2.63864	0.301619	0.653642
CDKN2B	0.399316	1.83208	0.30147	0.653642
FEZ2	-0.162808	6.09502	0.301698	0.653642
HAX1	-0.100375	8.14784	0.301696	0.653642
NEK9	-0.213246	3.48584	0.301379	0.653642
PWAR5	-0.738336	0.90375	0.301664	0.653642
SH2B3	-0.199074	5.17246	0.301562	0.653642
SUCLG1	-0.125706	7.48027	0.302004	0.653985
TCEANC	-0.551759	0.974832	0.30198	0.653985
TNFRSF10A	0.409857	3.6015	0.302018	0.653985
LOC102725021	0.577855	0.262633	0.302148	0.654039
SHROOM3	-0.402372	1.14225	0.302152	0.654039
TINAGL1	-0.142147	6.34372	0.30246	0.654589
TTC39A	0.824679	1.19323	0.302542	0.654649
CEACAM6	-0.582983	0.598573	0.302729	0.654818
RPL28	-0.189997	9.41327	0.30271	0.654818
APOM	0.806122	0.746084	0.30279	0.654833
SNRPG	0.105995	7.68911	0.302858	0.654861
COMMD6	-0.112904	7.69114	0.303089	0.655243
MLF1	-0.229462	5.11792	0.303176	0.655315
NENF	0.646062	0.325614	0.303273	0.655406
ARHGEF26	-0.672728	0.326453	0.303377	0.655514
LRRC32	0.279199	4.462	0.303482	0.655624
ACADVL	0.14575	5.16746	0.303561	0.655663
PSD3	-0.752582	2.18085	0.303609	0.655663
ARHGAP18	-0.140986	7.43221	0.303915	0.655736
ART4	-0.263312	5.04102	0.30391	0.655736
FITM2	-0.747899	1.79601	0.303851	0.655736
RBM24	-0.437696	0.623015	0.303863	0.655736
TRIM55	1.03557	-0.358096	0.303905	0.655736
HOXA10-AS	-0.485897	-0.231348	0.304473	0.655813
KATNB1	-0.298151	3.10673	0.304566	0.655813
NEPRO	0.16659	4.82101	0.304319	0.655813
NOC4L	0.252821	3.4896	0.304543	0.655813
PALLD	0.262794	3.77876	0.304461	0.655813
PARPBP	-0.450897	2.57326	0.304603	0.655813
SLC45A3	0.600872	0.471031	0.304251	0.655813
TAF1B	0.170489	5.24622	0.30414	0.655813
THAP8	-0.594177	1.54053	0.304192	0.655813
TRIB3	0.311265	5.32546	0.304247	0.655813
WDR70	-0.147538	5.53758	0.304428	0.655813
ZNF883	-0.248142	3.0968	0.304388	0.655813
IDH3G	0.126423	6.35489	0.304686	0.655875
ANKH	-0.234507	1.97037	0.304924	0.655941
EWSR1	0.153675	6.38501	0.304812	0.655941
HIF3A	-0.277191	2.99146	0.304992	0.655941
INSIG2	-0.19148	5.22677	0.305065	0.655941
KDM4C	0.239912	2.92963	0.305098	0.655941
PLEKHA2	-0.379794	1.42575	0.305017	0.655941
POLR1A	-0.173035	3.08975	0.30507	0.655941
RAB11FIP1	0.377694	2.13599	0.305184	0.65601
ASAH2B	0.576662	2.51079	0.3053	0.656024
SNX13	-0.242051	4.07177	0.305279	0.656024
FAM86EP	-0.544017	1.29697	0.305426	0.656178
GTF2H2	0.865969	0.972467	0.305842	0.656955
LANCL3	-0.771666	0.156015	0.306172	0.657494
MRPL4	0.128993	4.80666	0.306202	0.657494
TM4SF20	0.295447	3.88752	0.30634	0.657674
ARHGAP45	0.474098	0.631504	0.30651	0.657922
CHIC1	-0.686538	1.35921	0.306649	0.658088
ITGA5	0.108253	7.68872	0.306697	0.658088
PDE4B	-0.145601	7.05888	0.306794	0.65818
EME1	-0.728011	0.940137	0.307029	0.658566
EI24	-0.132974	7.11557	0.307193	0.658763
TMEM182	-0.634566	1.5853	0.30723	0.658763
SCAF4	-0.56909	2.81294	0.30733	0.65886
TBRG1	0.286538	3.21072	0.307399	0.658892
DUSP18	-0.62537	1.82424	0.30762	0.659092
HEATR6	-0.366968	3.87903	0.307615	0.659092
TBL3	0.27812	4.00358	0.307657	0.659092
CACHD1	0.668268	0.217426	0.307954	0.659145
CHMP1A	-0.157589	5.25487	0.307863	0.659145
COQ2	-0.270653	2.76008	0.307736	0.659145
MRPS7	-0.101723	8.03633	0.307916	0.659145
ZSCAN22	-0.788697	0.996216	0.307891	0.659145
MICAL3	0.736616	0.875138	0.308036	0.659202
MLLT6	0.280839	3.10479	0.308105	0.659233
UBN2	-0.757147	1.60023	0.308291	0.659514
DDX1	0.150452	6.55818	0.30846	0.65953
EHHADH	0.376687	2.2329	0.308448	0.65953
PON2	0.117623	6.4375	0.308462	0.65953
LINC00960	0.578095	1.4257	0.308563	0.659628
F12	-0.708423	1.07537	0.308682	0.659632
NEIL1	-0.486838	1.42896	0.308695	0.659632
NRN1	-0.214914	4.23767	0.308729	0.659632
EIF4G3	-0.245778	4.08946	0.308932	0.659948
TMED8	0.260531	2.73747	0.308997	0.659972
USP24	0.317268	2.5774	0.309184	0.660252
CABLES2	-0.696787	0.0214899	0.309796	0.660287
CCP110	-0.230701	3.44627	0.309436	0.660287
DUSP19	-0.655497	1.4498	0.30938	0.660287
MFSD1	0.180142	4.98503	0.309773	0.660287
MNS1	-0.43559	1.33083	0.309619	0.660287
NEB	1.17394	0.598573	0.309857	0.660287
NHLRC2	0.17371	3.57739	0.309707	0.660287
PYCR2	-0.278769	4.19392	0.309352	0.660287
SELP	-0.371456	2.56416	0.309574	0.660287
SPOPL	-0.351827	2.57806	0.309807	0.660287
STAU1	-0.129087	6.52171	0.309798	0.660287
TOX4	0.136011	6.01692	0.309799	0.660287
SLC37A2	0.905153	0.631576	0.309991	0.660357
ZNF112	0.273612	1.59323	0.309999	0.660357
SLC7A11	0.165301	6.02223	0.310296	0.660872
AP3M2	-0.275231	4.39483	0.310446	0.661076
ABHD17A	-0.42568	2.12639	0.310809	0.661148
CEP128	-0.365244	2.26535	0.310716	0.661148
CXADR	-0.311164	2.79665	0.310632	0.661148
GBF1	-0.313986	5.08962	0.310688	0.661148
IPO8	-0.430012	2.98049	0.31077	0.661148
SAP130	-0.275427	2.74246	0.310632	0.661148
CEP170	0.138378	5.70311	0.311108	0.661205
CNN3	-0.147949	6.48397	0.31111	0.661205
ERC2	-0.740682	1.36931	0.311	0.661205
PRIMPOL	-0.270849	3.03981	0.311071	0.661205
TOM1L2	-0.393195	2.27451	0.310961	0.661205
PPP1R14B	-0.189827	3.80754	0.311174	0.661225
ZBTB40	-0.449938	2.56679	0.311273	0.661318
TFDP2	0.136042	5.33528	0.311369	0.661405
ID2	0.29044	4.82114	0.311428	0.661415
ANKRD1	0.152339	7.62696	0.311702	0.661698
OSGIN1	-0.447191	0.67807	0.311726	0.661698
ZSCAN2	-0.461065	2.02786	0.311664	0.661698
DAAM1	-0.2373	4.94946	0.311798	0.661734
MORN2	-0.200467	4.78835	0.311882	0.661797
DNAH14	0.44607	3.06976	0.312087	0.662115
TIMM29	-0.324921	2.46299	0.312254	0.662351
RNASEL	0.659362	2.06398	0.312364	0.662464
TMBIM6	0.10799	9.79181	0.312417	0.662464
COMMD4	-0.138478	5.43834	0.312857	0.662815
LOC100506302	0.321275	2.22421	0.312705	0.662815
RPARP-AS1	0.548977	1.37544	0.312776	0.662815
SYDE2	0.548977	-0.601392	0.312857	0.662815
TAZ	-0.293697	2.32598	0.312641	0.662815
SCAND2P	0.501155	1.48848	0.313037	0.663081
CYP2R1	-0.245587	3.54893	0.313295	0.663376
LOC100506990	-0.50362	2.04648	0.313342	0.663376
SERGEF	-0.299318	2.83749	0.313326	0.663376
PDGFC	0.196279	3.19885	0.313441	0.663469
IRF2BP2	-0.155889	5.52793	0.313532	0.663546
FICD	-0.32229	2.34027	0.314061	0.664215
NME1	-0.110487	8.58856	0.314109	0.664215
YDJC	0.309276	3.55022	0.314124	0.664215
ZNF250	-0.293537	2.9581	0.314118	0.664215
ZNF720	0.234474	5.09906	0.31412	0.664215
C15orf61	0.324095	2.6764	0.314258	0.664383
PARD6G	-0.582983	-0.499798	0.314366	0.664493
NATD1	-0.570013	0.592088	0.314437	0.664527
ARMCX6	-0.122274	6.19335	0.315222	0.665218
ATL3	-0.127872	6.85984	0.315004	0.665218
CDC42EP2	0.274767	3.64428	0.314985	0.665218
DZIP1	-0.365228	2.80645	0.315067	0.665218
NCOR2	-0.642035	1.75104	0.31526	0.665218
NUDT12	-0.158527	3.04535	0.315237	0.665218
PPP1R13L	-0.437696	1.40439	0.315234	0.665218
TP53BP1	-0.266229	3.66853	0.315145	0.665218
TXNDC9	0.111809	8.23031	0.315011	0.665218
CD4	0.670375	0.980773	0.315347	0.665286
NOL9	-0.261726	3.53056	0.315538	0.665571
EBNA1BP2	-0.146098	7.09081	0.315699	0.665656
IL31RA	0.506263	0.917801	0.315799	0.665656
RAB5C	0.176161	5.78149	0.315665	0.665656
SLC38A5	0.718576	0.509264	0.315769	0.665656
MTERF2	-0.452637	1.95636	0.315898	0.665748
HIGD1A	0.107056	8.6473	0.315976	0.665797
LZTS2	-0.544165	2.13254	0.31621	0.666057
NMD3	-0.121752	6.70917	0.316191	0.666057
RLF	0.295656	3.4523	0.31647	0.666381
WDR43	0.194598	5.04513	0.316474	0.666381
KIAA1143	-0.166875	5.38492	0.316696	0.666618
PFKFB3	0.273337	3.78303	0.316697	0.666618
SLC9A5	-0.549394	-0.369199	0.316757	0.666626
FERMT3	0.274045	5.11836	0.317071	0.666869
FKBP1B	0.212307	3.42604	0.317093	0.666869
SNPH	0.863863	0.395331	0.317026	0.666869
TTC7A	0.637045	0.330123	0.316949	0.666869
TMEM160	-0.324596	3.22113	0.317367	0.667329
PLVAP	0.361351	2.40457	0.317567	0.667633
ANKRD26	-0.189209	3.87465	0.318048	0.667683
BCKDHA	-0.162871	5.44788	0.317776	0.667683
CLDN12	0.226546	4.71405	0.31768	0.667683
DNAJC5	-0.277341	2.73921	0.318089	0.667683
FBN1	-0.170645	5.1986	0.317953	0.667683
KNL1	-0.21837	4.09646	0.317854	0.667683
RAB8A	0.22949	5.2132	0.317896	0.667683
SARS2	-0.28076	3.23835	0.318076	0.667683
ULK2	0.695294	0.874012	0.317783	0.667683
ARCN1	-0.107457	6.6359	0.318386	0.667894
POLE2	0.352418	2.74996	0.318389	0.667894
RDH11	0.121406	7.83166	0.318329	0.667894
RNF103	0.249065	3.0269	0.318411	0.667894
CALM2	0.0994635	10.8747	0.3186	0.668174
LOC254896	0.512862	0.345436	0.318679	0.668223
VEGFA	-0.470886	3.01555	0.318744	0.668243
ARFGAP3	-0.137697	6.79474	0.31886	0.668369
TTF1	0.185052	4.70057	0.318946	0.668434
GIMAP8	-0.166449	5.84411	0.31916	0.668535
RAB27B	0.570764	1.10546	0.319104	0.668535
RRP1	0.305943	3.42753	0.319113	0.668535
DDR2	-0.125674	6.35825	0.319451	0.669027
CLEC16A	-0.532276	1.33239	0.31954	0.669098
ZNF114	0.685246	0.306022	0.319692	0.669299
CYB561D2	0.251211	4.59335	0.31975	0.669305
ALAD	-0.210163	3.62701	0.320331	0.670056
NME3	-0.207778	4.67954	0.320217	0.670056
PEX7	-0.41003	2.14456	0.3203	0.670056
TRMU	0.271249	3.63695	0.320284	0.670056
CCNE1	0.590267	0.40382	0.320446	0.670064
NCAPG	-0.227668	4.16636	0.320395	0.670064
PTPRM	-0.216369	3.38375	0.320571	0.670209
AAMP	0.10787	6.77075	0.320776	0.670521
BCLAF3	0.682462	0.357722	0.321195	0.670711
CELF2	-0.185688	4.5472	0.321256	0.670711
CRIM1	0.183009	7.06863	0.321253	0.670711
DNAJC8	0.11963	8.56376	0.321131	0.670711
NMT1	0.154071	5.82611	0.321035	0.670711
ULK1	-0.835162	0.36638	0.321017	0.670711
WIPF2	0.392656	3.27238	0.321077	0.670711
FBXO25	-0.163583	2.85701	0.321399	0.670893
PPP1R35	-0.662333	1.25762	0.321485	0.670907
ZNF598	0.507978	1.72053	0.321517	0.670907
ACBD7	0.590267	-0.157651	0.321864	0.671188
CTH	0.376968	5.58907	0.321751	0.671188
RAET1G	0.335722	2.00225	0.321811	0.671188
TPCN1	-0.397088	1.99069	0.321874	0.671188
RAD17	-0.192924	4.72764	0.321938	0.671205
BLVRB	-0.166798	4.96864	0.322159	0.671305
FBXL3	-0.270138	3.66677	0.322376	0.671305
MYO6	-0.15349	6.55095	0.322295	0.671305
PECAM1	-0.141999	10.671	0.322338	0.671305
SPNS1	0.255979	4.29003	0.322172	0.671305
TIRAP	0.503398	1.71215	0.322175	0.671305
ZWINT	-0.15746	6.09476	0.32234	0.671305
SUGCT	0.404291	3.35374	0.322498	0.671444
SNHG14	-0.428937	1.77491	0.322556	0.67145
RIF1	0.202543	4.76734	0.322741	0.671631
ULBP2	0.190549	4.55914	0.322755	0.671631
RNASEH2C	-0.206447	3.99778	0.322933	0.671885
MTX2	-0.208296	5.35739	0.323069	0.672053
AAR2	-0.150631	5.3856	0.323401	0.67224
CASP9	0.309686	3.20203	0.323828	0.67224
CEP135	0.567685	2.08489	0.323755	0.67224
DARS2	-0.18536	4.73982	0.323439	0.67224
EEF1AKMT4	0.226361	4.08601	0.323684	0.67224
EIF4E	0.115354	7.92402	0.323219	0.67224
ITGA1	0.385231	2.82838	0.323428	0.67224
NLRP2	0.650369	0.543368	0.323563	0.67224
PEX11A	-0.493215	2.70417	0.323735	0.67224
TRAM2	-0.187396	5.72288	0.323464	0.67224
VTA1	0.13493	6.96601	0.323568	0.67224
YKT6	-0.19501	4.31655	0.323784	0.67224
EIF5	0.121179	7.79159	0.324021	0.672526
ADAMTSL1	-0.449051	2.11789	0.324096	0.672565
FIG4	-0.257383	3.78198	0.324412	0.672757
RAC1	-0.203346	6.29688	0.324352	0.672757
SMYD4	0.508717	1.86448	0.324349	0.672757
TM9SF2	0.100793	7.66485	0.32437	0.672757
ERRFI1	0.209695	5.9128	0.32493	0.673595
FBXO3	0.13055	5.2064	0.325039	0.673595
LONRF1	0.557735	1.33188	0.325002	0.673595
ZNF621	0.266067	2.38032	0.324967	0.673595
DHRS13	-0.375488	0.642218	0.325122	0.673651
KDM4A	-0.239669	4.23665	0.325179	0.673652
PANK2	0.182977	4.46725	0.32533	0.673849
PAN2	-0.261645	2.77773	0.325467	0.674019
DDX11-AS1	-0.575643	-0.258989	0.325591	0.674159
EBLN3P	-0.265472	4.01323	0.325648	0.674161
POLD2	-0.137642	5.39296	0.325725	0.674206
C9orf43	0.694005	0.52155	0.326077	0.67476
SIL1	0.151915	5.27529	0.326105	0.67476
LCLAT1	0.247013	3.93238	0.326301	0.67505
ARRDC1-AS1	0.396693	1.72729	0.326452	0.675057
FAM189B	-0.212354	2.27629	0.327183	0.675057
GART	0.128206	7.10561	0.3272	0.675057
HIGD2A	-0.104931	7.58171	0.32681	0.675057
IGSF8	0.524405	1.21813	0.326839	0.675057
ILF2	-0.128894	9.30488	0.326873	0.675057
LYRM2	-0.104298	6.6701	0.327165	0.675057
MRPL17	0.0966934	7.87667	0.326985	0.675057
PCM1	-0.196348	5.10419	0.326807	0.675057
PWWP2A	-0.297091	3.14292	0.326976	0.675057
RAPH1	0.642202	1.55633	0.326597	0.675057
STAU2	-0.145324	5.79794	0.326581	0.675057
TMEM220	0.384973	1.78345	0.326741	0.675057
UBL5	0.14616	6.83247	0.326454	0.675057
ZNF41	0.441972	2.44001	0.327113	0.675057
ZNF839	0.665688	1.76019	0.326868	0.675057
ARHGEF17	-0.399509	1.94677	0.327267	0.675079
DENND3	0.27686	1.64951	0.32748	0.675402
CENPQ	0.204682	4.73992	0.327694	0.675431
DHRS12	0.479228	2.25473	0.327616	0.675431
LINC00476	0.313516	2.15279	0.327583	0.675431
SLC25A23	-0.490064	1.48848	0.327718	0.675431
POLR3E	-0.425707	2.98029	0.327913	0.675718
PPIP5K1	0.811495	0.837699	0.328112	0.676013
TDRD3	-0.249917	2.80484	0.328189	0.676056
NME4	-0.143383	5.58323	0.328258	0.676083
TECPR1	0.267099	3.01379	0.32869	0.676857
HTRA2	-0.34097	2.58271	0.328788	0.676943
CLDN15	0.742635	0.327636	0.329437	0.677584
HSPA6	0.621491	-0.637649	0.329405	0.677584
PIGA	0.277193	2.89442	0.329228	0.677584
SRPRB	-0.119955	6.39487	0.329235	0.677584
TPP1	-0.162	4.80427	0.329391	0.677584
USP10	0.179485	5.60359	0.329365	0.677584
LDLRAD4	-0.674581	0.0103868	0.329614	0.677832
PDCD2	-0.224509	4.09692	0.329694	0.677882
SDHAF4	0.228544	4.42336	0.329793	0.67797
GTF3C2	-0.153713	4.79565	0.329909	0.678093
PGBD4	-0.510469	1.12379	0.329973	0.678109
TMEM208	0.14863	6.77319	0.330052	0.678155
AFTPH	0.217747	3.69584	0.330392	0.678161
AKIP1	0.233244	4.60194	0.33019	0.678161
C9orf40	0.493778	1.53135	0.330206	0.678161
CCSAP	0.419924	2.0491	0.330318	0.678161
MFAP3	0.151133	5.16829	0.330365	0.678161
RGS3	0.286	6.02773	0.330378	0.678161
COL25A1	0.55964	0.516218	0.330556	0.678268
ZNF462	-0.494298	2.4385	0.330536	0.678268
PLXNB2	-0.290072	4.62405	0.330642	0.678327
CACTIN	0.575283	1.2149	0.331122	0.67839
LRWD1	-0.246032	2.24493	0.330959	0.67839
MBP	0.318406	2.47222	0.330824	0.67839
PPT1	-0.123213	7.87865	0.331102	0.67839
REST	-0.236696	4.96391	0.330823	0.67839
RPL38	-0.101847	8.06703	0.330864	0.67839
TIMP4	0.384606	1.61261	0.331054	0.67839
ZFPL1	-0.170457	4.09609	0.331062	0.67839
CHKB	0.34641	1.71324	0.331379	0.678617
FRRS1	0.377012	1.04735	0.33133	0.678617
TAPT1	-0.758635	1.35397	0.331402	0.678617
FAM118B	-0.122481	6.76295	0.33157	0.678846
PRPF38B	0.133146	5.17116	0.331773	0.679146
COPS4	-0.122559	7.48671	0.331946	0.679384
HNRNPUL2	-0.249276	2.26316	0.332015	0.679412
DCX	0.865969	-0.759888	0.332272	0.679723
MIATNB	0.375588	0.66378	0.33228	0.679723
RBAK	-0.633291	1.4127	0.332366	0.679783
COX18	-0.574671	1.97111	0.332447	0.679803
DDX49	-0.177113	4.08912	0.332537	0.679803
PPIE	-0.111518	7.38193	0.332545	0.679803
FAM41C	0.598849	1.1306	0.332674	0.679836
TET1	-0.594584	0.434774	0.332627	0.679836
CCDC142	-0.629501	0.452233	0.332919	0.680036
MOK	0.326279	3.14467	0.33295	0.680036
PRPS2	-0.237905	4.65415	0.332997	0.680036
ZNF512B	0.571183	-0.442896	0.332918	0.680036
NSUN4	-0.187006	5.20987	0.333187	0.680194
SERAC1	-0.35831	2.43419	0.333173	0.680194
F8A1	0.705807	1.43924	0.333308	0.680211
FUT10	-0.198253	3.37571	0.333265	0.680211
RALGAPA1	-0.355736	1.2909	0.333478	0.680442
CCDC86	-0.201734	4.49358	0.333808	0.68054
CHMP4A	0.0963943	6.43455	0.333806	0.68054
DHFR2	0.307283	2.0134	0.333766	0.68054
DNAJC6	0.704668	0.124347	0.333791	0.68054
IL13RA2	0.692727	3.934	0.333676	0.68054
CYB561D1	0.565955	0.880361	0.334061	0.680595
GLA	0.170326	5.8953	0.333958	0.680595
MAN2A1	-0.122853	5.07759	0.33404	0.680595
ZDHHC14	-0.473086	1.25249	0.333997	0.680595
STXBP4	0.212797	3.22532	0.334168	0.680699
LPCAT2	-0.152317	4.79767	0.334281	0.680699
NBR2	-0.599702	1.19297	0.334265	0.680699
ZWILCH	0.151113	5.68699	0.334368	0.680761
LSM7	-0.191444	4.45509	0.334504	0.680923
C12orf60	0.54662	1.91681	0.334747	0.681247
FLVCR2	0.442803	1.30924	0.334777	0.681247
CCDC58	0.135487	5.17794	0.334852	0.681285
GIMAP4	0.135024	8.68248	0.33541	0.68203
GTPBP4	0.124552	7.73895	0.335444	0.68203
ORC1	-0.531714	3.04785	0.335307	0.68203
SQLE	-0.169466	5.50871	0.335428	0.68203
LCMT2	0.514344	0.911395	0.335586	0.682203
TUBE1	0.230925	4.80006	0.335737	0.682395
DHX8	0.145893	5.43949	0.3359	0.682477
FAM78A	-0.535878	1.43128	0.336096	0.682477
TMEM9	-0.149939	7.11824	0.336	0.682477
TRAP1	-0.238832	5.50527	0.336111	0.682477
WDR5	0.266318	2.93909	0.336116	0.682477
ZBED3	-0.329487	1.55558	0.336116	0.682477
UBA2	-0.21563	4.14225	0.33619	0.68251
DACH1	-0.646502	2.03108	0.336337	0.682565
FLJ37453	-0.727648	1.3312	0.336386	0.682565
SUGP2	-0.366511	4.09764	0.336296	0.682565
KLHDC8B	-0.291433	3.77402	0.336541	0.682649
LIMS2	-0.43553	2.99163	0.336527	0.682649
RBM14	-0.34999	3.68204	0.336623	0.682701
CNTNAP3B	0.480769	0.361483	0.336788	0.682805
VGLL4	-0.253577	3.47247	0.336778	0.682805
COL6A1	0.257084	4.83406	0.336902	0.682808
STOML1	0.225693	2.66639	0.336875	0.682808
ZDHHC9	0.14607	5.87069	0.337037	0.682965
ITGA4	0.817768	0.737477	0.337281	0.683116
NEMP2	0.537853	0.844104	0.337254	0.683116
SEC14L1	-0.130972	7.33517	0.337269	0.683116
CAAP1	-0.336716	4.04813	0.337377	0.683196
ANKRD20A12P	0.692327	0.522389	0.337448	0.683225
COX4I1	-0.0992147	9.73438	0.337527	0.68327
CORIN	0.188498	3.09198	0.337717	0.68331
FAM24B	0.401247	4.11462	0.337704	0.68331
MRPS25	0.156459	5.89424	0.337622	0.68331
AGFG1	-0.251518	3.42352	0.337983	0.683406
GNG10	-0.599416	1.83583	0.337958	0.683406
HTR1B	-0.337122	2.56485	0.337842	0.683406
MBD4	0.134308	5.05276	0.337991	0.683406
NUP62	0.139824	5.40904	0.338072	0.683456
PPHLN1	-0.117396	6.7887	0.338228	0.683657
IFI27L1	0.194178	4.56244	0.338657	0.684065
PEX14	-0.418612	1.27556	0.338633	0.684065
SLC4A7	0.203255	4.29077	0.338657	0.684065
UBFD1	0.20508	4.40427	0.338538	0.684065
HACD4	0.425581	1.90153	0.338801	0.68424
TMEM158	0.595242	0.253939	0.338905	0.684337
ARHGAP4	-0.379794	1.03624	0.339252	0.6844
B9D1	-0.150121	5.19747	0.339504	0.6844
EIF1AX	-0.137903	7.06556	0.339431	0.6844
KHNYN	0.698204	1.83762	0.33939	0.6844
MTMR14	-0.198652	3.10021	0.339379	0.6844
NAIF1	0.564018	0.733937	0.339461	0.6844
SSR1	-0.13348	8.67359	0.339051	0.6844
UBE2H	0.238931	4.72063	0.339256	0.6844
ZNF527	-0.596989	1.97534	0.339423	0.6844
ZSCAN9	0.537039	3.41812	0.339462	0.6844
PHF3	0.168814	4.76146	0.339775	0.684831
AMZ2	-0.175903	6.10363	0.340328	0.684917
FBXO45	-0.66813	1.7249	0.339998	0.684917
HHIP-AS1	-0.149716	6.39145	0.340246	0.684917
KAT5	0.703286	0.613995	0.340267	0.684917
PGM3	0.114575	7.22791	0.339931	0.684917
RNF20	-0.203095	5.09515	0.340153	0.684917
SLC1A5	0.125236	5.43251	0.34026	0.684917
SNRNP27	0.154844	6.64297	0.340291	0.684917
TOP3B	0.191061	2.44188	0.340304	0.684917
ASAP3	-0.5277	0.570931	0.34044	0.685028
ARL6IP4	-0.125995	6.85439	0.340895	0.685229
ATG12	0.110888	7.59941	0.340889	0.685229
CCNJ	0.238289	2.4179	0.341904	0.685229
CNOT11	-0.18965	4.18396	0.341083	0.685229
DHX37	0.612473	0.245323	0.341037	0.685229
DIAPH1	-0.303889	4.20897	0.341031	0.685229
EEF1E1	0.114405	7.88583	0.341545	0.685229
ERN1	0.459652	2.52607	0.34186	0.685229
GOSR2	0.118685	6.34358	0.340727	0.685229
LOC100506178	0.590888	1.591	0.34178	0.685229
NCR3LG1	-0.360751	1.68291	0.341761	0.685229
NFIC	-0.138202	5.08135	0.341567	0.685229
NQO2	-0.200755	3.9754	0.340996	0.685229
NTAN1	0.197325	5.19494	0.341172	0.685229
PBX3	-0.224032	2.59455	0.341657	0.685229
PTPN13	-0.352412	1.36175	0.341849	0.685229
RHOD	-0.205893	2.72857	0.341446	0.685229
RNASEK-C17orf49	0.660675	-0.023256	0.341878	0.685229
SUZ12	0.252418	3.49873	0.340912	0.685229
TBPL1	0.148496	5.60938	0.340656	0.685229
TIMM22	0.113891	5.99011	0.341897	0.685229
TNFRSF11B	0.629295	4.61902	0.341536	0.685229
TSKU	-0.240802	2.73485	0.341789	0.685229
TYSND1	0.602835	0.942029	0.341165	0.685229
CEP72	-0.551759	0.827439	0.342	0.685306
PDK2	-0.510469	0.879308	0.342188	0.685461
TMEM184C	0.184472	4.99234	0.34219	0.685461
CTBS	-0.219061	4.05357	0.342419	0.685576
RUFY1	0.348038	3.23316	0.342394	0.685576
ZNF805	0.258845	3.27271	0.342348	0.685576
KDM5C	0.375517	1.69869	0.342568	0.685648
SPINT2	-0.18879	4.59256	0.342567	0.685648
EHMT1	-0.14927	5.52147	0.342737	0.685872
COX14	0.14808	6.02803	0.343149	0.686468
GOLGA7	0.123716	6.08775	0.343131	0.686468
GSPT2	-0.340067	2.47509	0.343233	0.686523
NRBF2	0.113564	6.60841	0.343305	0.686553
CLHC1	-0.634579	1.41334	0.343443	0.686579
HEXA	0.123235	6.79199	0.343426	0.686579
MAP3K7CL	0.282993	3.29018	0.343548	0.686579
SLC26A6	0.499407	2.40794	0.343524	0.686579
TTI2	0.200595	4.3931	0.343603	0.686579
NDUFB7	0.18206	4.70879	0.343719	0.686699
APPL1	-0.130323	4.77572	0.34409	0.686783
ATP6V1F	0.120516	8.0244	0.344157	0.686783
C2orf76	-0.204586	4.62959	0.344302	0.686783
COL4A1	-0.130406	6.78798	0.344244	0.686783
CPEB1	0.461073	1.25502	0.344331	0.686783
DCUN1D5	0.158411	5.42486	0.343942	0.686783
MCC	0.222371	3.43707	0.344002	0.686783
SLC35A5	-0.12936	5.42787	0.343835	0.686783
STAG1	-0.347497	3.3888	0.344192	0.686783
TTC31	0.142019	3.25049	0.344312	0.686783
KAT7	-0.281411	4.89951	0.344536	0.686965
RAD18	0.186275	3.87289	0.344496	0.686965
CCDC77	0.284514	3.73002	0.344732	0.687241
DAPK3	0.147603	4.99056	0.344963	0.687361
INAFM2	-0.641668	1.65377	0.344944	0.687361
UFL1	-0.13634	5.72148	0.344961	0.687361
ARPC2	-0.0961971	9.00741	0.345111	0.687542
RNF214	0.36058	2.68313	0.345332	0.687869
METTL2A	-0.158798	5.6571	0.345525	0.687911
MTBP	0.217532	3.02167	0.345623	0.687911
PFDN2	0.169012	6.00489	0.345662	0.687911
REEP5	0.0920046	8.6408	0.345639	0.687911
UBL3	-0.288167	3.38025	0.345695	0.687911
URB2	-0.218028	1.90634	0.345446	0.687911
MIB1	-0.346882	3.63024	0.345756	0.687918
RPS6KA2	-0.194886	3.75498	0.345817	0.687927
ZNF92	0.283146	3.67049	0.345961	0.6881
GPC5	-0.516742	1.35442	0.346021	0.688105
INPP4B	-0.305651	3.68635	0.346245	0.688436
NOL10	-0.157437	5.22421	0.346496	0.688821
NOMO1	0.588161	0.81895	0.346602	0.68892
ABHD12B	0.718576	-0.833585	0.348155	0.68896
ATXN7	0.305261	2.73558	0.347186	0.68896
BMP2	0.424292	1.79139	0.347331	0.68896
BTBD6	-0.675503	2.00429	0.348347	0.68896
CERS5	0.199497	4.68245	0.348094	0.68896
CRIP1	-0.321785	1.81082	0.347926	0.68896
CSE1L	-0.102479	7.23074	0.3483	0.68896
DCBLD1	0.287686	3.1568	0.347346	0.68896
DHPS	-0.182306	5.58079	0.347669	0.68896
EIF3J	-0.231984	4.8943	0.348083	0.68896
GPR161	-0.169907	3.21328	0.347085	0.68896
GTF3C3	-0.134379	6.05897	0.347959	0.68896
IRF2BPL	0.374559	1.72374	0.347349	0.68896
JAGN1	-0.158305	5.42388	0.348241	0.68896
KANSL1	0.268751	2.61259	0.347638	0.68896
LINC00667	0.292527	2.86759	0.347961	0.68896
LMLN	-0.414672	1.97307	0.347174	0.68896
MRPL12	0.187381	5.06005	0.348335	0.68896
MXI1	-0.668284	1.76417	0.347866	0.68896
N4BP1	0.363811	2.61332	0.347344	0.68896
NDUFB10	-0.111887	5.84571	0.347969	0.68896
NUTM2A-AS1	-0.24335	2.95611	0.348319	0.68896
PCDHGC3	0.520363	0.925364	0.347616	0.68896
PLCD1	0.3825	1.8648	0.346741	0.68896
PRDM15	0.68108	0.602892	0.348394	0.68896
SLC2A4RG	-0.599519	1.12702	0.347686	0.68896
SUPT3H	-0.22869	3.93438	0.347164	0.68896
TTPAL	0.226086	4.06637	0.348251	0.68896
YES1	-0.156797	5.69903	0.347899	0.68896
ZNF587B	0.366844	1.91392	0.347964	0.68896
ZNF90	-0.551759	0.118575	0.346791	0.68896
SELENOO	-0.704381	0.734151	0.348552	0.689161
BMPR2	-0.225545	5.03869	0.349099	0.689225
CDC37	0.112797	6.47113	0.349005	0.689225
CMTM3	-0.193336	4.57632	0.348951	0.689225
ENPP1	-0.624273	0.449619	0.349082	0.689225
MYL9	-0.171803	3.36146	0.349012	0.689225
PCGF3	0.16118	3.24313	0.348917	0.689225
TOR2A	-0.387713	1.98111	0.348742	0.689225
TRMT2B	-0.229717	2.95828	0.348949	0.689225
ZNF483	0.366352	1.20766	0.349062	0.689225
CARNMT1	-0.196358	2.83144	0.349352	0.689324
FBXW8	0.23409	1.42119	0.34937	0.689324
PIM2	-0.563302	0.516218	0.349378	0.689324
TSC22D2	0.305574	4.14292	0.349266	0.689324
CD2AP	0.138689	4.69841	0.349747	0.689376
HIVEP2	0.570826	1.61623	0.349703	0.689376
KANTR	0.322073	2.18769	0.349567	0.689376
RBBP8	-0.151894	4.05957	0.349671	0.689376
SVBP	-0.165252	4.49945	0.349728	0.689376
UNC5B	-0.592219	0.433591	0.349621	0.689376
HSCB	0.275647	4.4364	0.350108	0.689749
PCSK5	-0.725308	1.19962	0.350053	0.689749
TOMM20	-0.118906	7.86716	0.350069	0.689749
DNAJC3	-0.14479	5.99197	0.350242	0.689816
RIN2	0.260722	4.97162	0.350256	0.689816
RPS6KA3	-0.171469	5.80595	0.350643	0.690126
SATB2	0.68488	0.859716	0.350535	0.690126
TEDC1	-0.288353	2.14721	0.350487	0.690126
THAP1	0.15605	5.56095	0.35064	0.690126
GRK5	0.52938	2.23396	0.351115	0.690379
NFE2L3	0.300522	3.80502	0.35108	0.690379
RNPS1	0.115527	6.63817	0.35105	0.690379
STARD9	0.535069	0.526139	0.350852	0.690379
TREM2	-0.827202	-0.13321	0.351008	0.690379
TRUB2	-0.138836	5.35791	0.351007	0.690379
KCTD9	0.32836	3.68106	0.351197	0.690425
NUTM2B-AS1	0.295111	3.01087	0.351253	0.690425
BBOF1	-0.554284	1.00732	0.3514	0.690489
RPL39L	-0.293338	3.01137	0.35137	0.690489
PEX10	-0.607295	0.124137	0.351464	0.690503
CCDC150	0.764841	0.486132	0.351566	0.690589
ARMCX3	0.135598	6.66817	0.352036	0.690701
GPKOW	0.190138	3.78681	0.352514	0.690701
KBTBD6	-0.173058	2.73709	0.352149	0.690701
KIAA0100	-0.228565	4.17587	0.352032	0.690701
KIAA1217	0.637045	0.647115	0.352481	0.690701
LINC-PINT	0.630439	1.7096	0.352367	0.690701
PLXNA1	0.722883	0.727018	0.352205	0.690701
PRKAG2	-0.154728	4.30322	0.352426	0.690701
PRKCI	-0.166091	4.01454	0.352295	0.690701
SPATC1L	-0.283199	3.42132	0.352454	0.690701
SUCO	-0.138862	3.84795	0.352109	0.690701
TCOF1	-0.520159	2.10771	0.352426	0.690701
TFPI	-0.149287	11.2498	0.352221	0.690701
TMEM265	0.634461	0.974417	0.351759	0.690701
USO1	-0.130549	5.88714	0.351973	0.690701
ZC2HC1A	-0.199854	4.47678	0.352539	0.690701
SLC25A29	-0.20892	3.53625	0.352848	0.691083
STK36	-0.350916	2.53948	0.352834	0.691083
ARSJ	0.133288	5.05794	0.353083	0.691431
KAZN	-0.648844	0.48411	0.353341	0.691777
ZFP2	0.498669	0.302225	0.353375	0.691777
EFTUD2	-0.119948	7.37424	0.353662	0.692002
PWP1	-0.0880428	8.16422	0.353641	0.692002
ZNF577	-0.287073	1.94845	0.353551	0.692002
LSM6	0.104546	6.6395	0.353799	0.692159
FECH	-0.306107	4.08447	0.353858	0.692162
CLASP2	-0.229698	2.80058	0.354195	0.692212
DNAJC15	0.101987	7.44896	0.354228	0.692212
FIGN	-0.281285	1.89668	0.354101	0.692212
RPP25	-0.332514	3.24115	0.354219	0.692212
TM4SF1	0.11628	11.0499	0.354187	0.692212
ZNF143	0.211039	5.118	0.353997	0.692212
OAZ1	-0.103754	9.33884	0.354413	0.69246
CTC-338M12,4	0.346047	1.46229	0.354655	0.692822
AKAP8	0.267349	4.312	0.355184	0.693469
BFAR	-0.145328	6.98515	0.355389	0.693469
FARP2	0.621491	-0.320656	0.355352	0.693469
GMPPA	-0.218345	3.88764	0.355138	0.693469
HLA-DPA1	-0.682594	0.478779	0.355265	0.693469
TXNL1	0.110933	6.91891	0.355132	0.693469
ZBTB2	0.304512	2.73519	0.355322	0.693469
PPP2R5E	0.177268	4.09563	0.355457	0.69349
FRMD3	-0.365004	2.48994	0.355627	0.693709
NPHP4	0.571183	0.730354	0.355916	0.693823
SETD2	-0.217383	4.66167	0.355862	0.693823
STYK1	-0.310907	3.25668	0.355845	0.693823
SZT2	0.346047	1.33188	0.355793	0.693823
ZNF525	-0.268096	1.09969	0.356053	0.693978
BRWD3	0.548977	1.23041	0.356408	0.694527
C6orf226	0.396853	1.69562	0.35645	0.694527
EIF1AD	0.170913	5.00285	0.356519	0.69455
IARS2	-0.156784	5.82334	0.356687	0.694764
MVD	-0.284722	3.99287	0.356745	0.694765
ZNF3	0.152659	4.91714	0.35685	0.694858
ZNF354B	-0.480922	0.792021	0.35705	0.695135
ANKRD52	0.28388	1.191	0.357317	0.695317
DBT	-0.206669	3.41157	0.357269	0.695317
INTS2	0.187417	2.45704	0.35722	0.695317
TMEM154	0.176331	4.75048	0.357662	0.695877
LPP	-0.115726	5.95791	0.357743	0.695922
FEN1	0.124031	5.74247	0.357863	0.695995
RNF125	-0.566005	-0.0439011	0.357896	0.695995
PIEZO1	-0.43365	3.02816	0.358074	0.69623
CATSPER1	0.512862	-0.118949	0.358143	0.696252
C17orf49	0.34183	2.93268	0.358216	0.696281
ARRB2	-0.624273	0.619218	0.358305	0.696299
SNUPN	-0.117391	5.92238	0.358341	0.696299
PRKAR2B	-0.330623	2.95266	0.358641	0.69677
LOC102724488	0.743148	0.277072	0.358846	0.697056
MGAT5	-0.399101	4.03889	0.359005	0.697141
USP21	-0.570013	1.47055	0.358954	0.697141
AADACP1	0.634519	0.575864	0.359191	0.697329
TULP4	-0.248793	4.50059	0.359218	0.697329
MEPCE	0.35542	2.34094	0.359718	0.698189
CAP2	0.209989	3.8126	0.359959	0.698308
FASTK	0.194522	3.49813	0.359973	0.698308
MKNK2	-0.25213	2.95017	0.359855	0.698308
SYNPO2	0.452888	2.59827	0.360012	0.698308
C12orf4	0.140647	4.88629	0.360076	0.69832
DGLUCY	-0.14884	5.00042	0.360228	0.698389
EPHX4	-0.828956	1.24385	0.360373	0.698389
ETF1	-0.097716	6.12914	0.360612	0.698389
FAM76B	0.200821	3.88242	0.360483	0.698389
HERC2P2	-0.364458	2.53585	0.360368	0.698389
LINC02256	-0.454674	1.2263	0.360654	0.698389
NCS1	-0.463852	1.90643	0.360691	0.698389
SBF2	0.272567	3.23556	0.360688	0.698389
TBL1X	-0.234439	3.2779	0.360219	0.698389
UBAC1	0.215729	2.74814	0.360669	0.698389
AP2A1	-0.197384	1.26203	0.361152	0.699171
NIPA2	-0.156885	3.99762	0.361228	0.699206
VIRMA	-0.249167	4.60449	0.361325	0.699281
ZNF513	0.46508	0.538927	0.361486	0.69948
COL6A2	0.690757	3.10612	0.361745	0.699645
MMRN1	0.119282	10.436	0.361668	0.699645
ZBTB16	0.193733	3.2718	0.361716	0.699645
ACTA2	-0.748934	6.08144	0.3625	0.699809
ASS1	0.278355	5.48092	0.36225	0.699809
CCDC174	0.126813	5.36953	0.36204	0.699809
DGKZ	0.326705	1.20081	0.362575	0.699809
FAM198B-AS1	0.55657	0.989732	0.362487	0.699809
GABBR2	-0.230139	2.4735	0.362439	0.699809
GOLPH3	0.156885	5.13558	0.362297	0.699809
HNRNPUL1	-0.179471	4.39207	0.362369	0.699809
PRPF4	0.121464	5.93517	0.362525	0.699809
RAB1B	-0.112263	5.83032	0.362449	0.699809
SENP2	0.134685	5.45717	0.362022	0.699809
TPCN2	-0.547965	1.10335	0.36224	0.699809
ZNF512	0.16377	4.39068	0.362585	0.699809
VAMP8	0.132182	6.26493	0.362704	0.699927
SLC16A2	-0.567049	-0.190772	0.362788	0.699978
EDEM2	-0.479245	0.546704	0.363142	0.700375
MIR217HG	0.372466	1.57191	0.363168	0.700375
PSMB2	0.0841267	9.68281	0.363106	0.700375
ARHGAP28	-0.288767	2.54856	0.36327	0.700459
PRRT2	-0.47688	0.0811357	0.363421	0.700639
TRAM1	0.117059	7.21495	0.363652	0.700973
DNAJA3	0.240892	3.73974	0.363807	0.701052
SPAG7	0.108045	5.90672	0.36381	0.701052
RAMP2	-0.210643	3.50823	0.363925	0.701162
MRGBP	-0.219687	3.25915	0.364069	0.701327
DNAJC25	0.255129	2.78383	0.364239	0.701542
BAIAP2	-0.599335	1.65718	0.364558	0.701841
CYB5R4	0.306592	2.91041	0.364569	0.701841
SLC27A4	-0.381793	1.59635	0.364457	0.701841
NAA16	0.30457	3.06764	0.364896	0.701853
PAEP	0.502976	0.764458	0.364982	0.701853
RNF6	0.160772	5.27774	0.364981	0.701853
SDC2	-0.293872	3.41305	0.364882	0.701853
SORBS2	-0.203187	5.04049	0.364883	0.701853
TCAF1	-0.166312	5.08335	0.364724	0.701853
ZFP91	0.250489	4.38916	0.364796	0.701853
CHEK1	-0.232031	5.10578	0.365119	0.702003
TRIM6	0.469748	2.71088	0.365288	0.702217
CREB3L1	0.459852	1.08081	0.365378	0.702279
TMEM14C	-0.109433	8.22555	0.365545	0.702487
DAG1	-0.271235	3.03906	0.365605	0.702491
ARHGEF10	-0.3879	2.17748	0.365718	0.702597
RARG	0.312092	1.40439	0.365879	0.702793
DEDD2	0.328773	2.34272	0.366719	0.704294
NR1D2	-0.40398	2.66597	0.366784	0.704308
BFSP1	0.410601	1.08635	0.367089	0.704667
DIS3	0.120594	4.28107	0.367049	0.704667
BLOC1S3	-0.271321	3.07017	0.367266	0.704748
TTC14	0.250495	3.88963	0.367195	0.704748
ZSCAN31	-0.452256	2.0013	0.367306	0.704748
PAPPA2	0.623178	1.73021	0.367404	0.70475
RBMS3	0.16962	5.9529	0.367482	0.70475
RCC1	-0.459902	-0.413945	0.367444	0.70475
LHFPL6	0.189132	4.37252	0.367546	0.704759
CASKIN2	-0.357588	0.338482	0.368472	0.704946
DNAJC1	0.249135	2.55122	0.368296	0.704946
ERCC8	-0.122557	5.24569	0.367914	0.704946
HECTD2	0.458803	1.63273	0.368311	0.704946
ING2	-0.601152	2.48223	0.368685	0.704946
LOC100129434	-0.588368	1.16274	0.368695	0.704946
MARK1	0.520875	0.777714	0.368417	0.704946
NAA25	0.108618	6.16752	0.368509	0.704946
PAXX	-0.200513	3.01122	0.368321	0.704946
PRPF19	-0.326604	2.51236	0.368443	0.704946
PURB	0.330234	3.39232	0.367876	0.704946
RANBP6	0.114879	4.96237	0.368458	0.704946
RNF216	0.157106	4.37766	0.3686	0.704946
RSL1D1	-0.0850715	8.76694	0.368336	0.704946
SPC24	0.619447	1.73171	0.368552	0.704946
SSX2IP	-0.279733	2.59338	0.368345	0.704946
SWT1	0.392482	2.61442	0.368127	0.704946
ZNRD1ASP	0.455442	1.11281	0.367965	0.704946
ACOT2	0.193469	2.74752	0.368977	0.70519
MECR	-0.166374	4.17075	0.369001	0.70519
MRPL1	0.113425	6.96767	0.369115	0.70519
MTMR9	0.217469	3.88676	0.369048	0.70519
MZT1	-0.113179	5.19675	0.369057	0.70519
STXBP3	0.151375	5.94359	0.369384	0.705592
PTPMT1	0.140513	5.90595	0.369456	0.705617
MOB2	-0.210435	2.04055	0.369717	0.705669
STOML2	-0.108444	7.71392	0.369671	0.705669
XRN2	-0.100672	7.97078	0.369618	0.705669
ZDHHC12	0.128886	4.04568	0.369619	0.705669
LOC100505938	-0.448002	-0.567288	0.370051	0.70616
PPP1R13B	0.513282	-0.0969526	0.370091	0.70616
ACTA1	-1.39558	1.00487	0.370265	0.706191
APCDD1L	0.759866	0.636012	0.370484	0.706191
C1QB	0.888176	-0.601392	0.370374	0.706191
CDC7	0.254048	3.65794	0.370296	0.706191
DSE	0.107407	3.97007	0.370463	0.706191
LOC105374952	0.638469	0.527112	0.370434	0.706191
MTMR12	0.26014	3.5424	0.370518	0.706191
NAB2	-0.693093	0.564136	0.370594	0.706225
PITPNA	-0.151037	4.09018	0.370722	0.706358
DNM1L	0.103049	5.78895	0.370853	0.706384
MANSC1	-0.172415	5.80737	0.370825	0.706384
ADAL	0.328119	2.68998	0.370952	0.706461
BPHL	-0.27321	3.59757	0.371141	0.706557
ERI3	0.163688	4.66135	0.371178	0.706557
ZNF106	-0.134701	5.24246	0.37116	0.706557
ASB9	-0.163544	4.6954	0.371394	0.706745
PIGN	-0.149418	4.65654	0.371364	0.706745
RHOG	-0.225369	4.28785	0.37152	0.706818
UMPS	-0.121422	6.45487	0.37155	0.706818
PDIA6	0.115513	8.26825	0.37174	0.707069
ARL13B	-0.286345	3.79178	0.371943	0.707145
CPNE2	-0.279377	3.08922	0.372102	0.707145
DPM3	-0.160194	3.59558	0.372108	0.707145
ECHDC1	-0.0892521	6.8162	0.372132	0.707145
NDUFS3	-0.131252	5.35815	0.371882	0.707145
WBP2	0.187027	4.87355	0.37212	0.707145
CKS1B	0.107852	8.0237	0.372325	0.707155
LOC105376805	0.503121	1.7805	0.372372	0.707155
SUGT1	-0.105177	7.42628	0.372231	0.707155
THOC1	0.144507	5.5682	0.372287	0.707155
AGPAT3	0.519007	1.71194	0.372637	0.707289
KIAA0513	0.624632	0.580808	0.372606	0.707289
REEP6	0.505322	0.794509	0.372606	0.707289
SYNJ2BP	-0.104217	5.61183	0.372677	0.707289
MEGF9	-0.556123	1.27703	0.373035	0.707745
TGFB3	0.401584	2.09973	0.372978	0.707745
AVPI1	-0.396585	2.16993	0.373773	0.708031
GCHFR	-0.268516	1.4672	0.373724	0.708031
MALSU1	-0.174739	4.38567	0.373695	0.708031
PACSIN2	-0.308409	2.54911	0.373719	0.708031
SPSB2	0.325849	1.81159	0.373339	0.708031
SRRD	-0.290383	2.34075	0.373432	0.708031
STARD8	0.670634	0.7052	0.373648	0.708031
TMEM147	-0.133127	5.97551	0.373759	0.708031
TMEM199	0.141647	4.23049	0.373274	0.708031
UBTF	-0.287797	2.50233	0.373417	0.708031
PARD3B	0.386293	1.78137	0.373939	0.708213
PWAR6	-0.516064	1.0874	0.373986	0.708213
CARD10	-0.250802	2.86853	0.374123	0.708361
FANCL	0.129799	4.58103	0.37422	0.708432
JADE1	0.139769	4.08246	0.374322	0.708462
TMEM164	-0.680758	2.13505	0.374353	0.708462
CHST14	-0.27142	3.17362	0.374664	0.708495
HELQ	0.187919	4.15188	0.374552	0.708495
NXF1	-0.0997361	5.65632	0.374639	0.708495
PIK3R1	0.25338	3.27242	0.374436	0.708495
PUM1	0.164843	6.59716	0.37453	0.708495
TMEM25	-0.589077	2.17921	0.37476	0.708566
PSMC3IP	-0.49217	0.333259	0.374826	0.708579
CORO1B	0.162823	4.11152	0.375054	0.708609
CYBA	0.163036	5.06729	0.374925	0.708609
RING1	-0.700428	0.584781	0.375077	0.708609
SNX18	0.689373	1.93153	0.374986	0.708609
ADAMTS3	-0.624273	-0.0147671	0.375257	0.708657
PRAG1	0.32521	1.44814	0.375193	0.708657
ROCK1	-0.165401	4.71178	0.375278	0.708657
ZNF347	0.413484	1.5736	0.375662	0.70927
GDAP2	0.130305	4.38812	0.37574	0.709306
KIF18A	-0.204391	4.0089	0.375821	0.709349
RELA	0.196644	3.29323	0.375996	0.709457
SVIL-AS1	0.160441	5.00228	0.375984	0.709457
CENPI	-0.286768	2.98342	0.376695	0.709997
GPR143	0.289457	3.06535	0.376651	0.709997
HSDL2	-0.138438	5.9159	0.376596	0.709997
HSF1	-0.196882	2.68708	0.376746	0.709997
JUP	-0.216231	5.3908	0.376581	0.709997
RIT1	0.107324	6.02457	0.376478	0.709997
SEC23A	-0.137874	7.01492	0.376754	0.709997
SMIM12	0.164981	5.29961	0.376531	0.709997
PRMT7	0.290434	2.91796	0.377059	0.710462
TESK2	-0.31942	1.32305	0.377196	0.710608
CLGN	0.899452	2.29962	0.377497	0.710878
FLT4	-0.660779	2.10863	0.377476	0.710878
SHQ1	-0.170681	4.23146	0.377516	0.710878
AHCTF1	-0.341968	2.3411	0.377714	0.710932
CGREF1	-0.624273	-0.16216	0.377645	0.710932
GOLGA8B	-0.466217	0.467676	0.377734	0.710932
YWHAE	-0.0857341	9.12026	0.37778	0.710932
CES2	-0.317413	2.82309	0.378109	0.711107
ZDHHC21	0.164167	4.26048	0.378041	0.711107
ZNF566	0.18629	3.36916	0.377946	0.711107
ZNF688	0.255861	1.84659	0.378102	0.711107
PIH1D1	-0.133769	6.01979	0.378322	0.711166
SHPRH	-0.327598	3.33244	0.378458	0.711166
TBC1D13	-0.186956	3.52735	0.378378	0.711166
TMEM116	-0.178957	2.9242	0.378553	0.711166
TMEM18	-0.150424	5.814	0.378296	0.711166
WDR25	-0.251127	4.00465	0.378534	0.711166
ZNF780B	0.377012	1.14443	0.378393	0.711166
ANAPC4	0.176811	3.84893	0.379255	0.711189
BUB3	0.104997	8.48691	0.379541	0.711189
DLAT	0.121516	4.78257	0.379679	0.711189
DYNC1I2	-0.11876	7.73941	0.379593	0.711189
ENSA	-0.103183	6.39897	0.379446	0.711189
HYAL1	-0.549394	0.264786	0.378705	0.711189
LRRCC1	-0.764125	1.715	0.379181	0.711189
MBD1	0.260197	3.52255	0.379679	0.711189
MOGS	0.19279	4.08068	0.379535	0.711189
PFDN1	-0.0952148	8.07839	0.379148	0.711189
PSMC1	0.0922728	7.01014	0.379032	0.711189
PTPN1	0.198797	4.63728	0.37882	0.711189
RAB29	0.113033	5.75123	0.378723	0.711189
RAD54L2	-0.174063	4.85378	0.379646	0.711189
SORBS3	-0.500507	0.852121	0.379443	0.711189
SP1	0.206737	3.76914	0.37878	0.711189
ULBP3	0.351717	2.72937	0.379621	0.711189
UTY	0.297519	2.73998	0.379686	0.711189
WDR91	0.522299	1.88439	0.379221	0.711189
MYO7A	-0.485897	-0.231348	0.379839	0.711255
USP45	0.147409	4.32745	0.379805	0.711255
ENTPD5	0.264056	2.8267	0.380078	0.71148
GTF3C6	0.107931	6.97588	0.380029	0.71148
MIR34AHG	0.498157	0.839381	0.380205	0.711609
GSDME	-0.168909	4.57674	0.380314	0.711656
TBC1D12	-0.344471	1.21039	0.380394	0.711656
ZBTB6	0.237806	2.97889	0.380407	0.711656
MPDZ	-0.137385	4.56152	0.380476	0.711673
FUT11	0.355097	1.75019	0.380692	0.711894
MBD2	0.254673	4.01965	0.380712	0.711894
CACNA2D4	-0.402001	-0.442896	0.381185	0.712668
ACTR3	-0.0960688	7.62123	0.38142	0.712996
TMEM9B	0.149066	5.50504	0.381479	0.712996
ZNF697	0.659841	2.33791	0.381592	0.713097
KCNC4	-0.419234	1.80924	0.381723	0.713121
WDR83OS	-0.100075	8.2158	0.381692	0.713121
SMAP1	-0.256678	2.94509	0.381805	0.713164
SNRPE	-0.0935646	7.72834	0.381892	0.713216
POLG2	-0.158806	2.61645	0.382029	0.713362
CMC1	0.134545	5.1051	0.382268	0.713658
L3MBTL2	-0.15071	4.77195	0.382306	0.713658
TMCO6	0.401584	1.21225	0.382428	0.713775
MTMR3	-0.273847	2.49535	0.382574	0.713938
AP2B1	-0.0943069	6.45523	0.382778	0.713986
C22orf34	-0.527188	0.498161	0.382775	0.713986
SLC26A2	0.200872	3.55411	0.382666	0.713986
BAMBI	0.735187	0.51757	0.383025	0.714092
BRAF	-0.37905	2.39988	0.382961	0.714092
FAM27E2	0.401584	-0.992081	0.383279	0.714092
GMFG	0.23963	3.81168	0.383308	0.714092
PLK3	0.299911	2.20884	0.383081	0.714092
PLXND1	-0.383189	2.72156	0.383348	0.714092
SPAST	0.227273	3.00289	0.383358	0.714092
TMEM222	0.133832	4.8724	0.383368	0.714092
XKR4	0.401584	-0.992081	0.383279	0.714092
ALOX5AP	0.838985	3.56495	0.383468	0.714169
TSTD3	0.231548	1.89233	0.383629	0.714358
GIMAP1	-0.201491	3.95272	0.383694	0.714369
ACADM	-0.0861324	6.38709	0.383826	0.714497
ACTN2	0.829855	0.503933	0.384043	0.714497
AR	-0.440543	1.85322	0.384059	0.714497
NFYB	0.206234	5.32787	0.384035	0.714497
ZNF610	0.675205	2.00806	0.383927	0.714497
ARL5A	-0.180521	6.04001	0.384216	0.714509
FLT1	0.187964	6.03259	0.384243	0.714509
SMARCA4	-0.173709	6.16021	0.384215	0.714509
DDX55	0.234221	3.97976	0.384329	0.714559
LOC102724050	0.629451	0.236834	0.384513	0.714789
ZBTB22	0.650369	-0.018103	0.384612	0.714864
THSD4	0.180388	3.29907	0.384851	0.715198
HDAC4	0.380965	0.995062	0.384994	0.715243
ZNF141	0.342866	2.9414	0.384964	0.715243
LOC100287896	-0.5716	0.10629	0.38515	0.715423
AP3B1	-0.135576	5.8609	0.385445	0.715526
ATP6V0A2	-0.16864	2.76938	0.385285	0.715526
EXD3	-0.197099	2.63596	0.385502	0.715526
MED12	-0.251132	2.99998	0.385355	0.715526
TMX4	-0.341931	3.80065	0.3854	0.715526
MRM3	-0.168202	4.56928	0.385704	0.715791
C2orf16	-0.485897	-0.231348	0.385862	0.715972
CREBRF	0.186651	2.85299	0.386215	0.716518
MED21	0.11654	7.08193	0.38655	0.716698
TMC6	0.55657	0.648169	0.386539	0.716698
WDR46	0.161126	5.86443	0.386474	0.716698
ZDHHC6	0.146436	5.45899	0.386409	0.716698
B4GALT4	0.208049	3.93959	0.386795	0.716746
CDC14B	0.452668	0.494825	0.386786	0.716746
OIP5	0.195566	2.58955	0.386674	0.716746
SLC25A16	-0.190115	2.75063	0.386813	0.716746
COL27A1	0.376646	1.77823	0.387057	0.716757
LOC153684	0.498669	-0.16216	0.38702	0.716757
SLC9A8	-0.578008	0.448692	0.387018	0.716757
SNRPB	0.10301	7.28602	0.386966	0.716757
ADAMTS1	0.127623	5.68974	0.387513	0.716831
AFG1L	0.354521	2.18293	0.387374	0.716831
COG5	0.154928	5.83874	0.387501	0.716831
LIPH	-0.563302	-0.362245	0.387316	0.716831
MT1L	0.384279	6.10578	0.387296	0.716831
RAE1	0.105026	6.55417	0.387344	0.716831
ZNF436	-0.34487	2.23818	0.387513	0.716831
GORAB	0.146089	4.20707	0.387585	0.716852
SENP8	0.231918	2.20878	0.387644	0.716852
MRPL2	0.173217	4.89374	0.38772	0.716884
UCK1	0.197865	2.21883	0.387911	0.717127
ANGPT1	0.330314	3.16679	0.389159	0.717582
AVL9	-0.266088	3.00629	0.388446	0.717582
CEP83	0.300239	3.04041	0.389004	0.717582
DAPK1	-0.258014	4.19381	0.389094	0.717582
EHD4	0.132755	5.34291	0.388934	0.717582
EXOC3-AS1	-0.224103	0.736126	0.389213	0.717582
FADS1	-0.177551	6.12226	0.388751	0.717582
FBLN1	-0.597413	0.92278	0.38906	0.717582
GATC	-0.144014	4.72121	0.389233	0.717582
LBR	-0.0973673	6.8027	0.388564	0.717582
MROH1	0.406812	1.76315	0.388382	0.717582
NDST1	0.430029	1.60145	0.388387	0.717582
NOP56	-0.0832812	7.08135	0.388602	0.717582
OGN	0.401584	-0.992081	0.388738	0.717582
PNPO	0.172094	4.90612	0.389222	0.717582
SKAP2	-0.0988897	6.4653	0.388241	0.717582
STEAP1B	0.137522	5.29869	0.388636	0.717582
TEP1	0.348206	1.91806	0.389288	0.717582
ZNF76	-0.265945	2.9704	0.389022	0.717582
MGST1	0.12836	10.1389	0.38946	0.717789
CMTM4	-0.64341	0.142194	0.389594	0.717927
CAPZB	-0.126494	6.97508	0.389968	0.717958
GEMIN5	-0.168574	3.7485	0.390145	0.717958
IGHMBP2	0.498669	1.3111	0.38981	0.717958
JMJD1C	0.172376	5.83097	0.390147	0.717958
KIF7	0.55964	0.368825	0.38984	0.717958
MEN1	-0.285345	2.9139	0.390035	0.717958
PIGU	0.164552	5.56619	0.390206	0.717958
TMEM259	0.454898	1.83656	0.39015	0.717958
ZNF37BP	0.649756	1.30807	0.390157	0.717958
ZNF404	0.623856	0.631504	0.389714	0.717958
GLI3	0.262883	2.32339	0.390281	0.717987
RNF19B	0.249066	2.93046	0.39083	0.718886
KCTD2	0.36683	1.57472	0.391074	0.719226
KLF4	-0.196788	4.71196	0.391318	0.719564
HOXA11-AS	-0.375694	1.0564	0.391399	0.719603
ZFAND3	0.571183	1.32305	0.391475	0.719635
CREG1	0.35113	2.72013	0.391545	0.719653
DUSP5	0.186673	3.60958	0.391797	0.719897
EIF2B1	-0.116134	4.99926	0.391749	0.719897
RPS19	-0.090684	11.5615	0.392154	0.720443
IQCH	-0.534781	1.32426	0.39239	0.72074
NAA50	0.132998	5.9365	0.392485	0.72074
ZNF844	0.524405	0.826257	0.392495	0.72074
C8orf33	-0.198587	4.17862	0.393119	0.721061
CCDC127	0.13031	5.6045	0.39313	0.721061
CDK14	-0.550072	1.60797	0.393063	0.721061
CDR1	-0.577495	0.523315	0.39306	0.721061
HSD17B12	-0.125543	6.06955	0.39273	0.721061
MYL6	-0.0819456	11.5391	0.393108	0.721061
SKI	-0.396772	1.36695	0.392914	0.721061
STK3	0.119647	5.0554	0.393148	0.721061
LRRIQ3	0.491075	0.525929	0.393515	0.721535
SLC25A26	-0.152037	5.33559	0.393527	0.721535
CHD2	0.151979	5.79412	0.393653	0.721657
ZNF827	-0.538712	2.289	0.393835	0.721881
GFM2	-0.150044	5.44389	0.394243	0.72251
TCERG1	-0.135528	5.30771	0.394298	0.72251
ARFGEF2	-0.224357	3.40691	0.394517	0.722693
CDCA7	-0.201982	4.19186	0.394463	0.722693
HERC2P9	-0.385438	1.82567	0.394702	0.722706
MYL4	0.621491	-0.320656	0.394705	0.722706
ZNF16	-0.309769	3.32989	0.39459	0.722706
DYNLL1	0.0938457	9.44809	0.394787	0.722747
SIX4	-0.51021	0.637065	0.394945	0.722926
TMEM268	-0.322571	1.3714	0.395242	0.723361
C19orf44	0.527547	0.0678793	0.395339	0.723368
RASSF8	0.308389	3.42251	0.395366	0.723368
ZNF500	-0.596171	0.582961	0.395592	0.723673
SEC22A	-0.125614	5.86892	0.395692	0.723745
PPP1R18	0.1782	4.73185	0.395771	0.723779
CUL3	0.126041	3.75017	0.396539	0.724162
NHSL2	-0.448002	0.922954	0.396539	0.724162
PARVA	-0.140505	6.47002	0.39634	0.724162
PIPSL	0.295481	0.476334	0.396567	0.724162
POC1B	-0.207126	4.31577	0.396301	0.724162
RNF7	-0.0791964	8.12414	0.396581	0.724162
SNX7	-0.123628	5.92965	0.396207	0.724162
TMBIM1	0.180915	5.02301	0.396423	0.724162
TTC8	0.158463	4.82304	0.396428	0.724162
ZBTB49	0.634059	1.20212	0.396199	0.724162
PHF12	0.406393	2.02025	0.396807	0.724465
POFUT2	-0.403999	2.61633	0.396968	0.724651
FGF14	0.491075	-0.572441	0.397234	0.724676
FOXRED1	0.206348	3.58634	0.397283	0.724676
POLA2	0.37437	2.58393	0.397185	0.724676
SNRNP25	-0.120987	4.77257	0.397268	0.724676
SRSF1	-0.199729	5.51037	0.397151	0.724676
PPP2CA	0.14274	6.82468	0.39739	0.724761
ANGPT2	0.199057	7.02383	0.397501	0.724811
JTB	-0.0963056	6.26288	0.397673	0.724811
MAP3K6	0.595242	0.00946048	0.397589	0.724811
PFN2	0.0984779	8.74903	0.397776	0.724811
SLC38A7	-0.140256	4.12242	0.397825	0.724811
SNHG12	0.396273	1.60642	0.397838	0.724811
TRIM24	-0.534656	2.08152	0.397785	0.724811
ZNF804A	0.630513	0.536318	0.398052	0.725091
KIF16B	0.258276	2.70829	0.398443	0.725584
MED29	-0.118602	4.51703	0.398406	0.725584
EEF2K	-0.341337	3.28863	0.398764	0.725711
ERBIN	-0.1442	4.7414	0.398813	0.725711
NOM1	0.260901	3.31528	0.398707	0.725711
PTPN11	-0.135969	6.02299	0.398751	0.725711
ZNF441	-0.562065	0.646015	0.39863	0.725711
APOE	0.498669	0.449619	0.399095	0.725787
DISP1	-0.445289	1.0912	0.399052	0.725787
RAB11FIP2	0.372193	2.93422	0.399021	0.725787
ZNF473	-0.493852	2.37575	0.398986	0.725787
TMOD1	0.588161	-0.523899	0.399233	0.725927
CD99	-0.0935424	9.40743	0.399302	0.725943
ANP32E	-0.118141	6.94219	0.399375	0.725967
TRMO	0.193323	3.97665	0.399506	0.726095
NDUFA3	-0.139807	5.22101	0.399742	0.726332
TUBGCP2	-0.168289	3.60649	0.399757	0.726332
LRRC28	-0.107122	5.339	0.399916	0.726402
NUDCD3	0.123316	6.03029	0.399904	0.726402
LAPTM5	-0.176911	5.06945	0.400129	0.72657
MTMR2	-0.12871	5.94267	0.400095	0.72657
HOXA5	-0.264854	3.67044	0.400257	0.726643
TRMT61A	0.297482	1.56811	0.40029	0.726643
CASD1	0.293156	2.12964	0.400433	0.726794
CNPY2	0.0894437	7.31214	0.400571	0.726903
USP49	0.372888	1.71031	0.400613	0.726903
ARAF	0.215981	3.3484	0.400738	0.726943
ASL	-0.226847	4.59398	0.400876	0.726943
MLPH	0.363042	2.9849	0.40082	0.726943
ZNF354A	0.222742	2.93264	0.400876	0.726943
BLOC1S2	0.125212	6.22049	0.401003	0.726953
GTF2E1	0.118467	5.02223	0.400956	0.726953
CCDC47	0.0940699	5.64726	0.401066	0.726959
PRTG	-0.667098	0.251124	0.401283	0.727181
TUG1	0.175747	4.27634	0.401309	0.727181
ALDH1A3	-0.336323	2.9042	0.401446	0.727318
ARMC4	-0.419656	1.07838	0.401627	0.727386
RBM10	-0.344513	2.79537	0.401664	0.727386
ZEB1-AS1	0.581489	1.83351	0.401609	0.727386
FAM104A	-0.229312	4.09246	0.401793	0.727495
IQCK	-0.236765	1.82621	0.401844	0.727495
KMT2C	0.172046	3.89158	0.401921	0.727524
C8orf48	-0.189531	2.90788	0.40201	0.727577
STAMBPL1	0.343682	1.40558	0.402099	0.727627
RAB11A	-0.0864342	9.66055	0.402177	0.72766
PCYOX1L	-0.354519	1.9555	0.40268	0.72846
DDX56	0.169291	5.35993	0.402802	0.728559
PDK4	0.405785	3.58908	0.402855	0.728559
LTB4R	0.535069	-0.424838	0.402961	0.728585
POC5	0.164292	4.14342	0.40299	0.728585
PDE8A	0.264893	2.74416	0.403266	0.728865
PJA2	0.170044	8.08046	0.403258	0.728865
LINC01356	-0.548689	1.77688	0.403434	0.729058
SLC4A5	-0.504981	0.656657	0.403494	0.729058
CETP	0.296784	2.19306	0.403566	0.72908
CEP55	-0.148818	4.05773	0.403677	0.72917
AIDA	0.225778	4.62609	0.403769	0.729228
AAK1	-0.191825	4.66825	0.404252	0.729297
ACOX1	-0.188396	5.30467	0.404078	0.729297
ALG11	0.244982	2.74962	0.404291	0.729297
GVINP1	0.550564	0.348792	0.403937	0.729297
LINC01589	0.646062	-0.235857	0.404108	0.729297
PRKRIP1	0.535069	0.18694	0.404067	0.729297
RBM19	0.235976	3.2303	0.40428	0.729297
SLF2	-0.259481	3.63409	0.40416	0.729297
ENPP2	0.299512	3.55787	0.404368	0.729326
MCRIP1	-0.156276	4.70652	0.404444	0.729354
IGFBP2	-0.246309	2.88376	0.404779	0.729522
KAT14	-0.308824	2.39704	0.404728	0.729522
KATNAL1	-0.168744	4.18638	0.404699	0.729522
ORAI1	0.240597	2.90632	0.404604	0.729522
CCDC125	-0.170365	2.73882	0.404995	0.729802
FAM185A	0.542507	1.41227	0.405256	0.730047
HNRNPA3	-0.10655	8.51192	0.405406	0.730047
SEC61B	-0.0969172	7.69766	0.405433	0.730047
TIMM13	-0.114404	6.61684	0.405344	0.730047
UCA1	0.293342	4.65676	0.405295	0.730047
C19orf48	-0.132818	6.2212	0.405712	0.730439
SSRP1	-0.295657	5.01192	0.40605	0.730939
PLCG1	-0.291587	2.9742	0.406443	0.731537
RER1	0.0989849	6.54978	0.406573	0.731661
COX5A	-0.0786506	6.50466	0.406903	0.731818
ERP27	0.367995	0.292683	0.406833	0.731818
HIRA	0.489174	1.14625	0.406823	0.731818
PRDM4	0.235434	3.21305	0.406867	0.731818
XPO1	-0.0928753	5.16118	0.407142	0.732106
ZNF578	-0.624273	0.154832	0.407184	0.732106
TRMT10C	0.094407	6.85502	0.407282	0.732173
MAFG	-0.240682	2.92808	0.407462	0.732324
PIGM	-0.167655	3.82661	0.407487	0.732324
CCPG1	0.134663	6.4609	0.407648	0.732393
ZNF708	-0.231567	2.66079	0.40759	0.732393
CAMTA1	-0.134726	6.4643	0.407723	0.732419
GPR3	-0.617601	-0.335095	0.407845	0.73253
PHF5A	-0.102292	6.22601	0.408004	0.732706
TOR1AIP1	-0.106886	5.90062	0.408246	0.733032
CYB5RL	0.222967	2.24731	0.408413	0.733222
CCDC88A	-0.132595	4.74882	0.408633	0.733509
RIOK1	0.10778	6.21541	0.408786	0.733673
CCDC126	0.166355	4.41669	0.408959	0.733709
KIN	0.12272	5.68449	0.408913	0.733709
RAB14	-0.118876	4.7742	0.40899	0.733709
TIMP2	0.163405	4.92099	0.40905	0.733709
VPS8	0.133122	4.26337	0.409168	0.733812
DAB2IP	0.314198	1.68115	0.409254	0.733855
MTFMT	-0.315484	2.5034	0.409313	0.733855
EXOC3	-0.19735	3.20842	0.409496	0.734073
OSBPL5	-0.538731	0.918011	0.409565	0.734087
CLINT1	0.126871	5.49747	0.410058	0.734127
DAGLB	0.32837	2.41904	0.410004	0.734127
ITPRIP	0.199214	4.99722	0.409725	0.734127
NAPEPLD	-0.223102	3.00571	0.410119	0.734127
NOL6	-0.235083	3.72758	0.410083	0.734127
POLA1	-0.324971	3.02745	0.409789	0.734127
TOMM7	-0.0838056	7.17033	0.410117	0.734127
TSEN2	-0.290996	3.66075	0.410134	0.734127
ZFYVE21	-0.157866	4.88932	0.410021	0.734127
ERCC4	-0.205194	4.56224	0.410393	0.73427
FGG	-0.25803	1.78654	0.410458	0.73427
MACF1	-0.172178	5.70394	0.410293	0.73427
PTBP3	-0.106891	6.00664	0.410412	0.73427
FAM98C	-0.624273	0.449619	0.41067	0.734541
ACOT11	-0.47688	-0.552849	0.410901	0.73469
DNAAF3	0.539959	0.28158	0.410936	0.73469
MFAP5	-0.791886	1.22321	0.410887	0.73469
ARHGAP32	0.527547	0.701864	0.411203	0.73473
RAB1A	-0.0938255	7.22399	0.411133	0.73473
RBM6	0.113969	4.96535	0.411143	0.73473
TRAK2	-0.155605	5.15487	0.411024	0.73473
DIP2B	-0.226449	3.2523	0.411623	0.735372
TM9SF4	0.103022	7.03427	0.411979	0.735899
RUNX1	0.573289	1.8804	0.41217	0.736131
FAM50A	0.104437	5.21788	0.41236	0.736361
ERP29	-0.0826852	8.71744	0.412931	0.73692
FABP3	-0.550815	3.15202	0.412876	0.73692
ICA1	-0.161231	4.55752	0.412978	0.73692
NSDHL	-0.128934	5.90474	0.412742	0.73692
TCP11L1	-0.336343	2.5239	0.41288	0.73692
OTUD4	0.450282	3.14417	0.413165	0.737144
SPRY3	0.571183	-0.295503	0.413321	0.737313
HNRNPA2B1	-0.0791627	10.514	0.413462	0.737361
SC5D	-0.121695	6.06811	0.41347	0.737361
MRPL46	0.13296	5.3001	0.413683	0.737523
VAMP2	0.208773	3.0091	0.413627	0.737523
RAB2A	-0.0948967	7.12316	0.413795	0.737614
C11orf71	-0.291727	1.35598	0.413898	0.737656
MAT2A	0.139211	5.78459	0.414002	0.737656
MTM1	-0.160196	3.82674	0.413947	0.737656
EIF1AY	0.103392	6.83198	0.414104	0.737727
CNOT4	0.166504	4.27138	0.414711	0.737785
DKK3	0.229449	4.88649	0.414443	0.737785
HPCAL1	-0.257676	4.34142	0.414716	0.737785
PCAT19	-0.150882	6.08754	0.414579	0.737785
RGS4	-0.167806	7.58071	0.414724	0.737785
SCYL2	-0.152386	4.20171	0.414721	0.737785
TBC1D30	0.377271	1.42	0.414199	0.737785
TBC1D9B	-0.201	4.03006	0.414384	0.737785
TCF12	-0.183709	4.8098	0.414699	0.737785
TPR	-0.109015	6.82023	0.414748	0.737785
AGO2	-0.190031	4.18061	0.415436	0.738001
ARHGDIA	-0.170668	4.0323	0.415746	0.738001
C4orf48	-0.169158	1.8895	0.415307	0.738001
CCDC14	0.15959	4.12515	0.414977	0.738001
DCTN4	-0.142793	5.97649	0.415787	0.738001
DIO2	0.401584	0.740275	0.41533	0.738001
EXOC8	-0.200129	1.95318	0.415658	0.738001
FAM174A	0.488045	2.95855	0.415697	0.738001
HSPA9	0.111269	7.72527	0.415591	0.738001
KLHL24	-0.174714	4.23885	0.415332	0.738001
MRPL23	0.278701	4.55415	0.415763	0.738001
RTL8A	-0.0997663	5.61614	0.415308	0.738001
TSG101	0.107367	6.53908	0.415202	0.738001
WRAP73	0.251131	3.46405	0.415748	0.738001
ZFYVE9	-0.631866	1.55179	0.415133	0.738001
API5	-0.0982742	6.98439	0.415898	0.738075
SLC35A1	0.121615	5.6803	0.415951	0.738075
RMND5A	-0.184072	4.31578	0.416019	0.738086
CNOT7	-0.108192	6.43185	0.416144	0.738171
PPFIBP1	0.131852	6.75025	0.416189	0.738171
CHMP2A	-0.0829525	6.88925	0.41629	0.738241
WASL	-0.196009	4.6701	0.416535	0.738567
CPT2	-0.526139	1.69309	0.416662	0.738684
MRPS23	0.0910603	7.3601	0.416964	0.739012
NKAPD1	0.217542	3.8053	0.41697	0.739012
C16orf95	-0.238716	2.37168	0.417325	0.739223
C8orf88	0.176033	1.58649	0.417334	0.739223
NFYC	0.105224	5.09829	0.417171	0.739223
VARS2	0.588161	0.632373	0.417309	0.739223
SPATA6	0.593389	0.327379	0.417601	0.739587
FKBP3	0.0995286	6.36822	0.417803	0.739619
MFSD14C	0.515388	-0.267605	0.41779	0.739619
PCNT	-0.326719	3.39619	0.417713	0.739619
ARFGEF1	-0.228674	4.20283	0.418177	0.739738
ERCC3	0.187188	5.60256	0.418098	0.739738
LOC101928489	-0.47688	-0.405456	0.418036	0.739738
MFSD9	-0.479725	1.10842	0.41813	0.739738
SPEF2	-0.437696	1.06519	0.417941	0.739738
MAP2K6	0.243094	4.12923	0.418358	0.73995
GPR65	-0.448002	0.21409	0.4187	0.740446
CTTNBP2NL	0.105289	6.15672	0.418783	0.740485
PPP1R2	-0.120644	5.50074	0.418987	0.740737
GPANK1	-0.300771	2.41451	0.419171	0.740844
MIA2	0.181657	4.74812	0.41915	0.740844
MNAT1	0.0902748	6.55332	0.419348	0.741049
RPP25L	-0.15378	4.41049	0.419441	0.741105
PSG7	-0.462267	1.0026	0.419604	0.741284
PPP4C	0.0862127	6.91514	0.419746	0.741426
SUN3	-0.706487	1.04213	0.419969	0.741711
AGBL5	-0.330868	2.27037	0.420323	0.741982
DNAJC13	0.306023	3.91706	0.420676	0.741982
HELZ	0.173404	4.90407	0.420641	0.741982
LDLRAD3	-0.239213	4.00367	0.420286	0.741982
LIFR	0.256889	3.06963	0.420399	0.741982
SLC7A5P2	0.358357	1.13678	0.42063	0.741982
SLC9B2	-0.420731	2.81685	0.420639	0.741982
SPATA20	-0.209732	3.35223	0.420441	0.741982
STXBP5	0.301155	2.59978	0.420543	0.741982
LMAN2L	0.171845	4.78746	0.420907	0.742282
NASP	-0.123168	7.10333	0.420975	0.742292
ROM1	-0.226709	2.25188	0.421084	0.742377
ACTRT3	0.625443	0.652916	0.42132	0.742466
ATP2B1	0.12184	5.33384	0.42125	0.742466
RABIF	-0.135178	5.02188	0.421308	0.742466
ZBTB4	-0.462525	2.84761	0.42157	0.742798
CMTM7	0.164696	5.30607	0.421733	0.742869
ZFX	0.183975	4.27226	0.421672	0.742869
CAPN7	0.15572	2.69396	0.422056	0.742878
CPT1C	-0.470402	2.49199	0.422134	0.742878
DOK5	-0.100672	3.50443	0.421832	0.742878
GTF2A1	-0.197117	3.43458	0.42189	0.742878
LDB1	-0.388812	0.745966	0.42217	0.742878
QSOX1	0.0997124	6.39082	0.42196	0.742878
RAB6A	-0.140461	5.2839	0.421987	0.742878
ATF6B	0.0986596	6.77562	0.422553	0.743176
BCL10	-0.117367	6.45969	0.42271	0.743176
EMILIN2	0.56491	0.936679	0.422694	0.743176
KRAS	-0.131535	5.21193	0.422777	0.743176
PMM2	-0.0893471	5.34345	0.422692	0.743176
POLR3H	-0.123603	4.30072	0.422552	0.743176
TBC1D14	0.50575	0.770664	0.4224	0.743176
TNC	0.595754	0.667761	0.422893	0.743176
WDR18	-0.121343	4.91557	0.422883	0.743176
B4GALT1	0.156185	4.45268	0.42312	0.743236
FUBP3	0.133155	4.22787	0.423039	0.743236
MYO5C	-0.430669	1.71357	0.423203	0.743236
TASP1	0.201519	3.67601	0.423236	0.743236
UVSSA	-0.551759	0.413362	0.423058	0.743236
LOC100505715	0.588161	1.22507	0.423391	0.743399
ARHGEF7	0.1612	3.99958	0.424014	0.743614
ATP6V1E1	0.0988162	7.6331	0.42372	0.743614
EYA3	-0.175479	4.36012	0.423602	0.743614
MRPS30	0.136679	5.18127	0.424129	0.743614
NDUFB4	-0.0848973	7.24916	0.423824	0.743614
PDE4D	-0.451087	3.11507	0.424057	0.743614
PLEKHG2	-0.296834	0.919884	0.424053	0.743614
PLPPR2	0.472822	1.02401	0.42409	0.743614
PRR29	0.238994	2.43705	0.424072	0.743614
WAC-AS1	-0.172165	3.09041	0.424026	0.743614
ARIH2	0.111285	5.97743	0.424261	0.74363
CRY1	-0.189516	3.90703	0.424262	0.74363
NMNAT2	-0.536683	0.780717	0.424377	0.743723
CASP12	-0.270996	2.79124	0.424664	0.74399
HTR1D	-0.44708	0.44113	0.424714	0.74399
NOL7	0.132106	6.93343	0.424599	0.74399
NLK	0.311845	2.99128	0.424945	0.744239
TRMT44	-0.47688	1.06781	0.42498	0.744239
EPB41L3	0.144138	5.08062	0.42517	0.744364
GMIP	0.498669	0.0823183	0.425175	0.744364
ARSK	-0.271796	3.08457	0.425494	0.744431
CCDC32	-0.116971	5.75607	0.425562	0.744431
CENPJ	0.124789	4.41882	0.425849	0.744431
CREB1	0.16241	5.05273	0.426072	0.744431
EMC2	0.0975849	6.49907	0.426077	0.744431
IFT43	0.153427	5.83574	0.425822	0.744431
JUND	0.356085	2.67508	0.425896	0.744431
LONP1	-0.283649	3.39822	0.425714	0.744431
NAPRT	0.19785	2.6268	0.425505	0.744431
PHF8	0.268099	2.10551	0.425645	0.744431
PRSS23	-0.0994477	8.15059	0.425572	0.744431
SPARC	-0.0976442	12.0638	0.425727	0.744431
ZNF30	-0.344088	2.63929	0.42602	0.744431
ZNF407	0.272908	1.92929	0.425448	0.744431
VBP1	-0.093659	7.27898	0.4265	0.745062
N4BP3	0.384352	1.37728	0.42664	0.745199
ARMC9	-0.194054	3.88971	0.426916	0.74525
GTSE1	-0.337851	2.60476	0.426848	0.74525
PEG10	-0.31375	1.49741	0.426846	0.74525
SRCAP	-0.292668	1.33188	0.426916	0.74525
RXRA	0.304498	1.53127	0.426984	0.745259
MFSD12	0.55964	0.0518328	0.427054	0.745262
NDUFS1	-0.0842036	6.85	0.427109	0.745262
DLGAP5	-0.135557	6.59886	0.427213	0.745316
GALE	-0.147343	6.03131	0.427325	0.745316
LOC100287015	0.635399	0.320283	0.427282	0.745316
ANXA1	0.0797145	11.2619	0.427504	0.745412
TLE1	0.258839	3.01944	0.427483	0.745412
SLC5A6	-0.101818	4.98658	0.427649	0.745557
C15orf40	0.142385	5.79959	0.428025	0.745566
EIF5B	0.092365	7.4477	0.42801	0.745566
LYPLAL1	0.0943766	6.10335	0.427943	0.745566
PLEK2	0.329195	2.09803	0.42791	0.745566
RASSF8-AS1	-0.47688	0.228529	0.427942	0.745566
ZMYM1	0.154465	4.94282	0.427721	0.745566
ASTE1	-0.188036	3.22438	0.428232	0.745783
EIF4A3	0.138279	5.8376	0.428425	0.745783
LIMA1	0.119641	8.10386	0.428583	0.745783
MLH3	-0.308378	3.56469	0.428432	0.745783
OTUD7B	0.369567	1.81395	0.428502	0.745783
TUBGCP4	0.268058	1.90023	0.428573	0.745783
UTP3	0.0851006	5.50001	0.42836	0.745783
CEP295	-0.222626	2.84429	0.428816	0.746047
ELP5	0.112946	6.26405	0.42892	0.746047
TRMT12	0.308523	2.94057	0.428883	0.746047
MEF2D	-0.414065	1.2542	0.429253	0.746519
AP5Z1	0.152239	3.38601	0.430031	0.747047
ARAP1	0.182665	2.15129	0.43	0.747047
CD34	-0.323737	4.25723	0.429696	0.747047
CHCHD10	-0.448002	0.21409	0.430327	0.747047
CYB5R2	0.151224	4.1606	0.430362	0.747047
FBXW9	-0.26801	3.317	0.430269	0.747047
IMP3	-0.179045	5.63817	0.429937	0.747047
KAT6B	-0.35249	2.86258	0.429899	0.747047
NADK	0.195845	3.409	0.42977	0.747047
PSAP	0.10148	10.7	0.430222	0.747047
PTPRD	-0.512994	0.0769867	0.4303	0.747047
SAE1	-0.105268	6.81683	0.430157	0.747047
ZNF845	-0.325368	2.05709	0.429954	0.747047
ROR1	0.600399	1.58625	0.430598	0.747349
RAPGEF4	-0.221009	1.91306	0.430792	0.747578
TYK2	0.335398	2.75491	0.430859	0.747586
SERTAD4	-0.290303	1.57517	0.430982	0.747692
LY6K	-0.387388	1.06225	0.431162	0.747897
EPB41	0.377271	1.99049	0.431277	0.747989
TMEM38A	-0.49217	0.725131	0.431476	0.748226
HNRNPLL	0.216092	4.16677	0.431548	0.748244
CDC40	-0.0820001	5.99351	0.431719	0.74827
ISCA1	0.148904	4.63795	0.431997	0.74827
MAX	0.17419	4.06966	0.431989	0.74827
NOP2	0.138	5.45472	0.431936	0.74827
RBM43	0.273984	2.74198	0.431826	0.74827
TRAPPC11	-0.231092	2.70952	0.431752	0.74827
ZNF124	-0.168267	4.19371	0.431911	0.74827
LINC01184	0.182335	2.57455	0.432072	0.748292
CEP250	-0.575461	2.13628	0.4322	0.74839
MED26	-0.338504	0.159341	0.432253	0.74839
PVT1	0.175083	3.44769	0.432394	0.748528
CPNE5	-0.230795	2.94735	0.432862	0.748737
CYB5B	-0.0770553	8.22528	0.432585	0.748737
MMP16	0.186318	3.40698	0.432795	0.748737
SPPL3	-0.259293	3.06416	0.432831	0.748737
WBP4	0.137992	5.54776	0.432888	0.748737
ZBTB41	-0.514941	2.30564	0.432821	0.748737
C14orf28	-0.290303	1.1611	0.433131	0.748894
PIGB	0.220929	3.27518	0.433205	0.748894
SHC3	-0.357588	0.972467	0.433243	0.748894
TEAD4	-0.276476	2.30528	0.433289	0.748894
ZNF148	-0.148676	4.81303	0.433204	0.748894
EIF4A2	-0.144223	10.0952	0.433739	0.74914
HOPX	-0.2524	2.82156	0.433775	0.74914
LOC102724434	-0.281789	2.83329	0.433702	0.74914
METTL17	-0.104987	5.55461	0.433724	0.74914
RAB33B	0.210118	3.93302	0.433519	0.74914
ZHX3	0.329953	2.05095	0.433804	0.74914
MIR17HG	0.411283	1.4127	0.434164	0.749654
DBNL	0.104073	4.45428	0.434364	0.749677
PLEKHG4	-0.392207	2.03224	0.434343	0.749677
PYCARD	0.133469	3.86932	0.434315	0.749677
BRD3	-0.213837	4.08025	0.434722	0.750147
ZNF184	-0.148536	3.07603	0.434761	0.750147
RHBDF1	0.344111	2.03935	0.434968	0.750398
HDHD5	-0.119193	3.46338	0.435097	0.750513
ARHGAP1	0.109738	4.30554	0.435447	0.751008
RSF1	0.125653	5.73706	0.435555	0.751089
ARHGAP10	-0.482828	1.74395	0.43572	0.751167
DUSP6	-0.117907	7.28093	0.435736	0.751167
FKBPL	0.304273	2.88428	0.436037	0.751167
MAN2B1	0.227094	2.55217	0.43592	0.751167
MRPS5	0.114156	6.62914	0.435874	0.751167
NIPSNAP3B	0.260862	1.20251	0.435975	0.751167
RRP8	0.18487	3.86169	0.43596	0.751167
MYCT1	0.123553	8.41832	0.436264	0.75128
PC	-0.621203	0.153297	0.436289	0.75128
WDR76	0.297321	3.73555	0.436282	0.75128
C17orf100	-0.448002	-0.419895	0.436905	0.751614
DUSP23	0.100603	6.61954	0.436706	0.751614
LRRC8C	-0.244376	4.23202	0.436653	0.751614
MAPKAPK3	-0.241599	2.53984	0.436908	0.751614
NEK1	0.0812213	4.69738	0.43692	0.751614
PDE7B	-0.405969	2.4505	0.436554	0.751614
TSPAN18	-0.232401	2.78192	0.43685	0.751614
FAM171B	-0.241371	3.17853	0.437052	0.751735
CNPY4	-0.154367	5.95996	0.437162	0.751816
GALNT5	0.557226	2.52547	0.437474	0.752246
CHMP6	-0.180076	4.20078	0.437874	0.752612
GMCL1	0.148332	3.45661	0.437822	0.752612
PRH1	0.282292	0.777714	0.437799	0.752612
CCL16	-0.551759	-0.198417	0.437982	0.75269
DDRGK1	0.126633	5.29594	0.438072	0.752738
FBXW5	-0.128672	4.80877	0.438287	0.752785
PRMT1	-0.0900921	7.34451	0.438192	0.752785
TMEM131L	0.315366	2.12193	0.438269	0.752785
KNOP1	-0.117758	5.59428	0.438499	0.753042
ITM2A	-0.497399	1.19213	0.438565	0.753048
BLOC1S6	-0.152512	4.97658	0.438688	0.753152
DHTKD1	-0.356316	2.8906	0.439277	0.753307
KBTBD4	0.387675	0.527322	0.43891	0.753307
NAA20	0.0868915	8.30028	0.439029	0.753307
NAGLU	-0.155514	4.23641	0.439265	0.753307
PCDH10	-0.234582	3.92908	0.43921	0.753307
TMEM99	-0.161411	4.44514	0.439106	0.753307
ZBED4	-0.583593	2.08394	0.438971	0.753307
ZNF66	0.379377	1.08228	0.439278	0.753307
SEMA6D	-0.272822	2.17154	0.439425	0.753411
TNFRSF10C	-0.209955	3.57162	0.439464	0.753411
EZH2	0.230493	3.17991	0.43965	0.753501
FAM168A	-0.291169	2.28682	0.439758	0.753501
PTPN18	0.240802	2.13124	0.439589	0.753501
UQCR11	-0.0922364	6.77177	0.439766	0.753501
CCNC	-0.0883171	7.14562	0.439997	0.753574
SMCO4	0.206635	2.89165	0.440057	0.753574
ZNF283	-0.339043	2.58357	0.439926	0.753574
ZNF616	-0.224608	2.48104	0.440059	0.753574
ANAPC11	-0.154651	5.57281	0.440172	0.75366
ZNHIT1	-0.146573	6.35619	0.440265	0.753713
CD163L1	0.331435	1.33919	0.440521	0.753883
EXOC4	-0.159406	5.57131	0.440615	0.753883
HACL1	-0.111039	5.98191	0.440603	0.753883
MAP4K5	0.204718	4.36197	0.440433	0.753883
TUT1	-0.433948	2.41961	0.440824	0.754135
TOR4A	-0.481945	1.20661	0.440965	0.754269
DLD	0.0940575	7.53865	0.441132	0.754439
NUBP1	0.163496	4.17644	0.441189	0.754439
KLC1	-0.146083	4.44304	0.441365	0.754632
GADD45A	0.106211	6.43863	0.441582	0.754895
NEK2	0.152328	3.61759	0.441905	0.755341
DTWD2	0.524405	0.656657	0.442274	0.755456
LPCAT4	-0.27982	2.97749	0.442081	0.755456
MAN1B1	-0.106672	5.61388	0.442381	0.755456
MARCKS	0.0890796	7.3094	0.442245	0.755456
RABGAP1	0.172775	3.71393	0.442225	0.755456
RFXANK	0.122207	6.46312	0.442411	0.755456
RNF44	0.469734	1.41506	0.442304	0.755456
EPHB4	-0.205114	3.51306	0.442526	0.755546
UBE2N	0.0803891	8.21167	0.442673	0.75569
BORA	-0.460269	1.96919	0.443036	0.755856
HRCT1	-0.379794	-0.284399	0.442939	0.755856
PEF1	-0.104636	6.15008	0.443084	0.755856
ZNF189	0.266603	2.50422	0.442881	0.755856
ZNF700	-0.221959	2.62711	0.442994	0.755856
CKAP2L	0.148647	4.78843	0.443367	0.756211
RDH10	-0.310929	2.2933	0.443417	0.756211
IFT27	0.201098	1.9555	0.443731	0.756532
TFG	0.0987028	7.26662	0.443687	0.756532
HDAC5	0.421264	1.08102	0.443937	0.756707
SRD5A1	-0.237183	2.58112	0.443959	0.756707
PSEN2	-0.260441	2.13326	0.444367	0.757296
MYO5A	-0.182935	4.44644	0.44455	0.757501
CYFIP1	-0.138276	5.0026	0.44471	0.757666
GABPB1-AS1	-0.37042	2.07925	0.444863	0.757783
HOOK2	-0.458232	1.09767	0.444968	0.757783
TXLNA	-0.189111	4.09731	0.444913	0.757783
DNAJB1	-0.174186	4.68299	0.445033	0.757787
AK4	-0.207039	3.46365	0.44519	0.757863
CENPA	-0.128341	3.11012	0.445234	0.757863
SLC9A3-AS1	0.343682	-0.329145	0.445266	0.757863
LIN7B	0.442874	-0.231348	0.445438	0.757943
SRPX2	-0.132139	6.5382	0.445415	0.757943
C20orf194	-0.256508	2.40699	0.445567	0.758054
NUP50	0.133314	4.91205	0.446028	0.758625
RARA	-0.220755	2.15181	0.446022	0.758625
PGLS	-0.145975	5.1329	0.44641	0.759167
PIGK	0.074911	6.46674	0.446487	0.759192
ZBTB1	-0.160196	4.45241	0.446552	0.759195
C17orf75	0.0844626	5.09032	0.446674	0.759249
FBXL12	-0.153573	4.31343	0.446731	0.759249
SUB1	0.0850965	9.19598	0.446773	0.759249
CISD3	-0.177927	3.58963	0.446852	0.759262
DNAJA4	-0.361229	1.21877	0.447474	0.759262
ELOB	-0.112103	7.40105	0.447364	0.759262
FAM155A	-0.284244	2.67775	0.446929	0.759262
HDAC7	-0.204464	3.59426	0.447055	0.759262
HECTD4	0.531999	1.29444	0.447509	0.759262
LINC01003	-0.43559	-0.109109	0.447436	0.759262
MSRB3	-0.0890505	6.12218	0.446977	0.759262
NRIP3	0.330358	1.70795	0.447126	0.759262
PRPF18	0.0915869	6.41776	0.447282	0.759262
TRIM35	0.366433	2.49492	0.447486	0.759262
ZNF691	-0.247951	3.53678	0.447536	0.759262
ITGA10	-0.209787	3.52758	0.447628	0.759311
SDC3	-0.454674	0.0700326	0.447921	0.759702
PYGB	-0.15786	4.50022	0.448141	0.759968
PAGE1	0.334298	2.19687	0.448324	0.760146
XRCC6	-0.0911676	9.42596	0.448372	0.760146
AIFM1	-0.115232	5.32628	0.448527	0.760199
PRCC	-0.250238	3.64121	0.448592	0.760199
TUBG1	-0.0870498	6.78469	0.448568	0.760199
SP3	-0.163756	4.17267	0.448731	0.760327
HK1	0.135598	4.87225	0.448838	0.760359
PRR15	0.401584	-0.210703	0.448939	0.760359
TLN1	-0.136518	5.60615	0.44893	0.760359
CEBPZOS	-0.113933	6.06201	0.449285	0.760731
MORC4	-0.295234	1.79755	0.449227	0.760731
AQR	-0.114046	5.09863	0.449821	0.760938
CKAP2	-0.0816377	6.218	0.449812	0.760938
LOC100506282	0.430462	0.336329	0.449669	0.760938
RINT1	0.119751	4.62578	0.449705	0.760938
TNRC18	0.491075	1.27091	0.449649	0.760938
TRPT1	-0.125128	3.96271	0.449849	0.760938
UBE3C	-0.188424	4.64002	0.449639	0.760938
HES6	-0.493858	0.464518	0.450176	0.761385
PRPF3	0.0845842	5.93962	0.450463	0.761444
TIMELESS	0.23071	3.30986	0.450345	0.761444
TTC30A	-0.422619	0.835384	0.450412	0.761444
ZNF675	0.224103	3.07935	0.450369	0.761444
SNHG11	-0.47493	1.55343	0.450617	0.761597
HACE1	0.268363	2.63326	0.450682	0.7616
SPR	-0.140587	3.86734	0.451112	0.762219
CDYL	0.270048	2.21063	0.451359	0.762422
ZNF583	-0.44749	1.21081	0.451347	0.762422
EGLN1	-0.22386	3.59688	0.451451	0.762471
EHBP1L1	0.316399	0.988162	0.451762	0.762724
FAM53B	-0.534781	-0.376506	0.451886	0.762724
NCOA1	-0.39021	2.43342	0.451931	0.762724
RCN3	0.201865	5.95068	0.452043	0.762724
TBC1D22B	0.2107	2.32129	0.45199	0.762724
TRDN	-0.549394	-0.833585	0.451842	0.762724
ZNF561-AS1	0.20076	1.30744	0.451943	0.762724
BHLHE40	0.158108	4.95609	0.452285	0.762812
TMSB4X	0.0928234	14.2097	0.452277	0.762812
UBIAD1	-0.199013	4.1151	0.452196	0.762812
IQCG	-0.27789	2.07699	0.452496	0.762988
PARP16	-0.376101	1.2841	0.452544	0.762988
PTPRB	0.156082	5.23075	0.452579	0.762988
ANKRD50	-0.234777	4.61854	0.452696	0.763079
ACBD4	-0.430102	-0.0147671	0.452927	0.76336
BRAP	-0.147535	3.7357	0.452996	0.76337
XKR9	0.326705	-0.00366397	0.453176	0.763566
HACD3	0.0797609	7.42182	0.453359	0.763769
ANKRD17	0.19451	5.0566	0.453452	0.763771
SLX4IP	-0.283397	2.71828	0.453487	0.763771
ERCC6L	0.301283	2.22729	0.453924	0.763891
FASTKD2	0.116602	6.31956	0.45397	0.763891
GPR137C	0.563589	0.17268	0.45419	0.763891
HGF	0.351017	2.39381	0.454047	0.763891
HSPA4L	-0.240005	3.23008	0.454192	0.763891
MRPL15	-0.117901	6.87031	0.454173	0.763891
MSRB1	-0.134716	5.58362	0.453689	0.763891
PLEKHA6	0.668268	-0.24696	0.454077	0.763891
RETSAT	-0.151384	5.62021	0.453662	0.763891
SMNDC1	-0.107341	5.60753	0.453832	0.763891
ENGASE	0.401584	0.10629	0.454434	0.764191
STRN	-0.289747	2.68086	0.454549	0.764279
PPP1R14A	-0.402001	0.508082	0.454722	0.76441
VGLL3	-0.275008	2.14054	0.454754	0.76441
FLJ32255	0.232351	2.42124	0.454855	0.764473
CASP2	-0.13322	4.19754	0.455057	0.764659
SYT11	-0.182122	4.41139	0.455108	0.764659
ZNF341	-0.551759	-0.51541	0.455156	0.764659
AKAP9	-0.0867605	5.91326	0.455385	0.764819
AQP9	0.808068	-0.730938	0.455441	0.764819
EIF2AK3	-0.178605	2.00592	0.45535	0.764819
PAFAH1B2	0.146662	6.325	0.455583	0.764904
PKMYT1	-0.380441	1.33658	0.455619	0.764904
YARS2	-0.129776	4.65182	0.455683	0.764906
MKRN2	-0.161932	5.17308	0.455879	0.765033
TMEM92	0.531999	0.660454	0.455886	0.765033
ZNF791	0.123469	4.16537	0.45604	0.765185
HEPH	0.45712	0.940007	0.456144	0.765254
TMOD2	0.47805	0.77692	0.456309	0.765424
ICMT	-0.177981	4.0134	0.456427	0.765515
TGDS	0.149924	5.01735	0.456503	0.765537
XIAP	0.172143	3.93082	0.456643	0.765664
CD84	0.718576	-0.686192	0.456895	0.765767
TMEM241	-0.149168	2.81771	0.456846	0.765767
VPS11	-0.0870806	5.46917	0.456823	0.765767
FRA10AC1	-0.0968346	5.22826	0.457005	0.765845
ARHGEF39	-0.506194	0.945378	0.457105	0.765907
LGALS1	-0.0737556	10.4687	0.457256	0.766053
XPO7	-0.173998	4.07247	0.457327	0.766066
CLUH	-0.419656	0.930987	0.458016	0.766901
HIBADH	-0.10735	4.90614	0.45796	0.766901
NDUFA5	0.0788934	7.86842	0.457904	0.766901
CPSF1	-0.186435	3.31985	0.458138	0.766978
RAB34	-0.123772	5.85861	0.45819	0.766978
ATG3	0.144691	7.47037	0.458864	0.767015
COQ7	-0.332102	2.43325	0.458901	0.767015
EEF2KMT	0.117934	4.82561	0.458526	0.767015
KANK3	0.343682	1.9373	0.458894	0.767015
KLHL18	-0.107654	4.75598	0.458508	0.767015
LGALS3	-0.128961	5.36293	0.458639	0.767015
PTS	0.09181	5.53261	0.458734	0.767015
SMG1	0.168284	3.69221	0.458599	0.767015
USP48	-0.132048	5.25439	0.458657	0.767015
ZNF235	0.352704	1.42327	0.458683	0.767015
ZSWIM1	0.270981	2.02253	0.458911	0.767015
DNAJC28	0.240263	1.96259	0.459273	0.767411
ZNF23	0.149605	2.98936	0.459275	0.767411
ADAMDEC1	0.571183	-1.07688	0.459525	0.767509
CRY2	-0.187989	0.718068	0.459503	0.767509
SCPEP1	0.0740735	6.91912	0.45941	0.767509
LOC107984974	-0.291727	1.35598	0.459721	0.767517
SH3GL1	-0.196524	3.55464	0.459598	0.767517
SLMO2-ATP5E	0.498669	-0.479153	0.459662	0.767517
CCIN	-0.197077	0.967091	0.459812	0.767562
BECN1	0.130293	4.351	0.460102	0.76764
CBL	-0.138597	3.79101	0.460151	0.76764
LINC02482	-0.590943	0.513061	0.460176	0.76764
SIK3	0.544768	1.52457	0.460009	0.76764
ZNF346	-0.296302	2.811	0.460008	0.76764
UHRF1BP1L	0.173726	2.8375	0.460269	0.767688
MTRR	0.101793	5.51678	0.460528	0.768014
RAD51D	-0.207898	2.60346	0.460891	0.768331
RNASEH2B	0.292635	3.44892	0.460834	0.768331
TTLL4	0.175133	2.31906	0.460909	0.768331
MLLT11	0.126677	7.28266	0.461237	0.768668
SPAG5	0.118116	4.60748	0.461239	0.768668
GABBR1	-0.379794	-0.601392	0.461352	0.768751
SFXN5	0.365889	1.1722	0.461657	0.769092
TOB1	0.206758	3.39123	0.461685	0.769092
ZBTB17	-0.234272	3.14218	0.461846	0.769255
ZNF207	0.0770943	8.02525	0.461995	0.769397
FBXL2	0.191582	4.14138	0.46217	0.769582
LITAF	0.26805	5.9256	0.462293	0.769667
PARP2	-0.180582	3.97576	0.462477	0.769667
RAB32	0.149133	5.39084	0.462385	0.769667
RPA2	-0.0980274	6.24285	0.462442	0.769667
CLEC11A	0.268492	4.32747	0.462614	0.76979
VAPB	-0.294691	2.66347	0.462811	0.770011
TMEM254	-0.139454	4.12929	0.462909	0.770068
IER5	0.264977	5.30235	0.463071	0.770142
ZNF638	0.0819378	5.73825	0.463081	0.770142
EGFR	0.384385	1.86166	0.463267	0.770344
AK9	0.278762	2.08863	0.463682	0.770377
C11orf96	-0.585089	-0.181752	0.464119	0.770377
CCDC69	-0.51407	1.41099	0.463848	0.770377
CDK6	-0.172751	3.58575	0.464181	0.770377
DNAJC17	0.227059	3.26599	0.463567	0.770377
ENO3	-0.577495	1.11601	0.464075	0.770377
GLMN	0.149089	3.92569	0.464134	0.770377
GNPTAB	-0.181596	3.19778	0.464163	0.770377
HCG11	-0.193183	2.60494	0.463543	0.770377
MPC2	0.0959623	5.61315	0.463874	0.770377
OXR1	-0.111238	4.91959	0.463995	0.770377
RPP21	0.512117	1.74445	0.464111	0.770377
TBC1D16	-0.259632	1.96325	0.464094	0.770377
ZNF214	-0.173076	1.67297	0.463418	0.770377
IGIP	-0.47688	0.473007	0.46432	0.770395
SUMO2	-0.071145	10.2182	0.464309	0.770395
ARHGEF15	-0.542313	0.636139	0.464519	0.77062
ADORA2B	-0.222186	3.57472	0.464818	0.770858
MREG	-0.524118	0.666226	0.464751	0.770858
TDP1	-0.131589	5.44709	0.464854	0.770858
NFU1	0.126026	5.78085	0.464944	0.7709
RBM48	0.172544	4.97581	0.465108	0.770903
SPG11	-0.376431	2.63614	0.465137	0.770903
VKORC1L1	0.205667	3.57723	0.465055	0.770903
PMS2	-0.132876	3.35897	0.465267	0.771012
ANKRD13D	-0.599702	0.851411	0.465454	0.771142
ZBTB37	0.245173	1.85193	0.465473	0.771142
AP1G2	0.201	2.37434	0.46557	0.771197
PPP2R2D	-0.248201	3.25935	0.465876	0.771386
RPP30	0.098705	6.84248	0.465814	0.771386
ZNF552	-0.219385	2.59373	0.465789	0.771386
MPC1	-0.155448	5.32112	0.465985	0.77146
MYLIP	0.192534	3.29686	0.46668	0.772504
ACSF2	-0.252309	2.37848	0.467815	0.77258
ADGRF1	-0.485897	0.0131305	0.466872	0.77258
AP4M1	-0.298497	3.85177	0.46694	0.77258
BBS10	-0.200719	3.98199	0.467172	0.77258
CLSTN1	-0.164789	2.24794	0.467583	0.77258
DNAJC9	-0.236918	3.34079	0.467754	0.77258
E2F4	0.121235	5.41366	0.467717	0.77258
EIF6	0.0654027	8.66289	0.467589	0.77258
GSK3B	-0.186725	3.19028	0.467658	0.77258
GTF3C4	-0.175648	3.16035	0.467146	0.77258
LST1	-0.693717	0.434033	0.467264	0.77258
OSTF1	-0.0873392	7.1945	0.467292	0.77258
OTUB1	0.0895758	7.98721	0.467158	0.77258
P3H1	-0.11321	5.33528	0.467653	0.77258
PCNP	-0.0835645	8.24553	0.467122	0.77258
SPATA5	-0.249735	3.02166	0.467327	0.77258
ZNF532	-0.162265	3.46706	0.467516	0.77258
APPL2	-0.237188	3.15157	0.467909	0.77263
NSL1	-0.180879	6.14018	0.468207	0.772911
TTLL11	0.401584	-0.43061	0.468175	0.772911
PDGFD	0.510756	1.35326	0.468625	0.773391
SLC17A5	-0.168972	4.04204	0.468627	0.773391
LINC01137	0.256556	1.35965	0.469003	0.773801
ZC3H14	-0.150746	5.43511	0.46897	0.773801
SOCS4	0.166889	3.78334	0.469237	0.77408
IFT88	-0.149577	3.92482	0.469726	0.774781
RNF11	-0.092168	4.9886	0.469799	0.774795
CLTB	0.224627	3.4844	0.469895	0.774809
DSTYK	-0.196073	2.8313	0.470538	0.774809
EP400	-0.126897	5.85629	0.469967	0.774809
IL1RAP	0.136687	2.8536	0.470427	0.774809
LCA5	-0.145026	2.96625	0.470239	0.774809
NAV2	0.170295	4.81431	0.470271	0.774809
NUDCD2	-0.117132	6.46677	0.470556	0.774809
OAT	-0.0771874	8.84825	0.470302	0.774809
PPP1R21	0.253535	3.06525	0.470578	0.774809
PRRG1	0.173007	5.41752	0.470495	0.774809
PUS7	-0.143889	4.82416	0.470036	0.774809
RPL32P3	0.336404	1.76713	0.470482	0.774809
LOC100507507	-0.177171	3.1055	0.470783	0.774829
ULK3	0.231984	2.05623	0.470738	0.774829
VPS13C	0.119949	5.10863	0.470734	0.774829
ABCD4	-0.121919	4.88617	0.471403	0.774883
ASAP2	-0.387388	0.183783	0.470963	0.774883
ATP13A2	-0.415909	-0.583335	0.471886	0.774883
BMS1P14	0.15389	2.87594	0.472473	0.774883
C12orf29	0.112134	5.92604	0.472438	0.774883
C12orf66	-0.221713	1.5017	0.472165	0.774883
C2CD2	-0.205019	2.69327	0.47236	0.774883
CCDC85B	0.109869	5.38618	0.47214	0.774883
CCND1	0.1053	6.69268	0.472074	0.774883
COIL	-0.126765	4.98805	0.47165	0.774883
EDA2R	0.49747	2.25844	0.472538	0.774883
FAM118A	0.150672	3.12019	0.472474	0.774883
GLMP	-0.0812641	7.65163	0.47138	0.774883
IL6R	0.246597	1.25995	0.472168	0.774883
KATNA1	-0.212677	4.47794	0.471735	0.774883
KCNJ15	0.312092	1.50148	0.472551	0.774883
MAPKAPK5-AS1	-0.139454	4.85896	0.47167	0.774883
MCRIP2	0.140589	3.89329	0.471999	0.774883
METRNL	0.401584	0.645554	0.472334	0.774883
NDUFAF6	0.123409	3.77189	0.472088	0.774883
NPLOC4	-0.222921	3.66661	0.47197	0.774883
NSD1	-0.156429	4.67866	0.471639	0.774883
PLA2R1	-0.289027	3.13663	0.471227	0.774883
PYM1	-0.128128	5.44668	0.472402	0.774883
SH3BP4	0.155868	3.00413	0.472151	0.774883
SLN	-0.919981	-0.183906	0.471444	0.774883
TIMP1	0.292958	11.3902	0.472276	0.774883
ABHD8	-0.607295	0.44113	0.472884	0.775224
MYL2	-1.0461	-0.268241	0.472887	0.775224
DCTN1	0.137394	5.16845	0.472981	0.775272
MRPL24	-0.0721199	7.1487	0.473098	0.775291
ZNF223	0.291127	2.18121	0.473121	0.775291
PLIN3	-0.114931	6.58342	0.47319	0.775298
NOSIP	0.0901631	5.69013	0.473286	0.77535
MIA3	0.0984131	5.84202	0.47361	0.775671
PRMT9	-0.218395	1.72754	0.473548	0.775671
MTAP	0.0859786	6.12823	0.473765	0.775819
SPTLC2	-0.135942	5.1214	0.474008	0.776006
TM4SF4	0.209914	3.94949	0.473964	0.776006
ZNF582	-0.466217	0.00329012	0.474093	0.77604
PIEZO2	0.563784	2.00962	0.474281	0.776242
BEND6	-0.441862	0.21102	0.474578	0.776623
AP1B1	-0.200314	3.47671	0.475079	0.776636
CBWD5	-0.0962487	6.13898	0.474907	0.776636
FANCD2	-0.154362	3.48228	0.474846	0.776636
LRRC40	0.100627	5.73455	0.475101	0.776636
NT5C3B	-0.172991	4.34522	0.475076	0.776636
SLC35C1	0.125012	2.92247	0.47472	0.776636
ZNF367	-0.582983	0.378666	0.475094	0.776636
ZNF443	0.590267	0.720812	0.474837	0.776636
COL3A1	-0.362801	6.77508	0.475369	0.776691
CTIF	-0.256973	0.75256	0.475399	0.776691
MRNIP	-0.393703	0.0395471	0.475215	0.776691
MVP	-0.149235	5.17636	0.475521	0.776691
ST3GAL6-AS1	0.451891	-0.405456	0.475496	0.776691
TBCB	-0.104785	6.0136	0.475332	0.776691
PLAGL2	-0.339373	2.21365	0.4756	0.776714
TMX3	0.0874299	7.02066	0.475832	0.776988
CDC42EP1	-0.477821	1.43347	0.47614	0.777281
EXOSC2	-0.103791	5.31706	0.476203	0.777281
WNT5A	0.422947	3.32768	0.476205	0.777281
CLN8	-0.218892	3.72606	0.476782	0.777699
GMEB1	0.159858	3.9549	0.476576	0.777699
NT5C2	0.388442	1.37652	0.476779	0.777699
PIP4K2B	-0.168828	3.56783	0.476783	0.777699
RALGDS	-0.220314	1.5492	0.476768	0.777699
ARPC5	-0.075408	8.57395	0.477089	0.777777
FBXL15	-0.168533	3.68073	0.47703	0.777777
PTCD3	0.117488	6.19505	0.477072	0.777777
SUGP1	0.213561	2.58562	0.477071	0.777777
B3GALNT2	-0.214148	3.26802	0.477213	0.777874
BAZ2A	-0.131232	3.96742	0.477302	0.777913
C8orf82	0.32907	0.387025	0.47764	0.778085
GGNBP2	0.120573	5.44358	0.477616	0.778085
SLC27A2	0.32907	0.239632	0.477472	0.778085
TRIM47	-0.536622	1.57904	0.477665	0.778085
AP1S1	-0.506729	1.95602	0.478088	0.778088
CTPS1	-0.1035	6.04361	0.478023	0.778088
LOC283788	-0.219115	2.11766	0.478067	0.778088
NDUFAF2	0.140643	6.19951	0.477813	0.778088
SPSB1	0.565588	1.16384	0.47806	0.778088
TRAPPC8	0.150946	3.14772	0.478	0.778088
ZNF880	-0.205613	3.47005	0.478119	0.778088
PXDN	0.12299	5.99943	0.478356	0.778369
MIR4435-2HG	0.155158	4.75228	0.478558	0.77851
MPND	-0.402001	-0.442896	0.478571	0.77851
C5orf24	0.103904	5.35134	0.479105	0.778732
CBFB	0.153085	4.13806	0.47915	0.778732
DSEL	-0.149214	4.43219	0.479167	0.778732
ENTPD6	0.307964	2.68278	0.479329	0.778732
NAP1L2	-0.375488	0.494825	0.479104	0.778732
NSUN2	0.153767	4.01852	0.479305	0.778732
PLEKHO1	0.126678	4.60322	0.479265	0.778732
PRDX3	0.0667807	9.6457	0.478845	0.778732
PREB	-0.173263	3.79621	0.479354	0.778732
WDR41	-0.0999412	6.03881	0.478891	0.778732
ATM	0.0832146	3.52358	0.480012	0.778805
CORO7	0.252372	2.51758	0.480124	0.778805
ELAC2	-0.1405	3.80726	0.479857	0.778805
KMT5A	0.22331	2.6284	0.479541	0.778805
KRTAP2-3	0.459852	1.25041	0.48006	0.778805
LRRC57	0.113084	4.87618	0.479865	0.778805
MAP3K3	-0.314327	2.74346	0.479716	0.778805
MCM9	0.238201	2.03403	0.480192	0.778805
RPP14	-0.505034	1.36555	0.479761	0.778805
THAP5	0.119747	4.15334	0.480245	0.778805
TUBB2A	0.176833	3.48775	0.480303	0.778805
TXNRD2	-0.189646	5.71533	0.479692	0.778805
UGDH-AS1	0.298184	1.01948	0.479526	0.778805
URB1	-0.237355	1.6066	0.480182	0.778805
DNASE2	-0.125942	4.7382	0.480389	0.77884
RHOBTB1	-0.186964	3.0935	0.480464	0.778856
PIMREG	-0.219123	3.27254	0.480901	0.779252
SNX4	0.0969404	4.95919	0.480774	0.779252
ZNF790-AS1	-0.499086	0.631504	0.480891	0.779252
PIK3C2A	-0.113684	5.24907	0.481115	0.779493
SIRT7	-0.294131	4.46362	0.481192	0.779513
DENND2D	0.543382	0.980773	0.481374	0.779599
TMSB15B	-0.225222	3.93077	0.481369	0.779599
SMIM30	-0.0673493	7.20409	0.481483	0.77967
CCDC61	0.212481	3.9394	0.481703	0.779818
PCSK7	0.333376	0.140393	0.481687	0.779818
LOC728024	0.520875	0.143729	0.481784	0.779844
TRIM32	0.117496	4.70444	0.4819	0.779926
KMT2A	0.175434	4.00828	0.482343	0.780225
MEG8	-0.236672	2.43609	0.482316	0.780225
PPIB	-0.0675585	10.6249	0.482162	0.780225
ZNF624	0.24096	2.81015	0.482324	0.780225
ART3	0.343682	-0.329145	0.482933	0.780536
CEP97	0.223787	2.49625	0.48314	0.780536
CRYBG1	-0.231097	2.93206	0.48322	0.780536
DMAC2	-0.096062	6.03318	0.482998	0.780536
NDRG4	0.199471	3.37657	0.482965	0.780536
PRMT2	-0.0940462	7.33	0.483096	0.780536
RUNDC1	-0.280054	1.78996	0.483152	0.780536
TEDC2	-0.452308	0.460722	0.482635	0.780536
UBE3D	-0.152294	2.55597	0.482844	0.780536
USP32	0.235199	2.63844	0.482894	0.780536
ZNF35	-0.18171	3.38365	0.483247	0.780536
MRPL34	-0.16603	4.79148	0.483421	0.780547
P3H2	-0.448615	1.15076	0.483513	0.780547
STARD7-AS1	0.539959	0.28158	0.483439	0.780547
TIMM8A	-0.0987732	4.5538	0.483468	0.780547
SNX3	0.103067	7.47528	0.483756	0.780834
RABGEF1	0.239968	3.54427	0.483865	0.780906
LMAN2	0.0757397	6.83174	0.484298	0.781132
LURAP1	0.401584	-0.675089	0.484329	0.781132
RASSF4	-0.354938	1.42092	0.484176	0.781132
STIP1	0.088033	7.63925	0.484206	0.781132
TRIAP1	-0.0828248	7.09533	0.484123	0.781132
EFCAB11	-0.15341	3.91046	0.484475	0.781158
LIG1	-0.147709	3.4892	0.484418	0.781158
KDM5D	-0.329085	3.02178	0.484596	0.781175
UTRN	-0.130134	6.6481	0.484615	0.781175
SYVN1	-0.288197	1.58314	0.484803	0.781373
HDAC8	-0.136057	4.88829	0.484937	0.781402
STXBP1	-0.114398	2.80707	0.48495	0.781402
GPSM3	0.175387	2.25376	0.485057	0.781471
GNPTG	0.115751	5.49217	0.48527	0.781604
SFT2D2	-0.139801	4.35524	0.485208	0.781604
KYAT3	0.0798973	5.6955	0.485356	0.781638
KCNN4	0.548977	0.424465	0.485574	0.781839
TSPYL4	-0.226474	2.44988	0.485661	0.781839
TTF2	0.205335	3.41657	0.485675	0.781839
CLK3	0.150656	4.82421	0.485947	0.782056
SEPSECS	0.218052	2.40353	0.485888	0.782056
SERINC2	0.346047	1.64887	0.486004	0.782056
PHTF1	-0.147846	3.89305	0.48624	0.78228
TYRO3	-0.437696	0.917801	0.486274	0.78228
KLHL21	0.450288	1.89911	0.486403	0.782335
TMEM67	-0.16924	2.94399	0.486437	0.782335
DAD1	-0.0721226	9.25416	0.487293	0.782473
FAM214B	-0.234362	2.77403	0.487068	0.782473
KIF15	-0.312755	3.14299	0.487086	0.782473
KRTAP1-5	-0.47688	0.156015	0.487014	0.782473
LYRM7	-0.146025	4.97622	0.487338	0.782473
MYBPC1	-0.650522	-0.149036	0.486777	0.782473
MYORG	-0.41549	1.0763	0.487367	0.782473
OXLD1	-0.157952	3.55808	0.486884	0.782473
RPL36	-0.0694368	9.46759	0.487024	0.782473
SETD3	-0.139261	4.8715	0.487291	0.782473
USP53	0.204462	4.5619	0.487218	0.782473
ZNF486	-0.256437	3.07368	0.486701	0.782473
ZNF770	-0.185814	4.81631	0.486733	0.782473
SELENOF	0.0744657	9.14494	0.487508	0.782595
STK25	-0.117624	5.57005	0.487645	0.782711
FGD4	0.192697	4.03739	0.487743	0.782764
ATP1A1-AS1	0.379797	0.787282	0.487954	0.782998
RGS16	0.548977	0.651965	0.488073	0.783086
DHRS4-AS1	-0.193002	3.27468	0.488437	0.783148
GBA2	-0.0804203	5.22021	0.488383	0.783148
INTS1	0.281051	1.36201	0.488271	0.783148
RCE1	0.136773	3.0998	0.488372	0.783148
TFIP11	0.137623	3.87667	0.488187	0.783148
THRAP3	-0.0807736	8.42355	0.488641	0.783371
CCL28	0.275229	2.00362	0.488802	0.783421
RRP9	-0.183218	3.0528	0.48878	0.783421
CCNH	0.0910827	7.45462	0.489432	0.783866
CYTH2	-0.182324	3.80828	0.489334	0.783866
DCAF10	-0.182697	4.03777	0.489227	0.783866
DNAJC14	0.207413	1.60413	0.48945	0.783866
TMEM47	0.105287	4.19257	0.489288	0.783866
TRIM59-IFT80	-0.47688	-0.0884637	0.489469	0.783866
SCRN2	-0.168777	3.82836	0.489543	0.783881
PHLDB2	0.114125	4.83286	0.489763	0.784023
PPP4R3B	0.213607	4.31962	0.489746	0.784023
STK38L	-0.114111	5.12359	0.48999	0.784283
ITGA11	0.360294	1.03662	0.490184	0.784489
SNHG19	-0.324468	1.81976	0.490316	0.78453
ZNF543	-0.43559	0.672269	0.490339	0.78453
CDK11B	0.198395	2.23955	0.490421	0.784556
PHLPP2	-0.517485	0.396225	0.490596	0.784732
HMGXB3	-0.255256	2.12147	0.490786	0.784933
SAMD12	0.459485	1.23361	0.491183	0.785464
MAPKAPK5	-0.110651	3.33775	0.491264	0.785488
ATP11A	-0.465273	1.59015	0.491412	0.785517
BACE2	-0.212591	3.57531	0.491372	0.785517
C1RL-AS1	0.498669	-0.16216	0.491913	0.785983
CKAP4	0.114758	5.79072	0.491961	0.785983
FAM193B	-0.602579	0.460978	0.49203	0.785983
STS	0.52324	0.778897	0.491819	0.785983
TBL2	-0.20575	3.25601	0.492024	0.785983
AGFG2	0.202385	2.80594	0.492141	0.786018
GPR19	0.333376	-0.493592	0.492204	0.786018
KPNB1	-0.167852	6.18231	0.492312	0.786018
TRPC4	0.547555	1.27907	0.492298	0.786018
METTL25	-0.17033	4.40105	0.49248	0.786181
BBS7	0.116411	4.38296	0.492684	0.786299
CGGBP1	0.0855399	5.82678	0.492879	0.786299
PLOD1	-0.08951	6.70887	0.492834	0.786299
SLC4A2	0.154999	1.94522	0.492763	0.786299
UBXN1	-0.0836318	6.93851	0.492844	0.786299
CCNG2	-0.207986	3.27765	0.492993	0.786303
RANGRF	-0.0823274	6.11021	0.493013	0.786303
ARMT1	-0.0733903	7.12873	0.493347	0.786646
USP46	-0.143178	2.98836	0.493358	0.786646
SERPINA5	0.132054	1.70556	0.49349	0.786753
WASHC3	0.0859178	5.95057	0.49357	0.786777
ACTL6A	-0.0817948	7.09929	0.493802	0.786942
KPNA4	-0.104519	5.68158	0.493804	0.786942
ZNRF1	-0.166237	2.61386	0.494162	0.787408
BTN2A3P	0.5899	0.444926	0.494343	0.787592
LIMS1	-0.117068	7.45576	0.494562	0.787836
AGGF1	-0.1979	3.92329	0.494861	0.788208
ZXDC	-0.39325	1.65998	0.494965	0.788271
CCT7	-0.0731308	7.90975	0.49527	0.788534
DLG5	-0.452308	1.3	0.49561	0.788534
GPC6	0.577131	1.31701	0.495533	0.788534
LOC102724580	0.401584	-0.358096	0.495423	0.788534
PACS2	0.254191	1.30293	0.495581	0.788534
PPIH	-0.115647	5.47611	0.495626	0.788534
S100PBP	0.204886	4.50833	0.495654	0.788534
SLC7A5	-0.246084	3.31849	0.495573	0.788534
RARRES1	0.265354	2.3243	0.495857	0.788753
DHCR7	-0.12587	4.71217	0.496132	0.789086
ADAM23	-0.246455	2.60726	0.496515	0.789117
CHMP4C	0.379377	0.656657	0.496374	0.789117
DUXAP9	-0.357588	0.0214899	0.496487	0.789117
GALNT1	-0.152283	5.60381	0.496544	0.789117
MRPL18	0.0848626	7.67613	0.496297	0.789117
RPS6KL1	0.401584	0.253683	0.496274	0.789117
BNIP1	0.119328	5.921	0.496768	0.789161
FOXRED2	-0.236925	1.4514	0.496659	0.789161
HMMR	-0.184435	5.16559	0.496705	0.789161
CHN2	0.401584	-0.0411035	0.497057	0.789162
CSTF1	0.0867569	6.18917	0.496997	0.789162
LINC00839	0.627903	1.61168	0.496937	0.789162
U2SURP	0.0857265	6.77008	0.497096	0.789162
ZKSCAN8	-0.173135	2.51481	0.496988	0.789162
LINC00324	-0.30728	0.313329	0.497259	0.789304
MBD5	-0.489292	0.999394	0.497316	0.789304
SENCR	-0.193561	3.61631	0.497613	0.789672
MED4	0.0775427	7.41432	0.497788	0.789845
ATF1	-0.213943	3.29779	0.498006	0.789983
ZNF326	0.0897081	5.77003	0.497978	0.789983
RCL1	-0.142742	4.61036	0.498232	0.790239
SLC35D1	-0.291418	2.31835	0.498372	0.790328
TNFRSF25	-0.277962	2.59136	0.49842	0.790328
ZEB1	0.0998471	6.53394	0.498504	0.790358
RAD1	0.10341	5.73417	0.498785	0.7907
SMARCE1	-0.0877485	7.0611	0.498876	0.790717
ZNF484	0.291729	2.28929	0.498928	0.790717
BCAM	-0.404366	-0.906099	0.499092	0.790873
ARHGAP23	-0.274139	2.2301	0.500091	0.791331
BORCS6	0.239578	1.88832	0.499695	0.791331
DDX3Y	0.0960313	6.52571	0.499524	0.791331
ERGIC1	-0.108397	6.58017	0.499873	0.791331
NFATC3	-0.114268	3.6234	0.499714	0.791331
PSMB1	-0.0673031	10.0263	0.500096	0.791331
RBFOX2	0.0974339	7.11091	0.499913	0.791331
RILPL2	-0.186166	3.27006	0.499516	0.791331
SPG21	-0.0917977	5.43097	0.499906	0.791331
TIMM23	0.0648737	7.65118	0.499688	0.791331
TOM1L1	0.2734	2.37836	0.500102	0.791331
AKR1C2	0.16216	6.45796	0.500383	0.791587
ZNF599	-0.23913	1.37762	0.500396	0.791587
MRPS21	0.0920186	6.96437	0.500651	0.791662
ORMDL3	-0.190656	3.92847	0.500705	0.791662
RHOT1	0.222546	3.22213	0.50063	0.791662
TANC1	0.134102	4.39095	0.500644	0.791662
KCNMA1	-0.47688	0.375922	0.500838	0.791768
MARK4	-0.329487	0.994112	0.501115	0.791895
PTOV1-AS1	0.474098	-0.394353	0.50104	0.791895
SFXN3	-0.270335	4.81013	0.501114	0.791895
CUTC	-0.0748519	6.35209	0.501261	0.792022
RBPMS	0.129117	3.66053	0.501416	0.792058
RRP36	-0.144481	4.44403	0.501389	0.792058
ADNP2	0.358151	2.53422	0.50163	0.792094
DMKN	0.149429	3.37901	0.501767	0.792094
MEX3D	0.339516	0.43211	0.501661	0.792094
MID2	-0.286569	3.39818	0.501747	0.792094
PSMB4	-0.0640661	8.06862	0.501762	0.792094
EMP1	0.0616849	6.86489	0.501872	0.792156
C19orf47	-0.47688	0.692914	0.502054	0.792236
FOXK1	-0.548562	2.26228	0.502009	0.792236
NHEJ1	-0.118319	4.89977	0.50227	0.79244
PIK3C3	0.0984768	5.84234	0.502315	0.79244
ABCA11P	-0.273512	2.55387	0.502648	0.79251
ARPC4	-0.0775691	7.03125	0.502698	0.79251
CCDC34	-0.173745	3.46887	0.502642	0.79251
CHCHD3	0.07309	6.55354	0.502753	0.79251
NBPF3	0.339516	0.749102	0.502562	0.79251
SLC12A4	0.238495	3.06795	0.502721	0.79251
CD99L2	-0.216773	3.39175	0.502921	0.79257
ZNF821	-0.430102	-0.0147671	0.502923	0.79257
MAGI2-AS3	0.166818	5.28892	0.503253	0.79265
PHLPP1	-0.47688	0.847901	0.50319	0.79265
SPIDR	-0.139051	5.33725	0.503046	0.79265
THUMPD3-AS1	0.144369	3.81546	0.503302	0.79265
TMEM88	0.133954	3.04718	0.503277	0.79265
CHMP7	0.208432	3.24571	0.503499	0.792702
RORA	-0.247806	2.47603	0.503465	0.792702
ZMYM6	0.152061	3.92385	0.503533	0.792702
MEX3C	-0.130403	3.50065	0.503703	0.792764
PLEKHM2	-0.23502	2.29916	0.503672	0.792764
RABGGTB	-0.0696363	7.62975	0.503948	0.792942
ZFHX3	0.144949	4.08796	0.503897	0.792942
DHDDS	-0.0940251	4.81234	0.504074	0.792951
DIS3L2	0.239818	2.15631	0.504085	0.792951
GCSH	-0.121469	4.39689	0.50418	0.792997
ZNF785	0.451891	0.228529	0.504379	0.793206
MFSD4B	-0.355736	0.779735	0.504494	0.793284
GIMAP6	0.157637	6.12688	0.504607	0.793357
FERMT1	0.39399	0.257479	0.504897	0.793591
LAMP1	-0.118384	4.02489	0.505018	0.793591
PLPP4	0.167793	2.11954	0.505017	0.793591
ZNF302	-0.257003	2.70473	0.504838	0.793591
MNDA	0.643697	-0.16216	0.505231	0.793719
SHISA4	0.158354	3.09946	0.505198	0.793719
KYAT1	0.225082	2.91013	0.505362	0.79382
GATA3	-0.200178	3.21687	0.505892	0.794245
IPO5P1	0.245173	1.30744	0.505869	0.794245
M6PR	0.157247	3.83533	0.505805	0.794245
RAB6B	0.283058	1.47681	0.505896	0.794245
MMP3	0.682349	3.23221	0.506037	0.794364
TATDN1	-0.0981883	6.32928	0.506219	0.794545
SLC25A34-AS1	-0.44048	0.210329	0.506306	0.794579
RCCD1	0.440768	1.53565	0.506691	0.795022
VIM-AS1	0.474098	0.631504	0.50672	0.795022
CCNE2	0.367995	0.123084	0.507249	0.795438
LSM8	0.0808414	6.4311	0.507142	0.795438
RECQL4	-0.316298	0.46523	0.507113	0.795438
TET2	-0.215925	3.07683	0.507187	0.795438
DCAF1	0.145832	2.77437	0.507514	0.79575
RBM28	0.0847309	6.05084	0.507781	0.796064
CDK2	0.218392	4.04931	0.508201	0.796306
DGCR8	-0.242298	1.66461	0.508529	0.796306
EIF2B5	0.176444	3.97817	0.508451	0.796306
FAM217B	-0.312924	2.14252	0.508236	0.796306
KIAA2026	0.176283	2.38198	0.508314	0.796306
PER2	-0.437696	-0.0109703	0.508487	0.796306
STRIP1	-0.136431	3.20143	0.508507	0.796306
STX7	0.10791	6.11315	0.5085	0.796306
TSPAN9	0.178033	2.92484	0.508075	0.796306
GRB2	0.118701	5.92831	0.509106	0.796899
STX18	-0.183729	3.5207	0.509007	0.796899
ZADH2	-0.257665	3.29485	0.509099	0.796899
TMEM106B	0.120945	5.04028	0.509418	0.797284
DYNC2LI1	-0.137318	5.18843	0.50953	0.797291
ZIK1	0.451891	0.692914	0.509555	0.797291
UBE4A	-0.0949804	5.4775	0.509648	0.797334
NPTN	-0.123917	6.61328	0.509825	0.797404
ZFP37	0.367741	0.832075	0.509769	0.797404
ZNF180	-0.49131	1.0004	0.509917	0.797443
NPEPPS	-0.102884	5.83363	0.510028	0.797513
DHX38	0.133812	3.4723	0.510124	0.797561
BRI3BP	-0.176498	1.64109	0.510227	0.797563
FUT8	-0.106714	5.64398	0.510306	0.797563
MVK	-0.279868	2.54639	0.510324	0.797563
ERICH1	-0.131258	3.78094	0.51042	0.79761
BRPF3	-0.171208	2.76345	0.510953	0.79775
DYRK4	-0.099982	6.38498	0.510778	0.79775
MMP28	-0.47688	0.473007	0.510839	0.79775
NCOA4	-0.0758845	8.16738	0.510826	0.79775
PODXL	0.15023	4.77708	0.511049	0.79775
PPCDC	0.112574	4.24407	0.51106	0.79775
RAB33A	-0.392342	0.747731	0.510904	0.79775
TMSB10	-0.0606439	11.3218	0.511171	0.79775
UXT	0.0962893	4.79498	0.510977	0.79775
ZFP64	-0.156076	3.21303	0.511151	0.79775
DPP3	0.117513	5.23156	0.511511	0.797764
LRRC49	0.161203	2.75975	0.51146	0.797764
SDCBP	0.0936869	10.2586	0.51136	0.797764
SOX13	-0.260503	0.998804	0.511453	0.797764
TMED2	0.0979659	7.53485	0.51148	0.797764
CERS2	0.0868459	5.84077	0.511635	0.797855
ATAT1	0.175047	2.62672	0.511859	0.797898
LSS	0.123394	3.81241	0.511764	0.797898
NIT1	-0.136689	4.75284	0.511862	0.797898
METTL8	-0.123981	4.54503	0.512112	0.798185
ARHGEF9	0.247194	2.33376	0.512266	0.798323
MPG	-0.158032	4.69524	0.512442	0.798391
POC1A	0.110623	4.21656	0.512418	0.798391
ZNF672	0.443133	1.45294	0.512649	0.798609
EPDR1	0.243813	2.17103	0.512811	0.798758
SALL2	-0.404366	0.192272	0.512919	0.798823
BDP1	0.121669	5.13111	0.513122	0.79883
PIGT	0.0862891	7.03033	0.513101	0.79883
STAG3L4	-0.117358	4.49682	0.513046	0.79883
GLT8D2	0.134209	4.0641	0.51321	0.798864
LZTR1	0.295481	1.70538	0.513448	0.799028
PSMB7	0.0621058	8.91759	0.51343	0.799028
DCAF13	-0.093806	7.60361	0.513692	0.799304
PHF14	-0.186098	3.56739	0.513933	0.799576
AMOTL1	-0.126093	4.01044	0.514034	0.799631
C9orf64	-0.195949	3.10372	0.51425	0.799864
ALKBH5	-0.0887279	4.39718	0.51513	0.799993
CDCA4	0.166619	3.53786	0.514845	0.799993
CSK	-0.286363	1.80972	0.514817	0.799993
EZR	-0.0824825	6.63447	0.51509	0.799993
KCTD18	-0.222519	1.42722	0.515056	0.799993
MICAL1	-0.2009	2.20959	0.515026	0.799993
MYLPF	-0.621908	0.398128	0.514968	0.799993
PGP	-0.319604	1.13656	0.514704	0.799993
PKD2	-0.138978	3.81247	0.515098	0.799993
RB1	0.105599	4.19942	0.51485	0.799993
TOMM70	-0.127038	3.6197	0.514426	0.799993
UGP2	-0.114707	6.91866	0.514552	0.799993
ADAM12	0.498669	0.302225	0.515463	0.800002
FZR1	0.261989	1.70725	0.515652	0.800002
IL27RA	-0.43559	1.30625	0.515666	0.800002
LINC00632	-0.391338	0.527322	0.515542	0.800002
PPIP5K2	-0.130438	4.96392	0.515357	0.800002
TCAIM	-0.126295	5.30105	0.5156	0.800002
TMEM185B	0.118709	3.44147	0.51527	0.800002
WDR37	-0.277001	2.76398	0.515544	0.800002
CCDC153	0.401584	0.350768	0.516087	0.800141
CHPF	0.450467	1.35978	0.515965	0.800141
EPHX1	-0.478301	0.863225	0.516045	0.800141
MGAT1	0.143406	4.94833	0.515864	0.800141
TGS1	-0.095007	5.03624	0.51606	0.800141
GCFC2	0.105876	3.55943	0.516359	0.800336
NDUFS2	-0.078441	7.303	0.516412	0.800336
TBCK	0.154138	3.84157	0.516305	0.800336
ETFBKMT	-0.242468	2.2616	0.516711	0.80049
LOC101930085	-0.196002	1.11395	0.516654	0.80049
SPCS3	0.0776545	7.37693	0.516641	0.80049
TOR1A	0.123934	5.3597	0.516972	0.800792
DPP8	0.102586	4.41786	0.517293	0.801186
NIFK-AS1	0.14196	2.91082	0.517615	0.801582
ERC1	0.117822	4.46472	0.517902	0.80182
ICAM3	-0.136551	3.3641	0.517885	0.80182
USP37	0.202961	2.96353	0.518128	0.802067
PTPRE	0.105982	5.71039	0.518208	0.802089
EDEM3	-0.187371	3.80494	0.518602	0.802487
MEIS2	-0.175002	2.60006	0.518792	0.802487
MRM1	-0.503129	0.486132	0.518738	0.802487
SIMC1	0.331595	1.37285	0.518798	0.802487
WRN	-0.162196	4.16411	0.518756	0.802487
CMAS	0.116341	5.13852	0.519183	0.802812
PDIA3	0.074849	9.05118	0.519208	0.802812
ZNF221	-0.437955	1.32964	0.519184	0.802812
RAB22A	-0.117709	3.56983	0.51933	0.802898
ERV3-1	-0.219026	2.32815	0.519531	0.803106
ASAP1	0.0948207	5.07639	0.519977	0.80332
BAHD1	0.401584	0.815154	0.519948	0.80332
CTNNB1	0.138906	5.77079	0.520132	0.80332
RNF138	0.0775059	5.73237	0.519849	0.80332
SAP30L	0.192951	2.42885	0.520136	0.80332
ZNF12	0.461619	1.80345	0.520089	0.80332
ZNF548	-0.167264	3.38062	0.519891	0.80332
SDF2	0.078601	7.41992	0.520293	0.803357
SUOX	-0.128565	5.08048	0.520249	0.803357
BTG1	-0.124262	5.98411	0.520578	0.803518
CDKN2D	-0.438984	0.877155	0.520889	0.803518
HSPB11	-0.0741682	5.20922	0.520721	0.803518
PACS1	0.176723	1.64404	0.520911	0.803518
PCLO	0.459485	-0.0846669	0.520811	0.803518
PIGH	0.214769	3.56851	0.520995	0.803518
RSPH3	0.257295	2.14512	0.520567	0.803518
SMC1A	-0.0854789	5.79544	0.520676	0.803518
ZNF615	0.293008	2.06453	0.520997	0.803518
CEP120	-0.285858	1.74255	0.521216	0.803547
MIGA1	0.109082	4.10999	0.5212	0.803547
ZNF639	0.203812	2.78861	0.521206	0.803547
CCDC92	-0.332133	2.18422	0.521722	0.804018
KLHL12	-0.164327	3.53266	0.521719	0.804018
STK32C	-0.256973	1.21695	0.52166	0.804018
LRMDA	-0.375488	0.494825	0.522089	0.804379
LYSMD3	0.111371	4.96582	0.522043	0.804379
PTPRA	0.205693	2.83371	0.522207	0.804458
HAGHL	-0.259959	2.36052	0.522412	0.804634
SMAD7	0.512862	0.72033	0.522455	0.804634
NEBL	-0.281281	1.10628	0.522558	0.804689
ANXA11	-0.140329	4.487	0.522896	0.804793
FAM234A	-0.132555	6.52229	0.523304	0.804793
GPSM1	-0.419656	0.199917	0.523559	0.804793
GSTO2	0.186843	3.00781	0.52335	0.804793
HOXA3	0.445577	0.459187	0.523466	0.804793
IPP	-0.152806	3.32293	0.523417	0.804793
LDAH	-0.146962	4.42577	0.523324	0.804793
MBNL1-AS1	-0.314874	1.34298	0.523407	0.804793
MCM3AP-AS1	0.429249	1.22442	0.522824	0.804793
NIPSNAP3A	0.0829505	7.22205	0.523165	0.804793
PPM1J	0.426155	0.265968	0.523523	0.804793
RLN2	-0.379794	-0.137006	0.523106	0.804793
SLC2A8	0.283069	1.88118	0.523374	0.804793
ZNF2	0.184202	2.56153	0.523336	0.804793
C8orf37	-0.320178	1.94735	0.523808	0.804902
USP11	-0.169503	3.79943	0.52383	0.804902
ZSCAN29	-0.485897	0.330123	0.523748	0.804902
ZNF254	0.141219	3.94803	0.524074	0.805122
ZNF547	-0.566005	0.420485	0.524107	0.805122
YTHDF1	0.125045	3.03998	0.524353	0.805397
ZSCAN32	-0.118059	3.91268	0.524447	0.805438
C20orf96	0.18396	1.94946	0.524831	0.805473
C9orf116	-0.400413	0.824281	0.524869	0.805473
CNTNAP3P2	0.242051	1.18971	0.524921	0.805473
EHD3	0.539706	0.673579	0.524738	0.805473
FAM131A	-0.39392	0.968427	0.524715	0.805473
PCOTH	0.430462	0.336329	0.524839	0.805473
PPCS	-0.0877575	6.22362	0.525004	0.805473
PSMA1	-0.0607834	9.83017	0.525003	0.805473
COPB1	-0.0652552	7.9645	0.525127	0.805559
ALDOC	-0.176298	3.57136	0.525527	0.805734
BEND3	0.401584	0.423282	0.525636	0.805734
C1D	0.16233	4.59276	0.525674	0.805734
EMC9	-0.217669	3.6471	0.525757	0.805734
FAM89B	0.153607	2.69535	0.525775	0.805734
SCYL1	-0.194878	3.06955	0.525549	0.805734
SLC35E3	-0.110866	4.13898	0.525636	0.805734
UBA6-AS1	0.213105	2.52968	0.525475	0.805734
NRIP2	-0.379794	-0.601392	0.525903	0.805827
ELP3	0.150927	5.70702	0.526052	0.805954
ZNF224	-0.1538	3.12379	0.526202	0.806081
SENP7	0.209478	3.25846	0.526387	0.806262
CMPK1	0.0700798	7.47041	0.526706	0.806546
KCNG1	0.395444	2.10908	0.526647	0.806546
C1orf56	0.474098	0.761919	0.526824	0.806624
MTIF2	-0.127377	5.04176	0.527159	0.807035
DCLK1	-0.250008	1.95449	0.527487	0.807035
EXOSC9	0.0884337	5.89326	0.527895	0.807035
HTR7P1	0.498157	-0.111596	0.527801	0.807035
NR1D1	-0.460161	0.367563	0.527721	0.807035
NTM	-0.44545	2.27877	0.527298	0.807035
PRKCSH	-0.140856	3.85797	0.527706	0.807035
SLC35B3	0.157562	4.5134	0.527609	0.807035
SPRTN	-0.187628	4.1954	0.527836	0.807035
TRAF6	0.140709	3.29834	0.527576	0.807035
XAB2	0.2107	2.21518	0.527707	0.807035
ZBED1	-0.177557	3.33918	0.52762	0.807035
SLC33A1	0.102337	5.43585	0.528013	0.807113
KCTD5	0.26957	3.36898	0.528235	0.807145
LOC102467226	0.246981	2.89918	0.528185	0.807145
MT1A	0.293375	2.8048	0.528176	0.807145
ARMC2	0.386293	0.602892	0.528555	0.807342
BROX	0.0715085	5.92566	0.528622	0.807342
DNMBP-AS1	-0.454674	-0.0995668	0.528699	0.807342
NRSN2	-0.172418	4.11892	0.528634	0.807342
PDGFA	-0.211948	3.04049	0.528452	0.807342
CLIC3	-0.47381	0.396593	0.528969	0.807429
FYN	-0.157062	3.86659	0.528835	0.807429
MRPS22	-0.0675043	7.4375	0.528897	0.807429
MSH3	-0.148929	2.89272	0.529024	0.807429
RALGPS2	-0.169294	3.52787	0.52913	0.807432
SGF29	-0.149997	3.59902	0.52916	0.807432
ABCC1	-0.26938	3.81293	0.529323	0.807579
DOK4	-0.163579	2.47144	0.529447	0.807666
CTSZ	-0.132391	5.31646	0.5299	0.807699
IPO9	0.135626	5.19149	0.530047	0.807699
LAMC1	-0.120603	6.0562	0.529941	0.807699
NARF	-0.141315	5.81194	0.529836	0.807699
PHF13	-0.170806	2.18965	0.529842	0.807699
PHYH	-0.125539	5.32309	0.529623	0.807699
SF1	0.162104	4.05635	0.530014	0.807699
SULT1A1	-0.283604	2.51214	0.529548	0.807699
TESMIN	0.32907	-0.0773605	0.530072	0.807699
ACAD8	-0.192815	3.99314	0.530297	0.807735
BAX	-0.10197	4.76984	0.530698	0.807735
CENPS	-0.243586	4.02337	0.530667	0.807735
DDAH1	-0.107827	5.70955	0.530397	0.807735
GNG11	-0.0787927	9.7805	0.53024	0.807735
PDCL	-0.0844141	7.26141	0.530359	0.807735
POLK	0.19004	5.23587	0.530538	0.807735
RHPN1	-0.400413	0.507288	0.530539	0.807735
SOWAHC	-0.452308	0.460722	0.530595	0.807735
WDR59	-0.238054	2.39279	0.53124	0.808458
LOC646762	0.268803	2.46133	0.531379	0.808567
AKTIP	0.0771578	4.96857	0.53158	0.808651
ALDH1B1	0.153747	3.65965	0.531635	0.808651
CEP57	-0.0901333	5.49614	0.531507	0.808651
ANTXR1	0.363649	2.18421	0.532289	0.808727
F11R	-0.0809653	8.22794	0.532191	0.808727
GPATCH3	-0.169451	2.06826	0.531934	0.808727
NDUFA8	0.0849978	6.44898	0.531901	0.808727
NIT2	-0.0887077	6.97359	0.532002	0.808727
NSG1	0.35593	0.690587	0.532203	0.808727
OPA1	-0.124355	4.32473	0.532217	0.808727
TRRAP	-0.200755	2.38122	0.532265	0.808727
TXNRD1	0.107947	8.91228	0.53195	0.808727
PSMD2	-0.0625382	6.99274	0.532609	0.809112
ZNF511	0.112364	3.4881	0.532682	0.809121
EVA1B	0.260125	3.09657	0.532787	0.809178
DPYSL2	-0.104073	6.46732	0.533464	0.809188
E2F6	0.13291	3.28669	0.533407	0.809188
ENC1	-0.126094	4.18196	0.533384	0.809188
HTT	-0.293956	2.17871	0.533383	0.809188
LINC01006	-0.21173	1.4388	0.533035	0.809188
MTA2	-0.484214	1.68115	0.533305	0.809188
PIN1	-0.0909722	5.8243	0.533389	0.809188
RBM12	-0.0730172	3.75657	0.533231	0.809188
TRAPPC4	0.0614944	7.33277	0.532997	0.809188
WDR48	0.102971	5.27776	0.532971	0.809188
HMOX2	0.0733058	6.8802	0.533564	0.809238
KBTBD3	0.159377	3.1349	0.533809	0.809385
LINC01205	-0.393703	0.673532	0.533862	0.809385
SHMT1	-0.14721	4.44321	0.533859	0.809385
ZBTB33	0.139715	3.31808	0.534003	0.809496
C19orf12	-0.32083	3.25432	0.53409	0.809502
DLG3	0.243067	1.47809	0.534141	0.809502
AZI2	0.133622	4.67424	0.534414	0.809559
C19orf54	-0.434884	0.988909	0.53462	0.809559
DCTD	-0.0699747	6.22628	0.534947	0.809559
FAAP24	0.183291	3.13377	0.534662	0.809559
GAB3	-0.112541	2.0398	0.534984	0.809559
JOSD1	-0.135506	3.90917	0.534503	0.809559
LOC101929340	-0.30728	-0.00366397	0.534929	0.809559
NKIRAS2	0.0856199	5.34221	0.53448	0.809559
PER1	0.343682	0.696711	0.534499	0.809559
ST6GALNAC3	-0.107131	5.78903	0.534725	0.809559
TUBB6	-0.0886671	7.77779	0.534524	0.809559
ZNF287	0.155882	2.44511	0.534826	0.809559
RHBDL2	0.401584	0.10629	0.535193	0.80971
WDR12	-0.0966389	6.0535	0.535218	0.80971
CEP112	-0.239996	3.22283	0.53531	0.809723
DHX30	0.128216	4.7382	0.535496	0.809723
TSR2	-0.094387	4.59834	0.535472	0.809723
ZNF506	0.182321	2.4721	0.535369	0.809723
TMCC1	-0.139414	3.10531	0.535632	0.809827
SDSL	0.241965	1.96865	0.535758	0.809917
NUDT11	0.209814	2.34554	0.535873	0.809989
NT5DC3	0.216303	2.51628	0.535965	0.810027
DERL2	0.0722296	7.65478	0.536065	0.810076
SLC25A22	0.278762	0.826257	0.536563	0.810727
A2M	-0.512668	1.86987	0.536846	0.810951
RPN1	0.0618744	8.25029	0.536808	0.810951
ARMC5	-0.300609	0.604779	0.536974	0.811043
AZIN1	0.0826085	7.24469	0.537099	0.811131
OS9	-0.0853882	6.32098	0.537378	0.81135
TWNK	0.164533	2.60732	0.537379	0.81135
BDNF	0.18117	5.56545	0.537613	0.811499
PNMA8A	-0.163892	2.35359	0.53758	0.811499
PM20D2	0.17137	2.39835	0.537827	0.811721
ATG4C	-0.130964	5.0483	0.537931	0.811777
LOC554206	0.442874	0.460538	0.538069	0.811884
PAPOLG	-0.149915	4.40104	0.53825	0.812056
FNBP4	0.155089	3.96124	0.538417	0.812205
NID1	0.1376	5.6043	0.538771	0.812447
SPIRE1	0.113404	4.31264	0.538779	0.812447
UBR2	-0.12839	3.59281	0.538767	0.812447
LOC441242	0.361722	0.93217	0.53895	0.812602
CTU2	-0.373631	1.79756	0.539372	0.81263
MZT2A	-0.0980266	3.43476	0.539162	0.81263
PPP1CB	0.0906495	6.84817	0.539267	0.81263
RCBTB1	-0.0809847	4.99677	0.539361	0.81263
SON	0.0668813	6.49842	0.539077	0.81263
TBXAS1	0.515388	0.513773	0.539234	0.81263
CDC25A	0.541383	0.478569	0.539595	0.812864
SLC39A7	-0.126582	5.34433	0.539812	0.813089
CSF1R	-0.357588	-0.295503	0.540038	0.813329
WDCP	0.143325	3.50092	0.540317	0.813646
APOBEC2	0.42379	-0.369199	0.540678	0.814007
BEX2	0.263792	2.36244	0.540933	0.814007
EZH1	0.160252	3.17679	0.541096	0.814007
IK	0.0573077	7.89149	0.540804	0.814007
KCTD21	0.243527	1.99708	0.54107	0.814007
KLHL3	0.171029	3.35309	0.540918	0.814007
OR4D2	0.21088	2.64739	0.541055	0.814007
RTL10	0.206325	3.54658	0.54105	0.814007
GPR87	0.486867	0.85262	0.541282	0.814127
ZNF205	-0.171098	2.21648	0.541311	0.814127
TFB1M	-0.101928	5.64699	0.541501	0.814311
OGT	-0.103322	5.41257	0.541667	0.814358
TSTD1	-0.220563	2.77355	0.541617	0.814358
MEF2C	0.111432	5.66522	0.541965	0.814704
MPRIP	0.138991	4.07205	0.542037	0.814711
MRPL33	0.070824	6.94175	0.54233	0.814857
SPECC1L	0.224157	2.3208	0.542312	0.814857
ZNF501	-0.51974	0.714344	0.542337	0.814857
EPHA2	-0.140587	4.9966	0.542707	0.81525
RC3H2	0.128551	4.78924	0.542734	0.81525
GRIPAP1	-0.300942	3.13265	0.543171	0.815309
MTFP1	-0.188287	3.52919	0.543185	0.815309
OSBPL9	-0.0810081	6.10312	0.543246	0.815309
PPIL3	-0.0782932	6.21184	0.542847	0.815309
RNF152	0.141277	3.28613	0.543092	0.815309
SLC23A2	-0.177986	2.70877	0.543015	0.815309
SMG5	0.122739	2.78206	0.542937	0.815309
NUMA1	-0.144163	4.57179	0.543347	0.815358
PDCD2L	0.172601	3.14552	0.543518	0.815437
SPRY1	0.15482	4.55515	0.543542	0.815437
TRAPPC5	-0.109136	4.6598	0.543602	0.815437
CAV2	0.0656133	7.83322	0.543744	0.815448
CH17-340M24,3	0.289514	1.3408	0.543745	0.815448
ARMCX2	0.136691	4.79039	0.544118	0.815872
WASF1	0.154471	3.33819	0.544163	0.815872
ACTC1	0.824102	1.1814	0.544285	0.815954
ADNP	0.16348	4.03141	0.544602	0.816082
KHDC1	0.170621	2.64601	0.544623	0.816082
LRRC14	0.279447	1.60729	0.544642	0.816082
MTG2	-0.173334	2.49582	0.544504	0.816082
NBR1	0.112599	5.03049	0.544709	0.816082
DDX41	-0.13417	4.69675	0.545127	0.81614
DR1	0.121871	4.82593	0.545236	0.81614
ETFDH	-0.102785	4.19837	0.545053	0.81614
LOC100507412	-0.34061	0.574472	0.544931	0.81614
SMPD4	-0.209111	2.86449	0.545259	0.81614
TGIF2	0.133722	4.39828	0.545114	0.81614
TK1	-0.0733056	6.40551	0.545315	0.81614
TRIT1	-0.0767267	5.21711	0.545356	0.81614
ZNF362	-0.378366	1.13025	0.544979	0.81614
EPHB2	-0.127903	3.93098	0.545686	0.81643
ZNF132	0.3825	0.708526	0.545622	0.81643
C1orf122	-0.132959	3.30191	0.546018	0.816642
PAFAH2	-0.112308	2.84816	0.545926	0.816642
RAVER1	0.248703	1.57589	0.54603	0.816642
APH1B	-0.0878701	5.66773	0.546344	0.817009
DSCC1	-0.25302	0.922548	0.546641	0.817283
GRK2	0.165388	4.2834	0.546934	0.817283
LINC00630	0.343682	0.379719	0.546871	0.817283
RAB31	0.0770002	6.06584	0.546704	0.817283
THEM4	-0.129549	4.12625	0.546803	0.817283
TMEM17	0.220796	1.99453	0.54676	0.817283
CAPRIN2	0.2129	1.83579	0.547994	0.817457
CLBA1	0.418561	0.17268	0.547868	0.817457
DUT	-0.0669792	6.47903	0.547914	0.817457
EMC8	-0.121971	4.5799	0.547598	0.817457
FCF1	-0.136926	3.68372	0.547925	0.817457
LY86	-0.452308	-0.320656	0.547189	0.817457
PCNX3	-0.372018	1.01327	0.54801	0.817457
PEMT	0.140711	4.41579	0.548067	0.817457
PLEKHA1	0.155087	4.98921	0.547372	0.817457
PPARD	-0.405246	1.09575	0.547934	0.817457
PRKCQ-AS1	0.437983	0.405082	0.547819	0.817457
PTGS1	0.108345	5.68318	0.547995	0.817457
RCOR1	0.221419	2.41732	0.547176	0.817457
TMPO	-0.130511	4.55047	0.548052	0.817457
ZNF765	-0.150347	2.6395	0.547558	0.817457
NIF3L1	-0.0886705	4.9374	0.548148	0.817476
ATPAF1	0.155428	2.24738	0.54839	0.817666
ZNF702P	-0.103961	4.33725	0.548411	0.817666
MPV17	0.0680944	6.50999	0.54853	0.817743
PIP4K2A	0.167815	3.84373	0.548688	0.817878
DCTPP1	0.0694608	5.84961	0.548944	0.817956
SLC25A32	0.0959395	4.58831	0.548908	0.817956
SPEN	-0.108704	3.65891	0.548831	0.817956
CTPS2	0.110202	3.71133	0.549075	0.81805
SHCBP1	-0.105237	3.6689	0.549191	0.818121
KLHL22	-0.348623	1.41016	0.54951	0.818395
RELT	-0.397694	0.653322	0.549496	0.818395
ITGA2	0.0858845	6.2156	0.549684	0.818553
C11orf98	-0.147118	2.2288	0.550179	0.818623
IQCH-AS1	0.355583	0.12929	0.55041	0.818623
MINK1	-0.357588	0.338482	0.549988	0.818623
NSMF	-0.527188	0.278254	0.550332	0.818623
PCIF1	0.15743	2.65554	0.550041	0.818623
ST3GAL5	-0.281361	1.79024	0.550372	0.818623
SUN1	-0.115332	5.05081	0.550372	0.818623
VSIR	0.226809	2.18405	0.550154	0.818623
VTN	-0.264494	1.79609	0.550089	0.818623
WDR6	-0.12682	5.02896	0.550105	0.818623
WDR89	0.141005	4.05726	0.550575	0.818768
WNK1	-0.154988	5.16747	0.551021	0.819229
ZFP36L2	0.110169	5.00862	0.551015	0.819229
LSR	0.408255	0.494825	0.55111	0.81926
CTSH	0.205405	3.05172	0.551327	0.819482
ZNF43	-0.169412	3.196	0.551425	0.819527
XRRA1	0.32907	0.0700326	0.552134	0.820479
MAP2K3	0.15446	3.75767	0.55231	0.820538
SLC25A46	0.110375	4.12243	0.552274	0.820538
SRI	-0.0717239	7.59425	0.552529	0.820761
ALCAM	0.129306	5.48176	0.552811	0.820922
GGPS1	0.0778816	6.95339	0.553113	0.820922
MED20	-0.106408	4.56899	0.553041	0.820922
PPP1R15B	0.113489	4.79588	0.553072	0.820922
SSR4	0.0631875	8.20431	0.552735	0.820922
TAF5	0.290849	1.48779	0.552847	0.820922
TPST2	-0.133813	4.68531	0.552933	0.820922
TMEM68	0.0913927	5.58423	0.553253	0.821028
HEATR5B	-0.22431	3.04771	0.553365	0.821093
MCU	0.169086	3.74437	0.553462	0.821137
QTRT1	0.133215	4.76526	0.553689	0.821304
SASS6	-0.299053	3.11133	0.553711	0.821304
LOC108783654	0.40016	0.823459	0.55383	0.82138
CUX1	-0.183323	3.7342	0.554037	0.821571
DNAJC9-AS1	-0.179536	2.40727	0.554123	0.821571
PAOX	0.437983	0.722075	0.554194	0.821571
SMC6	-0.0784195	5.30334	0.554232	0.821571
ADAMTSL4	0.304498	0.154832	0.554401	0.82162
GCLC	0.187774	2.81437	0.55439	0.82162
LCOR	0.103997	5.10597	0.554899	0.82217
SMAD4	-0.120665	3.5333	0.554908	0.82217
MAP2K1	0.120647	4.54923	0.555086	0.822332
CAPG	-0.0898442	6.57916	0.555602	0.822592
DPH6	-0.0993468	4.35457	0.555438	0.822592
ECE1	0.0846308	6.14705	0.555401	0.822592
EIF2B2	-0.13287	5.68877	0.555553	0.822592
RTN2	0.379377	-0.369199	0.555522	0.822592
CTNNA1	-0.0653597	8.904	0.5557	0.822636
DPY19L3	0.204203	2.32176	0.556144	0.822787
FOSB	0.360294	2.0336	0.556104	0.822787
NAIP	-0.290303	-0.329145	0.555925	0.822787
TANC2	0.225919	2.40477	0.556027	0.822787
ZNF200	-0.156657	2.78796	0.555947	0.822787
TP53BP2	0.158823	2.9103	0.55631	0.822932
CFD	-0.283222	0.743478	0.556546	0.82318
GNS	0.10126	5.84495	0.556991	0.823521
GOLT1A	0.522981	0.273091	0.557128	0.823521
LOC642361	0.401584	0.0337756	0.556937	0.823521
NETO2	-0.172546	1.9637	0.557084	0.823521
SNHG10	-0.34061	1.13594	0.557101	0.823521
TM2D2	0.0846619	6.72438	0.557186	0.823521
SMARCA2	0.111989	4.66142	0.557335	0.82364
AGPAT1	-0.1565	4.0557	0.558297	0.824153
CNNM3	-0.29974	1.6302	0.557978	0.824153
FASN	-0.313675	1.69549	0.558168	0.824153
FCGR2A	0.509793	0.574472	0.558297	0.824153
FGB	0.259343	2.68833	0.558115	0.824153
MIEF2	0.169916	1.22577	0.558082	0.824153
SEC23IP	-0.0980187	5.61503	0.557751	0.824153
TMC7	-0.34061	0.574472	0.557886	0.824153
YIPF6	0.0787375	6.14794	0.55825	0.824153
ACAA1	0.240249	2.60079	0.559271	0.824317
ASB13	0.324803	1.52845	0.559292	0.824317
BMS1P20	0.251195	2.56977	0.55914	0.824317
COX8A	-0.0642165	7.15343	0.559088	0.824317
CRNKL1	0.083333	5.66718	0.558947	0.824317
FKBP10	-0.119914	4.82437	0.559021	0.824317
GSTM2	-0.349865	1.58798	0.559502	0.824317
HYAL3	0.190528	2.85623	0.55939	0.824317
NR2C2	-0.191111	1.35598	0.559395	0.824317
PPIL1	-0.0799267	6.7309	0.55906	0.824317
RFT1	0.0972591	5.11329	0.558511	0.824317
SELENON	-0.121834	3.61009	0.559101	0.824317
SETX	0.0974312	5.12541	0.558736	0.824317
SPIN2B	-0.422619	0.128885	0.55935	0.824317
SRPK2	0.0763087	5.48416	0.559464	0.824317
ZNF580	-0.188563	1.57461	0.55856	0.824317
GDI1	0.406559	1.42993	0.560025	0.824856
KLHL15	-0.350916	0.727018	0.560004	0.824856
LAMC2	0.175932	4.2657	0.560073	0.824856
ZNF33B	-0.12843	3.91299	0.560162	0.824886
SERPINB9P1	-0.224887	3.4774	0.560327	0.825029
CKLF	0.0765979	6.03797	0.560654	0.825307
ST20	-0.392118	0.878034	0.560586	0.825307
XPOT	-0.0852519	5.74587	0.560722	0.825307
ARFIP1	0.0736639	5.97377	0.56092	0.825342
FAM8A1	0.164699	2.39249	0.561034	0.825342
IGFBP5	0.598672	2.5141	0.561145	0.825342
KPNA1	-0.0769943	5.27875	0.560846	0.825342
MAPRE2	-0.0898416	6.76031	0.56112	0.825342
USP4	-0.0937001	5.75029	0.561224	0.825342
ZCWPW1	0.491075	0.600808	0.561194	0.825342
C1orf226	0.351276	0.6204	0.561649	0.825766
EIF3G	-0.0859258	6.56344	0.561628	0.825766
A4GALT	-0.400413	0.507288	0.562004	0.825873
DBR1	0.137569	3.82166	0.561887	0.825873
DNAL4	-0.250436	1.89681	0.562065	0.825873
FUT1	-0.379794	0.107472	0.562042	0.825873
SH3BGRL	-0.0675891	8.22797	0.561862	0.825873
COA3	-0.0707887	6.84531	0.562375	0.826229
RNASEH1-AS1	0.139202	3.66623	0.562762	0.826696
DNA2	0.161788	3.11051	0.562932	0.826845
MUC20	0.401584	-0.358096	0.563022	0.826876
NUDT7	0.108724	3.88631	0.5631	0.82689
DMD	-0.126487	3.47872	0.563294	0.826973
RGS7BP	0.283799	2.86474	0.56329	0.826973
LEMD3	-0.193428	2.65777	0.563411	0.827045
AK3	-0.151915	5.40598	0.563635	0.827172
KRBOX4	0.0952734	4.55309	0.563606	0.827172
BBS9	0.221824	2.8209	0.563803	0.827265
DDX43	0.401584	1.31076	0.56411	0.827265
GPR157	-0.324258	1.0137	0.564014	0.827265
KANSL3	0.104843	3.97424	0.564102	0.827265
MAMDC2	-0.128654	3.29615	0.563936	0.827265
NUMB	0.075136	7.1103	0.56394	0.827265
MCM6	-0.111968	4.35994	0.564293	0.827332
SGCG	-0.30728	0.983009	0.564233	0.827332
EYA4	0.486185	0.95147	0.564411	0.827405
MRM2	0.118197	5.03987	0.564551	0.827509
ADAM9	0.0699741	6.72105	0.565628	0.827586
ANXA2R	0.16768	3.98928	0.565465	0.827586
ERAL1	0.0764245	6.90374	0.565757	0.827586
FAM32A	0.0729597	6.96513	0.565527	0.827586
GHITM	0.0606	8.66709	0.565446	0.827586
IMPA2	0.258756	1.89334	0.564867	0.827586
INO80C	0.0749816	6.49696	0.565346	0.827586
KDELR3	-0.116188	5.34949	0.56497	0.827586
KLHL6	0.151232	3.12061	0.56577	0.827586
MELK	0.0825136	6.16006	0.564907	0.827586
MYO1D	-0.154819	2.28844	0.56577	0.827586
REEP3	0.0829645	5.29441	0.565744	0.827586
SUPV3L1	0.108913	4.91381	0.565535	0.827586
TRPC4AP	-0.130343	4.93672	0.565346	0.827586
TRUB1	0.177805	4.35295	0.56567	0.827586
USP3	-0.0962552	5.12298	0.564756	0.827586
USP9Y	-0.223384	1.96481	0.565041	0.827586
SMAD5	-0.0733535	5.4283	0.566083	0.827782
SNRPB2	0.0679906	8.34793	0.56611	0.827782
TGFB1	0.140936	1.85516	0.566108	0.827782
FBXO8	0.12194	4.46856	0.566276	0.827824
SLC36A4	0.132967	4.10235	0.56621	0.827824
BTD	-0.119633	5.49735	0.566504	0.828057
ATP10D	0.180198	4.03253	0.566844	0.828362
LRRC7	0.377012	0.118575	0.56685	0.828362
TOMM6	-0.0700615	7.49721	0.567288	0.828901
ZNF674	0.194183	1.78725	0.567695	0.829396
KIF14	-0.288211	2.63845	0.56832	0.829605
MTF2	-0.10469	5.3144	0.568227	0.829605
PRIM2	-0.107363	4.8729	0.568272	0.829605
TIGD7	0.139964	2.24296	0.567995	0.829605
ZNF507	-0.186627	2.51236	0.568034	0.829605
ZNF771	-0.387388	-0.13321	0.568292	0.829605
ZRSR2	0.181772	2.31557	0.568242	0.829605
AP1S3	-0.400413	0.604373	0.56841	0.829637
DGKH	0.182099	3.02199	0.568935	0.830303
ATP6V0D1	0.0713948	6.65939	0.569311	0.830553
BLOC1S1	0.140108	4.45168	0.569658	0.830553
GEN1	-0.231629	2.35701	0.56924	0.830553
PSMD7	0.0608989	7.8282	0.569863	0.830553
RITA1	0.173611	2.82774	0.569781	0.830553
SIRT4	0.219366	1.24783	0.569383	0.830553
STARD13-AS	0.430462	0.16673	0.569641	0.830553
TPD52	0.193395	4.10209	0.569873	0.830553
TRNP1	0.294799	1.82854	0.569866	0.830553
UBE2E3	-0.0959285	5.67849	0.569628	0.830553
ZNF345	-0.276088	2.02449	0.569729	0.830553
ZNF426	-0.131467	4.3707	0.569933	0.830553
INCENP	0.304757	1.06676	0.570327	0.831026
DTX3	0.293952	1.07216	0.57054	0.831235
NOTCH4	-0.205087	2.79316	0.570677	0.831235
WDFY3	-0.11891	3.3625	0.570639	0.831235
ENDOV	0.174337	2.65369	0.570889	0.831273
SPATA5L1	-0.348204	1.36866	0.57091	0.831273
TIA1	0.0643056	5.92038	0.570839	0.831273
STEAP3	0.118308	3.41784	0.571068	0.831403
CFAP57	-0.47688	-0.235857	0.571582	0.83185
NDUFA6	0.071641	7.02629	0.571455	0.83185
SLC7A8	-0.359747	1.14551	0.57157	0.83185
PYGO1	-0.379794	0.594064	0.572247	0.832717
C8orf44	0.291177	1.93985	0.572359	0.83278
UBTD1	-0.116874	3.67804	0.57244	0.832798
NUP58	0.0988649	4.35283	0.572945	0.833421
SMAGP	-0.0698177	6.43233	0.573007	0.833421
ZNF396	0.401584	0.10629	0.573159	0.833541
SMARCB1	-0.124839	4.65168	0.573321	0.833576
TAB1	-0.403242	1.07017	0.573285	0.833576
ADGRL2	0.112775	3.96297	0.573442	0.83365
NDUFB11	-0.0608254	6.03241	0.57351	0.83365
GAB1	-0.208342	1.26751	0.573873	0.834077
THG1L	-0.0638691	5.5091	0.574058	0.834245
HOXA1	0.395311	0.874085	0.574176	0.834316
RGS14	-0.122614	2.57963	0.574472	0.834545
S100B	-0.748629	-0.172496	0.574455	0.834545
ZNF846	-0.32171	1.06063	0.574733	0.834824
GBAP1	0.231984	0.338482	0.575024	0.834844
PPAT	-0.0972787	4.8149	0.574958	0.834844
SPRYD4	0.0926391	5.93216	0.574867	0.834844
WDTC1	-0.357588	0.730354	0.57494	0.834844
RNGTT	0.141007	2.98464	0.575221	0.83503
TINF2	0.0963648	4.3071	0.575358	0.835128
OSGEP	-0.0726746	6.03345	0.575795	0.835661
KCMF1	-0.104104	3.98103	0.576027	0.835878
PINX1	-0.17265	4.00208	0.576152	0.835878
SART1	0.143604	3.64346	0.576114	0.835878
GINM1	0.0794262	5.35815	0.576255	0.835926
NIN	-0.133341	3.34723	0.576415	0.836058
KIAA0753	-0.12413	2.92192	0.577412	0.837202
SLC22A5	-0.34883	1.34298	0.57738	0.837202
TMEM243	0.087801	4.83803	0.577362	0.837202
C6orf141	0.189726	1.90817	0.577544	0.837293
F8	-0.381216	1.35918	0.577951	0.837712
ZZEF1	-0.226806	1.44634	0.577972	0.837712
ATG10	-0.190211	2.68568	0.578161	0.837883
WFS1	-0.170901	3.52421	0.578229	0.837883
CAMLG	-0.0875315	5.37375	0.578369	0.837914
PITPNC1	-0.298041	1.53986	0.578389	0.837914
MED13L	0.128071	3.66268	0.578702	0.838266
ARHGEF11	0.240282	0.35654	0.578871	0.838336
SH3GLB1	0.0618834	7.2555	0.578889	0.838336
ERGIC2	0.0598822	7.42556	0.579227	0.838725
CACNA2D1	0.165243	3.01109	0.580482	0.839077
CHST7	-0.264553	2.77107	0.581025	0.839077
CKM	-0.631509	-0.158542	0.580451	0.839077
COPE	-0.0954149	5.78719	0.58013	0.839077
CTR9	-0.0660923	4.89548	0.580838	0.839077
DAB2	0.0653995	7.31953	0.580541	0.839077
FKTN	0.0964219	3.37182	0.580574	0.839077
GBGT1	-0.289921	1.60831	0.580012	0.839077
GGH	0.0701018	6.16314	0.581365	0.839077
HEMK1	-0.112701	3.43089	0.580232	0.839077
HIPK2	-0.105076	5.08583	0.580776	0.839077
HSPA2	-0.178851	3.63009	0.580425	0.839077
LACC1	0.279482	2.99108	0.58129	0.839077
LRCH3	-0.116455	3.43036	0.581286	0.839077
MEAF6	-0.0687209	6.18838	0.579899	0.839077
MERTK	0.195097	2.99451	0.580604	0.839077
MRPL55	-0.0896821	4.73172	0.581475	0.839077
MTHFD2	0.0984223	9.47312	0.580994	0.839077
NAA30	-0.197152	3.68536	0.579577	0.839077
PPP4R1	-0.088289	4.84631	0.580706	0.839077
RUVBL1	0.0883437	6.1419	0.581027	0.839077
SCARF2	0.352922	1.47347	0.58095	0.839077
SHROOM1	-0.30728	0.7052	0.581007	0.839077
UQCRQ	-0.0651634	7.24464	0.581334	0.839077
WNT3	0.32907	0.48411	0.580885	0.839077
ZCCHC18	-0.421344	0.428261	0.579687	0.839077
ZFYVE16	0.0910555	4.28775	0.581293	0.839077
ZNF516	-0.156818	2.39135	0.580675	0.839077
ZNF654	0.140529	3.10339	0.581488	0.839077
NLGN2	-0.437696	0.770408	0.581572	0.839097
DEK	0.0895982	5.88683	0.581978	0.839482
SORT1	0.141121	2.7177	0.581938	0.839482
PTPN21	-0.329487	0.619218	0.58206	0.839501
GPR4	0.187369	2.57693	0.582591	0.839572
MCPH1	0.0761221	4.59638	0.582294	0.839572
MRPL22	0.0533439	8.26777	0.582335	0.839572
QSOX2	0.39399	1.20846	0.582436	0.839572
SP4	0.186567	2.25132	0.582473	0.839572
SRSF9	-0.135007	4.88554	0.58242	0.839572
ZNF623	-0.137681	1.08479	0.582597	0.839572
HLTF	-0.0942577	4.99968	0.58296	0.839895
TOB2	0.135991	3.95984	0.582915	0.839895
ATG9A	0.139119	3.56098	0.583322	0.840081
BAG3	-0.091825	4.33037	0.583163	0.840081
DMAC1	-0.103381	5.18345	0.583386	0.840081
DNMT3A	-0.117366	3.30537	0.583529	0.840081
E4F1	0.240922	2.02997	0.583574	0.840081
PSIP1	-0.200749	2.2313	0.583604	0.840081
SRGAP2C	0.157848	2.28981	0.583616	0.840081
TPMT	0.0662996	6.08355	0.583717	0.840081
ZNF48	0.401584	0.10629	0.583665	0.840081
ELN	0.401584	-0.747603	0.583857	0.840182
MYO9B	-0.155474	3.42095	0.583933	0.840193
DPYSL4	0.377012	-0.51541	0.58404	0.840245
LTV1	0.0824506	6.26617	0.584414	0.840282
PHF23	0.0686912	3.82851	0.584334	0.840282
UIMC1	-0.095941	5.28819	0.584375	0.840282
ZNF630	0.267527	1.29626	0.584265	0.840282
ZNHIT2	0.25724	2.13309	0.584152	0.840282
ARHGEF40	0.365469	-0.192646	0.584661	0.840437
PI4KB	-0.245525	3.32597	0.584608	0.840437
DUSP28	0.375335	0.363893	0.584967	0.840777
PLAT	-0.159531	6.00685	0.585134	0.840917
ARHGEF12	0.104019	4.6125	0.585212	0.840928
SOS1	-0.160942	3.07062	0.58567	0.841486
ZDBF2	0.460522	1.8619	0.585902	0.841719
NUDT18	0.268803	0.489672	0.58632	0.842119
ZNF45	-0.206723	2.97854	0.586305	0.842119
ZNF789	0.304498	0.399311	0.586544	0.842341
BUB1B	0.144869	4.20616	0.586978	0.842454
KRBA2	-0.304733	1.57443	0.587112	0.842454
MRPL49	0.101058	5.55137	0.586772	0.842454
SMARCD2	-0.18831	2.63157	0.587062	0.842454
TFRC	-0.0711452	6.15392	0.587021	0.842454
ZFPM2	-0.20476	2.50795	0.58711	0.842454
ZNF830	-0.0815649	5.38062	0.586869	0.842454
UCHL3	0.0825671	6.98027	0.587306	0.842633
COMMD7	-0.07644	5.90283	0.587469	0.842766
RBM12B	-0.256714	1.88439	0.587596	0.842848
CARMIL1	0.281614	1.65652	0.587978	0.843295
ALPK1	0.257938	2.23092	0.588255	0.843391
LARP4B	-0.106866	3.90153	0.58819	0.843391
MRI1	-0.175466	2.57868	0.588185	0.843391
TP73-AS1	0.289208	1.35793	0.588413	0.843517
ADAT3	-0.357588	0.0214899	0.588627	0.843725
LOC100996419	-0.318824	0.491065	0.588785	0.84375
SEC24B-AS1	0.440768	0.183783	0.588742	0.84375
TSHZ3	0.401584	-0.283217	0.588942	0.843874
CYP27A1	0.103403	2.58916	0.589229	0.844028
DDX39A	0.0743408	7.23984	0.589258	0.844028
MYL12B	-0.0518734	10.967	0.589254	0.844028
CCDC112	0.122939	3.37518	0.58962	0.844445
FAM83F	0.225515	1.46466	0.589822	0.844634
PJA1	-0.106964	4.12091	0.5899	0.844646
RPS6KA1	-0.35851	0.169344	0.589988	0.844671
C6orf52	-0.379794	0.496979	0.590445	0.844672
INPPL1	0.292955	1.41396	0.590333	0.844672
LOC100507373	-0.30728	-0.00366397	0.590222	0.844672
LRRC20	-0.238809	1.23007	0.590376	0.844672
RNPEPL1	-0.318824	1.25546	0.590172	0.844672
SNX14	-0.0876833	4.87393	0.590247	0.844672
SPCS2	0.0567349	8.46621	0.590479	0.844672
WIZ	-0.366677	1.42678	0.590581	0.844717
PIGO	0.0941016	4.08514	0.590718	0.844813
BBS2	0.0659786	5.07588	0.591012	0.845127
TKFC	0.256965	2.24025	0.591077	0.845127
COX6C	-0.0596214	7.248	0.591363	0.845235
GIT2	0.162651	3.93352	0.591345	0.845235
NAV1	-0.0991125	4.86466	0.591319	0.845235
FBXO17	0.147723	3.95492	0.591709	0.845579
LOC101927151	-0.257504	1.88479	0.591744	0.845579
PROSER1	0.115772	3.31599	0.591834	0.845607
MEGF8	-0.304506	2.27651	0.591994	0.845736
AASDHPPT	-0.0778845	6.99499	0.592369	0.845771
IPO11-LRRC70	-0.329487	0.399311	0.592268	0.845771
LBH	0.221342	2.18679	0.592201	0.845771
MAPK12	0.104853	5.16971	0.592274	0.845771
SPOCD1	-0.145043	3.27068	0.592359	0.845771
DPYD	0.0704356	4.91291	0.592523	0.84589
DCP2	-0.0612235	5.37719	0.592723	0.846018
DENND6A	-0.135527	2.67302	0.592752	0.846018
ZBTB5	0.232761	2.00553	0.593253	0.846632
CAMSAP2	0.147245	3.91257	0.593441	0.846732
EXTL2	-0.0763769	6.59427	0.593464	0.846732
CHCHD5	-0.157157	4.21498	0.593756	0.846856
KTN1-AS1	0.174083	1.0763	0.59376	0.846856
ZNF169	0.304498	-0.16216	0.593762	0.846856
ARMCX4	0.16145	2.0502	0.594542	0.846968
BAZ2B	0.0634526	4.86913	0.594339	0.846968
DVL2	0.205307	1.65338	0.594542	0.846968
GGA2	0.144078	3.2623	0.594485	0.846968
GLT8D1	-0.0586864	5.85669	0.594466	0.846968
NOL3	-0.122993	2.61534	0.594104	0.846968
RCN1	-0.0656499	7.44191	0.594306	0.846968
SKAP1	0.343682	-0.181752	0.594289	0.846968
SNHG26	-0.248435	0.970564	0.594019	0.846968
TMEM44	-0.133599	2.37703	0.594463	0.846968
ABHD16A	0.165232	4.48742	0.594663	0.84704
CLEC2D	0.172805	2.48534	0.59497	0.847177
RIOX1	-0.316298	1.00972	0.594912	0.847177
USP30	0.108512	2.21268	0.594844	0.847177
C1orf115	-0.145399	4.24781	0.595279	0.847517
FANCB	0.210794	2.02342	0.595351	0.847519
NSUN3	0.0904354	4.29256	0.595466	0.847521
PLEKHM1P1	0.304498	-0.479153	0.595493	0.847521
METAP1	-0.0662379	6.04754	0.595763	0.847806
ARL4A	-0.100269	7.36825	0.596103	0.84819
DCBLD2	0.130348	5.73701	0.596316	0.848392
CEP290	0.104096	4.67906	0.596517	0.84848
CLEC1A	-0.146001	4.75193	0.596563	0.84848
UBAC2	0.0655203	5.63736	0.596589	0.84848
OLR1	-0.472552	2.92996	0.596778	0.848649
CLSPN	-0.0862768	4.23662	0.596938	0.848677
LGR4	0.308805	0.300072	0.596908	0.848677
ACACA	-0.251979	3.30899	0.597103	0.848711
CDC5L	0.0601563	6.7284	0.597041	0.848711
NFRKB	-0.0961703	4.03882	0.597189	0.848734
BRCC3	-0.0668836	5.25128	0.59753	0.848777
CREBZF	0.204077	2.62067	0.597614	0.848777
GUSBP1	-0.352934	0.897626	0.597575	0.848777
INTS5	-0.165915	2.1921	0.597853	0.848777
PDE4DIP	-0.189277	2.58348	0.597724	0.848777
SEMA3D	-0.2366	1.56975	0.597817	0.848777
SLC35A4	-0.071867	5.40909	0.597719	0.848777
SMARCAL1	-0.101277	4.9147	0.597707	0.848777
ZNF891	0.348154	1.30625	0.597426	0.848777
THUMPD2	0.187584	3.1947	0.597931	0.848787
RTN4	0.0875807	6.95614	0.598009	0.848799
ARPC5L	0.060016	5.68878	0.598533	0.849142
GSPT1	-0.0774482	5.4342	0.598488	0.849142
HIBCH	-0.0595054	6.32605	0.598512	0.849142
INO80	0.12699	2.59824	0.598328	0.849142
TRIM8	-0.179162	3.60981	0.598994	0.849696
FIP1L1	-0.100334	4.55841	0.599182	0.849863
MUTYH	-0.219007	2.14463	0.599592	0.850345
HAUS5	-0.145275	1.57517	0.599967	0.850476
RPGRIP1L	0.100978	3.83218	0.599922	0.850476
ZNF611	-0.200641	2.39325	0.599872	0.850476
ZNF652	-0.106293	4.0192	0.599953	0.850476
PPP3R1	-0.168524	3.39059	0.600073	0.850527
RBFA	-0.161305	3.44975	0.600313	0.850567
SNHG18	-0.282709	1.08479	0.600236	0.850567
TAF5L	0.353181	1.42898	0.600289	0.850567
TMED4	-0.0803866	5.16822	0.600392	0.850579
SUPT6H	0.122738	3.65183	0.600626	0.850811
SRP14	-0.0591475	10.3155	0.600847	0.851024
FAM122A	-0.217789	2.49374	0.601066	0.851034
LAMTOR2	-0.0561757	6.95238	0.601024	0.851034
SRSF4	-0.073168	5.09269	0.600966	0.851034
ACBD6	0.118905	4.79335	0.601385	0.851124
DCP1B	0.180479	3.34531	0.601503	0.851124
GPN3	0.0624595	5.67178	0.601522	0.851124
HLA-DMA	-0.23979	2.65213	0.601553	0.851124
LMNB2	0.258879	2.32879	0.601466	0.851124
TLE3	0.201074	2.13902	0.601406	0.851124
ABCB10	0.177252	2.47281	0.602639	0.851373
ABCB8	-0.0628019	2.18453	0.602114	0.851373
AQP3	0.409177	0.257479	0.602408	0.851373
CAP1	-0.0913188	4.70751	0.601846	0.851373
FKBP14	-0.0828549	5.70743	0.602581	0.851373
FNIP1	0.245287	2.8667	0.602777	0.851373
INTS3	-0.100907	4.73513	0.602517	0.851373
ITPRIPL1	-0.30728	-0.00366397	0.602456	0.851373
LINC01511	-0.396406	0.529856	0.602564	0.851373
LRRC56	-0.076959	5.80697	0.602244	0.851373
NPAT	0.130476	4.24388	0.602577	0.851373
ORMDL2	0.0536447	5.83269	0.602759	0.851373
P4HB	-0.0609446	7.61036	0.602626	0.851373
PELI2	-0.217804	2.55504	0.602788	0.851373
TIMM23B	0.127516	3.62174	0.602723	0.851373
PKHD1L1	-0.201519	2.49078	0.602945	0.851395
TMEM19	0.077632	4.61454	0.602879	0.851395
CALHM2	-0.285127	2.35396	0.603373	0.85167
ECI1	-0.19499	3.58267	0.603493	0.85167
RBM18	0.079398	6.59997	0.603377	0.85167
VPS16	0.0572406	5.14806	0.603429	0.85167
ZFYVE1	-0.190025	2.82567	0.603492	0.85167
C19orf53	0.0653594	7.78843	0.603869	0.852001
RUSC1-AS1	-0.304915	0.0700326	0.60382	0.852001
TRMT1	0.144982	3.47131	0.604369	0.852608
UPF1	-0.285074	1.84826	0.604463	0.85264
TRIM4	0.184202	3.10639	0.604815	0.853037
SIK2	-0.376725	1.86521	0.604946	0.853122
BCAS2	0.0708799	7.0453	0.605144	0.853301
PLA2G7	0.401584	-0.992081	0.605244	0.853342
CFAP58	0.401584	0.498161	0.605426	0.853399
RECQL5	0.122134	2.27557	0.605425	0.853399
CRCP	0.0619325	5.41585	0.605564	0.853494
ACOT9	-0.0587991	7.63101	0.60573	0.853629
GS1-124K5,4	-0.300609	0.604779	0.605807	0.853637
BORCS7	-0.108822	5.91525	0.605899	0.853667
ACAD9	-0.122481	4.29462	0.606226	0.85393
BOLA2-SMG1P6	0.127078	2.92179	0.606296	0.85393
DNAJC21	-0.137742	3.77417	0.606298	0.85393
SOD1	0.0495732	8.83099	0.606411	0.853989
NCOA5	-0.137992	2.85114	0.606605	0.854048
SEC24A	-0.225206	3.89264	0.606563	0.854048
TDRKH	-0.248661	2.07621	0.606665	0.854048
AUTS2	0.304498	-0.16216	0.606916	0.854149
KRBOX1	-0.178141	1.34949	0.606847	0.854149
SMURF1	0.345463	1.71372	0.60695	0.854149
AIMP1	-0.0618041	7.28793	0.607101	0.854163
TMEM230	-0.0513084	8.36035	0.607031	0.854163
CPEB4	0.151496	3.77031	0.607433	0.85453
KLHL11	-0.352291	2.22432	0.607697	0.854802
AGO3	0.108467	3.60233	0.607893	0.854978
AGA	0.0771388	5.3813	0.608235	0.85536
ERCC5	-0.413383	0.683373	0.608569	0.85553
PPP1R26	0.306086	0.788023	0.608476	0.85553
TMEM123	0.0830203	7.23902	0.608564	0.85553
NELFCD	-0.0920432	4.93716	0.608649	0.855543
NUBP2	-0.0913483	4.74309	0.608771	0.855614
PLAC1	-0.304915	0.948496	0.608966	0.855789
BVES	0.2129	1.3548	0.609186	0.855998
COPS7B	0.0801724	4.41792	0.609449	0.856184
MIEN1	0.0912269	5.35331	0.609484	0.856184
TMED10	0.0534979	9.66007	0.609531	0.856184
TMEM79	-0.30728	-0.320656	0.609862	0.856549
MRPL58	0.134599	4.57484	0.610134	0.856831
ABR	-0.119314	3.53508	0.612614	0.856887
ACADS	0.161509	2.71401	0.611313	0.856887
ADAMTS6	-0.140564	2.78453	0.612739	0.856887
BRWD1	0.0942329	3.2383	0.611954	0.856887
C2orf27A	0.265928	2.64611	0.612695	0.856887
CDKN2C	0.129571	3.25283	0.612356	0.856887
CMAHP	-0.118597	1.7338	0.610519	0.856887
CMYA5	0.401584	-0.675089	0.610868	0.856887
CSTA	0.462917	2.48868	0.61107	0.856887
CYP1A1	-0.221713	2.2082	0.610502	0.856887
DCK	0.089351	5.03202	0.612071	0.856887
DDX19A	-0.088569	6.37837	0.611572	0.856887
EHMT2	-0.188609	3.10788	0.612321	0.856887
FBXO22	0.0592286	5.78794	0.610942	0.856887
FYB1	-0.379794	-0.039921	0.611411	0.856887
GCNT3	0.450467	0.481313	0.612033	0.856887
GNG2	0.14418	1.70851	0.611545	0.856887
HMGA2	-0.183155	4.53417	0.612514	0.856887
MYEOV	-0.379794	-0.039921	0.61177	0.856887
NDUFA12	0.0640219	7.19818	0.611197	0.856887
PCGF1	0.105387	4.75703	0.611249	0.856887
PDZD11	-0.0607458	7.50939	0.61286	0.856887
PIH1D2	0.237213	1.19735	0.611514	0.856887
PJVK	-0.186136	0.547543	0.610638	0.856887
PKIG	0.0857082	7.17919	0.611606	0.856887
PSMD6	0.0554176	7.82786	0.611458	0.856887
RGP1	-0.114096	2.6336	0.61268	0.856887
RIPK1	0.237531	2.38439	0.611581	0.856887
SETD6	-0.311644	1.17177	0.611606	0.856887
SMAD6	0.333376	0.679658	0.611917	0.856887
SRSF3	0.0504564	9.64618	0.612468	0.856887
UQCR10	0.0585468	7.4909	0.611157	0.856887
VPS13D	-0.209326	2.51469	0.611654	0.856887
XPR1	0.212597	3.26273	0.612785	0.856887
ZBTB25	0.141055	2.90788	0.612314	0.856887
ZNF606	-0.343395	0.161786	0.610456	0.856887
ZNF646	-0.363076	-0.145366	0.612875	0.856887
ZNF81	0.321476	0.610729	0.612573	0.856887
THAP7-AS1	0.254191	-0.601392	0.613059	0.857046
NUSAP1	-0.105635	6.42031	0.613283	0.85716
VPS35	0.0677049	7.98784	0.613223	0.85716
APBB2	-0.0755122	5.16089	0.613359	0.857167
CACUL1	0.0919836	4.71206	0.613531	0.85721
CADM1	-0.314874	0.928904	0.613514	0.85721
FMOD	0.397018	1.79744	0.613756	0.857309
RNF144A	-0.365182	0.17268	0.613816	0.857309
SPPL2B	-0.118231	2.27953	0.613765	0.857309
CBR1	0.0853462	7.87837	0.614386	0.857497
CDK12	0.145124	3.06644	0.614519	0.857497
HM13	-0.0736047	5.9496	0.614295	0.857497
MXD4	-0.16474	3.26771	0.61431	0.857497
SPON2	0.294321	4.32132	0.61446	0.857497
UBAP2L	0.0664679	6.92161	0.614432	0.857497
UGGT2	-0.0814503	4.01028	0.614362	0.857497
ZNF764	-0.30728	0.388208	0.614287	0.857497
STK17A	-0.0709244	4.97221	0.614658	0.857502
ZNF747	0.326705	1.11928	0.614665	0.857502
ARHGAP24	0.0556744	6.74894	0.614745	0.857514
COPS5	0.0565686	7.38837	0.61509	0.857713
CYP20A1	-0.055118	5.97286	0.615373	0.857713
FBXO36	0.0976222	3.51888	0.61531	0.857713
MZF1	0.292955	0.552475	0.615455	0.857713
NDFIP1	0.06394	5.437	0.615457	0.857713
NDUFA13	0.0697378	7.06252	0.61541	0.857713
OSBP2	-0.311323	0.632342	0.615409	0.857713
SIRT2	-0.0894462	4.31589	0.61531	0.857713
SLC5A3	0.274172	3.06607	0.61558	0.857785
SPRED2	0.343682	1.34731	0.615671	0.857814
ARG2	-0.073515	4.98688	0.61598	0.857828
CENPW	-0.0661086	6.27952	0.615964	0.857828
COPS6	-0.0519737	7.59856	0.615857	0.857828
EDN1	-0.142549	10.2227	0.616201	0.857828
FLJ42627	0.326705	-0.00366397	0.616039	0.857828
GRAMD1C	0.144843	3.51993	0.616191	0.857828
MAF1	0.0951709	5.22845	0.616322	0.857828
ZNF260	0.0861933	4.15326	0.616166	0.857828
ZNF879	-0.29431	0.729939	0.616316	0.857828
ADCK2	-0.255023	1.44347	0.616598	0.857975
ANKRD12	0.086658	5.52764	0.61664	0.857975
PSMD1	0.0518114	6.98266	0.616585	0.857975
SNAP25	0.335242	0.725503	0.616725	0.857993
BCL2L1	-0.074496	4.6415	0.616836	0.858048
MBD6	0.237213	1.19735	0.616959	0.858055
MRPS10	0.0588329	7.51942	0.617011	0.858055
PIGL	0.153271	2.9569	0.617054	0.858055
SH3BP5	-0.225025	1.79367	0.617141	0.858076
ZNF684	-0.230294	2.5503	0.617211	0.858076
UHRF1BP1	0.18413	2.07348	0.617327	0.858138
IFT81	-0.0985772	4.15636	0.617833	0.85856
MARK2	-0.275628	0.672396	0.617815	0.85856
ZNF471	-0.268516	0.27174	0.617844	0.85856
ITPKC	-0.236925	1.67131	0.618082	0.858791
PPP1R12B	-0.243944	1.16249	0.618262	0.858943
NUP205	0.0804234	4.8513	0.618366	0.858989
DHRS7B	0.112146	5.08972	0.61851	0.859089
PCDHGA11	0.288146	1.21344	0.618653	0.85909
PUS10	0.184551	2.87702	0.618629	0.85909
CRYZL1	-0.0714897	5.84768	0.61907	0.859387
FBXO5	-0.146449	3.67571	0.619082	0.859387
SCAND1	-0.15774	4.84601	0.619152	0.859387
ZNF331	-0.174044	3.29706	0.619076	0.859387
ABHD3	0.230018	1.95802	0.619866	0.859466
CTTN	0.0958691	5.7234	0.619692	0.859466
EIF4E2	0.0610893	7.51788	0.619874	0.859466
KIF2C	-0.0694001	5.26327	0.619528	0.859466
MKLN1-AS	0.254191	-0.601392	0.619321	0.859466
PTP4A2	0.090978	5.75363	0.619921	0.859466
RRM2B	-0.0762614	5.94352	0.620012	0.859466
SLC7A1	-0.126898	4.12021	0.619466	0.859466
THBS2	-0.202469	4.99528	0.619677	0.859466
UQCRFS1	-0.0549393	7.02667	0.620028	0.859466
ZBTB47	-0.313933	0.953005	0.619927	0.859466
ZNF324	-0.236444	0.669782	0.620064	0.859466
LSM14A	0.0907153	5.56221	0.620271	0.859654
LINC00665	0.474098	0.314511	0.620349	0.859663
TEX9	-0.186136	0.792021	0.620877	0.860296
CDK2AP1	0.0729535	5.94973	0.621091	0.860493
SCAMP3	0.0875085	5.97218	0.621204	0.860551
APPBP2	0.0523949	4.48363	0.621508	0.860676
COX19	0.152621	4.10781	0.621501	0.860676
NOP14-AS1	-0.316298	0.562316	0.621478	0.860676
ANKRD54	-0.157637	2.83471	0.621842	0.860693
BCL2L2	0.160701	2.7113	0.622175	0.860693
C1orf50	-0.164706	2.94486	0.622234	0.860693
CLU	-0.0711728	9.03588	0.622078	0.860693
LINC00506	0.164806	1.91574	0.6216	0.860693
MAML2	0.353385	1.52355	0.622172	0.860693
PTGIS	-0.333529	0.473846	0.622091	0.860693
RALY	0.0677277	5.45471	0.621731	0.860693
TNS2	0.334665	0.798305	0.621872	0.860693
TPP2	0.0857772	3.77216	0.621947	0.860693
RWDD2B	0.0858064	5.88435	0.623214	0.861752
TBC1D31	0.212128	2.12754	0.623155	0.861752
ZNF358	-0.239897	2.29908	0.623181	0.861752
RUNDC3B	-0.30728	0.143729	0.623551	0.86212
USP40	-0.207685	3.0573	0.623775	0.86233
ATAD2	0.0998524	3.65895	0.624112	0.862401
C1orf198	-0.185734	2.86742	0.623904	0.862401
ITGB3	-0.10916	2.84623	0.624091	0.862401
PCBP4	0.181297	2.29937	0.624062	0.862401
DLL4	0.197387	2.78697	0.624479	0.862672
IQSEC1	-0.329487	0.302225	0.62446	0.862672
MED31	0.0662167	5.28007	0.624523	0.862672
CEP131	0.300456	0.887924	0.624805	0.862926
KLHL31	-0.34061	0.257479	0.62485	0.862926
ANTXR2	0.153615	3.57876	0.625166	0.863164
CSN3	0.39399	-0.059513	0.625141	0.863164
ZNF225	0.118603	2.06435	0.625356	0.863327
FAM114A2	-0.0579734	5.78103	0.625532	0.863373
RRAS	-0.0929814	5.81484	0.625496	0.863373
PHF21A	0.136152	3.30781	0.625771	0.863604
ADGRV1	-0.210195	1.21813	0.625946	0.863607
EPS8	-0.133208	5.01303	0.626312	0.863607
FAM229B	-0.117457	4.65102	0.626259	0.863607
GFOD1	-0.100566	5.30346	0.626201	0.863607
GMEB2	0.208189	0.519979	0.626384	0.863607
LY75	-0.195118	1.85359	0.626371	0.863607
MFGE8	0.118608	3.37679	0.626418	0.863607
ST20-AS1	-0.232401	-0.210703	0.626336	0.863607
TMEM223	0.128495	4.26576	0.62603	0.863607
TRIM28	0.116649	3.3233	0.626581	0.863635
ZNF546	-0.292204	0.97547	0.626576	0.863635
LINC01089	0.145562	1.18764	0.626698	0.863697
ARHGEF1	-0.185734	2.06881	0.626835	0.863761
FTL	-0.0609612	13.5253	0.626888	0.863761
DSC3	-0.318824	0.563579	0.627151	0.863963
GPS2	0.116965	4.84343	0.627177	0.863963
ACTR5	0.219437	1.35363	0.627313	0.864044
HOXB2	0.127153	3.42226	0.627451	0.864044
NOS3	-0.0961319	2.05617	0.627434	0.864044
CTSC	0.0499554	9.30111	0.627596	0.864145
FAM180A	0.41189	0.63373	0.628208	0.864177
GALNT6	-0.14497	4.15525	0.628157	0.864177
GSAP	0.25039	1.67213	0.627773	0.864177
ITGB3BP	0.087395	5.49008	0.628264	0.864177
PMS2P2	0.32907	0.534418	0.627867	0.864177
SARNP	0.0542173	8.14534	0.628233	0.864177
SLC25A11	-0.0636334	4.98749	0.627715	0.864177
SMG6	-0.152294	2.11758	0.628012	0.864177
TCF21	0.330657	0.555831	0.628084	0.864177
COL6A3	-0.176214	5.91919	0.628687	0.864482
CPSF7	-0.0768194	4.0126	0.629111	0.864482
GJC1	0.144129	3.19962	0.629082	0.864482
ISY1	-0.0483164	6.97937	0.628692	0.864482
MED22	-0.135316	2.05119	0.62897	0.864482
TRAF3IP2-AS1	-0.165288	2.8825	0.629038	0.864482
TRIM66	-0.217789	0.268583	0.629131	0.864482
TSEN34	-0.0757381	5.34987	0.628712	0.864482
TTN-AS1	0.308451	0.544728	0.629021	0.864482
PSMD13	-0.0462899	8.10265	0.629205	0.864484
HPGDS	0.571183	-0.384994	0.629327	0.864554
IL1RAPL1	-0.196691	2.32888	0.629756	0.865041
ZFAS1	0.0546355	7.06324	0.629825	0.865041
PIK3CB	-0.121812	2.67572	0.630134	0.865367
METTL5	-0.0671967	6.81523	0.630364	0.865584
B4GALT1-AS1	-0.350916	0.190119	0.63078	0.865727
BOD1L1	-0.102557	3.50727	0.630683	0.865727
EIF1	-0.050243	10.1141	0.630827	0.865727
SLC38A1	-0.080314	7.27113	0.630557	0.865727
TXNDC12	0.0469493	7.49424	0.630714	0.865727
FSTL1	-0.0528289	8.41912	0.631118	0.865892
LYPD1	0.254191	-0.137006	0.631235	0.865892
PPTC7	-0.203235	2.62805	0.631043	0.865892
ZNF394	0.112268	3.49549	0.631163	0.865892
APLF	0.207676	1.57066	0.632022	0.866653
BLM	0.146241	2.90535	0.632159	0.866653
FLNA	-0.0935979	4.87178	0.632188	0.866653
GLB1	0.0614233	7.34493	0.632677	0.866653
ILK	0.0624319	5.43237	0.632666	0.866653
KCTD1	-0.210195	1.56845	0.632723	0.866653
LZTFL1	-0.092798	5.03587	0.632345	0.866653
MED23	0.138587	3.98807	0.632709	0.866653
MTCH1	0.0584045	6.21587	0.632021	0.866653
NXN	0.0845912	1.93222	0.632251	0.866653
TARDBP	-0.05604	6.86899	0.632411	0.866653
TBCA	-0.0604799	7.98927	0.632403	0.866653
TPST1	-0.123732	4.11294	0.632524	0.866653
RIDA	0.0720294	5.77427	0.633326	0.86738
GNB1	0.0869828	5.84412	0.633539	0.867572
CYHR1	0.198745	3.09818	0.633684	0.867673
PBXIP1	0.128666	2.28929	0.633791	0.867701
TMCC1-AS1	-0.0828044	2.39983	0.633848	0.867701
ATAD2B	0.191134	2.21127	0.634012	0.867715
MORC3	0.0649113	5.5547	0.633949	0.867715
REXO4	-0.112185	2.91809	0.634075	0.867715
UBQLN4	0.238031	2.74744	0.634381	0.868036
KSR1	-0.45088	0.687508	0.634794	0.868128
PALD1	-0.155935	1.3606	0.634808	0.868128
PROS1	-0.0985858	3.25899	0.634797	0.868128
SLC29A3	0.12585	2.75226	0.634618	0.868128
SLC39A8	-0.14512	2.16288	0.634732	0.868128
TRO	0.131047	3.27297	0.634895	0.868149
CD58	0.0877119	6.0995	0.63533	0.868152
HSF2	0.0701768	5.10491	0.635211	0.868152
ID3	-0.0466313	8.33868	0.635209	0.868152
RAB20	0.230307	0.925364	0.635305	0.868152
TONSL	0.295481	-0.157651	0.635154	0.868152
ZNF529-AS1	0.288464	1.24661	0.63516	0.868152
C1orf53	-0.32871	1.12999	0.635668	0.868464
CCDC80	-0.142792	5.13157	0.635702	0.868464
ARHGAP35	-0.326702	2.05258	0.636506	0.869464
CTDSPL	-0.11937	3.41765	0.636923	0.869668
FAR1	0.0626569	4.95966	0.636901	0.869668
HEXIM1	0.145205	2.44352	0.636763	0.869668
RBM5	0.09721	5.71081	0.636944	0.869668
CCDC102B	0.262489	1.61341	0.637389	0.869857
CDH5	-0.0837895	7.13365	0.637422	0.869857
IDI1	-0.0718336	8.2729	0.637501	0.869857
KHDC4	0.13006	2.93981	0.637212	0.869857
RPA1	-0.0669687	5.77808	0.637515	0.869857
SBNO2	0.354806	0.668943	0.637308	0.869857
CLN3	0.178864	4.25284	0.637659	0.869955
ADGRF5	-0.0838788	5.2399	0.637838	0.870002
CARS2	0.180999	1.50912	0.637788	0.870002
AKR1E2	-0.24631	0.430236	0.638006	0.870133
FCHO1	0.328557	0.120597	0.638472	0.870326
GTF2H5	-0.0697071	6.55289	0.638626	0.870326
HIC1	-0.329487	0.619218	0.638686	0.870326
LARS2	0.0850526	3.9074	0.638255	0.870326
LNP1	0.32907	0.217426	0.638493	0.870326
MYRF	-0.290303	0.13524	0.638483	0.870326
WDR13	0.0773032	4.81884	0.638725	0.870326
YIF1A	0.0680793	6.74021	0.638528	0.870326
AGK	0.0761736	5.38131	0.640007	0.870332
AK1	-0.0505	5.91847	0.639941	0.870332
ANKS3	-0.28838	1.41886	0.640015	0.870332
CCDC7	-0.312509	0.985623	0.639881	0.870332
GNAQ	-0.0760062	4.42915	0.63947	0.870332
HSP90B1	0.0445807	9.26339	0.639407	0.870332
ITPR3	0.131721	3.36271	0.638868	0.870332
KIF3A	-0.103263	4.44882	0.639797	0.870332
LOC150051	0.220348	2.32113	0.639786	0.870332
MS4A7	0.597861	0.163138	0.639686	0.870332
NPRL2	0.0843096	4.9385	0.63972	0.870332
NRK	-0.195201	1.56095	0.639213	0.870332
PLBD2	0.157198	2.44445	0.639416	0.870332
SCARF1	0.26065	2.69717	0.639579	0.870332
SDR39U1	-0.268516	0.27174	0.639788	0.870332
TMEM181	-0.168312	3.91373	0.639877	0.870332
TRIM16	-0.103473	4.24456	0.640029	0.870332
XRCC2	-0.188969	2.47286	0.639509	0.870332
ANKRD33B	0.335722	0.954187	0.640224	0.870401
ARMCX5	-0.0678069	4.14276	0.640777	0.870401
C10orf88	0.127183	2.98446	0.640256	0.870401
CDK10	0.106745	4.14449	0.641109	0.870401
GCAT	-0.157991	3.29995	0.640988	0.870401
GNA11	-0.107617	2.72923	0.641153	0.870401
HGS	0.104772	4.80357	0.641048	0.870401
MID1	0.133505	5.27008	0.641161	0.870401
MINCR	0.224391	0.806665	0.641162	0.870401
PEAR1	-0.21692	2.24969	0.640448	0.870401
PIGF	-0.0603947	6.14395	0.640297	0.870401
SFSWAP	0.103998	3.80324	0.640894	0.870401
TJP2	-0.11985	4.37828	0.640504	0.870401
TRIM46	-0.30728	-0.320656	0.64054	0.870401
TXNRD3	-0.226229	1.05655	0.64068	0.870401
ADD3	0.116676	5.04741	0.641252	0.870426
PAK1IP1	0.0554407	6.46883	0.641789	0.870958
VCAN	-0.229511	4.20638	0.641759	0.870958
MRPL57	0.0583605	6.7176	0.641982	0.871122
PIGC	0.0649021	5.00392	0.642073	0.871148
TDRD10	0.254191	0.55488	0.642312	0.871373
CES4A	-0.379794	-0.137006	0.642696	0.871796
BCLAF1	-0.0600494	7.64705	0.642835	0.871887
PDE6D	0.0768135	4.63918	0.642926	0.871913
PELP1	0.426155	0.118575	0.64309	0.871957
ZYX	0.0764623	5.38676	0.643104	0.871957
B3GALT6	0.203629	1.7513	0.643652	0.872534
CALD1	-0.0519857	7.593	0.643674	0.872534
TBC1D10B	-0.238392	2.75315	0.643856	0.872683
CCAR1	0.0834274	6.60784	0.644615	0.872731
DCUN1D3	-0.118553	4.26399	0.644557	0.872731
FRYL	0.0899929	3.74917	0.644467	0.872731
GALK2	0.064839	3.93295	0.644582	0.872731
GUK1	0.0437532	7.66841	0.644012	0.872731
LOC101927974	-0.239995	0.574472	0.644192	0.872731
PAXIP1	-0.220501	2.2394	0.644594	0.872731
PBLD	0.13581	3.10838	0.644307	0.872731
TMEM161A	-0.0975669	3.89079	0.644209	0.872731
UTP11	-0.0628849	7.53856	0.644499	0.872731
AIF1	0.689258	0.0564684	0.644983	0.873088
SERPINF1	0.428481	2.32342	0.645024	0.873088
CLPB	-0.0844075	3.39131	0.645142	0.873095
ITGB6	0.304498	-0.16216	0.645174	0.873095
EVA1C	0.220241	3.2178	0.645256	0.873109
MTX3	-0.137806	2.873	0.645415	0.873226
ECHS1	-0.0540432	7.63038	0.645596	0.873373
BIVM	0.0943903	3.40952	0.645985	0.873382
DIAPH2	0.0972229	3.88865	0.645715	0.873382
HNRNPU	-0.0605944	7.43153	0.646038	0.873382
SIAH2	0.0912346	2.70232	0.645987	0.873382
SKIL	0.0847503	6.2469	0.645901	0.873382
ZNF280C	0.125865	3.58084	0.645929	0.873382
REV3L	0.0852808	4.38323	0.646132	0.873412
ARAP2	0.218076	-0.266342	0.646462	0.8735
FAM117B	0.127149	1.86206	0.646538	0.8735
PRKY	0.136893	1.67857	0.646559	0.8735
SLC35E4	-0.175996	2.62844	0.646342	0.8735
SNX9	0.0802702	4.93581	0.646343	0.8735
SRSF5	0.071876	8.01711	0.64692	0.873791
ZNF83	-0.157831	3.30443	0.646905	0.873791
NUP93	0.0662617	6.41116	0.647064	0.873887
PCBP1	-0.0554734	7.07727	0.647189	0.873958
MAP2K4	-0.143654	3.29688	0.647374	0.874061
MCAM	0.0811704	8.06773	0.64741	0.874061
ALG10B	-0.128737	2.4905	0.647571	0.874093
PLEKHM1	-0.157522	1.7453	0.647578	0.874093
HSPD1	-0.0502344	10.0983	0.648198	0.874766
SIKE1	0.11153	4.91889	0.648222	0.874766
CRTC3	-0.360938	1.47464	0.648589	0.874968
TOX2	-0.219213	1.07524	0.648551	0.874968
ZEB2	-0.138394	3.96564	0.648454	0.874968
CALM3	-0.065683	6.03502	0.648901	0.875077
CLTCL1	-0.387388	-0.13321	0.649108	0.875077
DOCK8	-0.224103	0.27174	0.649141	0.875077
POM121	0.274263	1.09872	0.648825	0.875077
PPP1R16B	-0.142026	4.59297	0.648893	0.875077
RAPGEF3	0.157472	1.81567	0.649111	0.875077
THBS1	-0.0904532	10.6174	0.649178	0.875077
ARNT	0.0803594	5.05331	0.650439	0.875215
CCDC113	-0.127722	1.86878	0.649923	0.875215
CDO1	-0.276057	1.34018	0.650627	0.875215
CENPL	-0.130066	3.49014	0.650481	0.875215
DICER1	0.120594	3.7197	0.649932	0.875215
DXO	0.139956	2.91535	0.650084	0.875215
ETAA1	-0.123778	3.12718	0.650154	0.875215
FAM228B	0.190295	2.36833	0.649887	0.875215
FOXC1	0.110938	2.86889	0.650037	0.875215
FOXJ3	-0.107604	3.21274	0.650331	0.875215
FRAT2	-0.285074	0.619218	0.649436	0.875215
GPATCH8	0.0684807	4.98508	0.650417	0.875215
KLF11	0.186274	1.82348	0.650112	0.875215
OCEL1	0.230325	1.56599	0.650557	0.875215
PPARA	-0.288197	0.843051	0.649491	0.875215
RSRC1	0.0704654	4.90675	0.649946	0.875215
TTC30B	-0.336323	1.05333	0.650547	0.875215
UBE2E1	0.145104	5.87578	0.650647	0.875215
XIRP2	0.32907	-0.711346	0.65066	0.875215
PGF	-0.0969437	5.35535	0.65083	0.875347
ZNF133	0.111279	4.00875	0.650929	0.875383
LEMD2	-0.315619	1.53588	0.651353	0.875803
MRPL16	0.0501303	6.19232	0.651387	0.875803
ABCC10	0.141274	2.30729	0.651545	0.875918
ALDH1L2	0.192998	2.80771	0.651717	0.875938
CEP63	0.0822375	4.63853	0.652255	0.875938
CPE	-0.185309	1.82901	0.652439	0.875938
DEPDC4	-0.290303	0.282633	0.652045	0.875938
FIGNL1	-0.114376	5.26303	0.651708	0.875938
PLEKHH2	-0.14291	1.18449	0.652109	0.875938
PNRC1	0.118091	4.09706	0.652587	0.875938
PTRH1	-0.153245	2.83266	0.651833	0.875938
SCRN1	-0.0927293	4.73579	0.652325	0.875938
SNCAIP	-0.160471	2.77027	0.652196	0.875938
STK26	0.214222	1.69021	0.65265	0.875938
TRA2A	-0.0616823	4.89049	0.652161	0.875938
VRK2	0.111963	3.66796	0.652389	0.875938
ZNF420	0.114753	2.95454	0.652332	0.875938
ZNF780A	0.099886	2.4292	0.652607	0.875938
ZNF664	-0.104543	4.0634	0.652795	0.876035
GPATCH4	0.0565796	6.32033	0.652868	0.876035
DNAJC18	-0.0851309	4.02834	0.652943	0.876039
ZNF644	0.0832139	5.34859	0.653061	0.8761
MXD3	0.149706	1.91357	0.653448	0.876218
OSBPL1A	-0.170977	3.14385	0.653486	0.876218
PIK3C2B	0.142025	2.92411	0.653306	0.876218
PLRG1	-0.0438576	7.18249	0.653405	0.876218
SDAD1P1	-0.232401	0.10629	0.653513	0.876218
PDCL3	0.0580422	6.96904	0.653786	0.876487
AOX1	0.292866	3.58884	0.654451	0.876989
ARL6IP1	0.0501598	9.38906	0.654417	0.876989
EXOSC7	-0.0525192	7.07325	0.654343	0.876989
PKIA	-0.111933	4.65762	0.654313	0.876989
TMEM101	-0.0570494	6.57523	0.654585	0.877072
METTL15	0.163173	3.92182	0.654715	0.877118
ORAI3	-0.306292	1.62341	0.654874	0.877118
PEX26	-0.0866702	2.91066	0.654886	0.877118
RELL1	-0.0692607	5.10887	0.654911	0.877118
EPM2A	0.172659	1.0267	0.655209	0.877146
HNRNPF	0.0445569	8.90595	0.655223	0.877146
MOB4	0.304498	0.597012	0.655124	0.877146
RPSAP58	0.254191	-0.137006	0.655128	0.877146
IL13RA1	-0.054494	4.96419	0.65544	0.87734
CRK	0.0651813	6.02834	0.65561	0.877454
ZNHIT6	-0.0805325	3.85921	0.655671	0.877454
ARF4	-0.047662	10.1094	0.655807	0.877539
MYSM1	-0.112633	3.22968	0.656078	0.877759
UBR1	0.108763	3.56566	0.656117	0.877759
KIAA1109	-0.128516	3.38591	0.656444	0.878099
ALDOA	0.177018	2.35054	0.657258	0.878113
ARMC7	0.287887	1.09191	0.657022	0.878113
ASCC3	0.0931573	4.57587	0.656801	0.878113
CDKN2AIPNL	-0.0924493	4.64182	0.657219	0.878113
CHAF1B	-0.215488	2.36731	0.6573	0.878113
CUL5	0.0747895	4.93117	0.657144	0.878113
DOCK6	-0.10637	3.29971	0.65762	0.878113
GABARAPL1	0.101322	4.77072	0.656556	0.878113
GKAP1	0.315161	0.638458	0.65762	0.878113
RNF10	-0.0658169	5.23797	0.657352	0.878113
SHANK3	-0.168472	2.83878	0.657421	0.878113
SLC12A6	0.114758	2.50713	0.656813	0.878113
SMIM29	-0.104391	4.09831	0.656821	0.878113
SMIM8	0.0701701	4.5418	0.657033	0.878113
TPRG1L	-0.157353	3.29278	0.657511	0.878113
ZNF85	-0.128373	3.3059	0.657053	0.878113
ACAA2	-0.055919	6.32204	0.658623	0.878187
ALPK2	0.312092	0.623015	0.658825	0.878187
BRMS1L	0.101346	3.53467	0.658869	0.878187
COL11A1	-0.304915	0.851411	0.65861	0.878187
DOCK4	0.0845228	4.17506	0.658191	0.878187
DVL3	-0.286426	1.97628	0.658521	0.878187
EFHD2	0.166718	2.35088	0.658689	0.878187
GEMIN7	0.0583894	6.17196	0.659204	0.878187
IAH1	-0.0721729	6.50546	0.658164	0.878187
MTMR6	0.136306	4.71552	0.659197	0.878187
PEAK1	-0.0788542	4.16678	0.659037	0.878187
RAB30	-0.11214	3.69468	0.657917	0.878187
RAD54L	0.12614	1.98633	0.658753	0.878187
RPS27	-0.0512391	9.28289	0.658843	0.878187
SBF2-AS1	0.231984	0.118575	0.658214	0.878187
SCRN3	-0.106108	3.65155	0.659116	0.878187
SIRT1	-0.186894	2.10821	0.657878	0.878187
SUV39H1	-0.276594	2.33466	0.657808	0.878187
TNNT1	0.217033	2.30581	0.65878	0.878187
TRNT1	0.0627164	5.91016	0.659069	0.878187
UNC13D	0.231984	-0.442896	0.658593	0.878187
CDC14A	-0.161204	1.90013	0.659356	0.878292
DCSTAMP	-0.527188	-0.527695	0.659779	0.878406
FKBP2	0.343682	0.379719	0.659535	0.878406
LARP1	-0.0904929	5.29821	0.659952	0.878406
LINC01000	0.175671	1.5843	0.659893	0.878406
LINC01138	0.198395	0.207884	0.659932	0.878406
LINC02041	0.231984	0.899953	0.65975	0.878406
UBA5	-0.0874076	4.21685	0.659834	0.878406
TMEM161B	0.0984739	4.22234	0.660038	0.878424
ABHD10	0.0806296	5.37575	0.661646	0.878495
ACSL4	0.059383	6.29881	0.66184	0.878495
ACYP2	0.143948	3.51219	0.660211	0.878495
ANKRD36C	-0.130047	3.7084	0.66035	0.878495
COG2	-0.0699144	4.84499	0.661358	0.878495
CSNK2A1	-0.0643149	7.39733	0.660719	0.878495
DNPH1	0.117724	4.94732	0.661837	0.878495
HOXB-AS3	0.315161	0.491065	0.660752	0.878495
LINC00294	-0.203176	1.50704	0.661506	0.878495
LINC01004	0.326705	0.8748	0.660383	0.878495
NR2F2	-0.0726132	6.92121	0.660252	0.878495
PHF7	-0.285074	0.302225	0.661357	0.878495
POLR2J4	-0.232401	-0.113618	0.660929	0.878495
PRRC2B	-0.0995153	4.36017	0.661787	0.878495
PYGO2	0.159055	1.48091	0.661104	0.878495
RHOB	0.101986	6.55149	0.661781	0.878495
RPS27L	0.0412903	9.54625	0.66065	0.878495
SNN	-0.0763112	2.67265	0.661836	0.878495
SOX12	0.157105	1.08479	0.661043	0.878495
SPICE1	-0.1112	3.84983	0.661501	0.878495
TAF6	0.227942	0.437589	0.66135	0.878495
TLK1	0.0837839	4.28558	0.661395	0.878495
TMIGD3	-0.478986	-0.128701	0.661611	0.878495
WDR27	0.254191	0.179986	0.661016	0.878495
IQCC	-0.33717	1.13422	0.662137	0.878792
MAGT1	0.0614579	6.75534	0.662343	0.87897
EPB41L2	-0.055697	4.48083	0.662512	0.879097
MIR924HG	0.304498	0.399311	0.662657	0.879193
HGD	-0.349628	0.823459	0.6628	0.879286
CCND2	-0.162808	4.09784	0.663191	0.879303
DSTNP2	-0.365182	0.0252867	0.663251	0.879303
HERC2	-0.0945282	3.79566	0.663192	0.879303
KCTD10	-0.0842873	4.69691	0.663005	0.879303
PLCL2	0.289208	0.406956	0.662986	0.879303
TRAF4	-0.201995	2.16194	0.663114	0.879303
BDH2	0.0426167	6.68236	0.663405	0.879411
AIP	-0.0962138	5.29749	0.663938	0.87972
CACNG8	0.309473	0.917004	0.664068	0.87972
DECR2	-0.106671	3.19104	0.664718	0.87972
EPB41L4A	-0.0618778	3.36214	0.664345	0.87972
FAAP100	-0.172506	1.80168	0.664733	0.87972
FADS3	0.122145	3.7681	0.664472	0.87972
GTPBP8	-0.0839866	5.253	0.664366	0.87972
MTR	-0.0827181	4.03905	0.663717	0.87972
NDC80	-0.0737903	5.20584	0.664668	0.87972
RNF40	0.183884	3.01058	0.664515	0.87972
SGPL1	0.115247	4.04181	0.663869	0.87972
TMEM117	-0.355736	0.412435	0.663883	0.87972
TOGARAM1	0.213738	2.70927	0.664464	0.87972
USP8	-0.0504437	6.44692	0.664355	0.87972
XPA	0.0975883	4.25107	0.664255	0.87972
FZD8	-0.186136	0.547543	0.664953	0.879915
KDM3B	0.123976	3.3429	0.665525	0.880478
NDP	0.304498	0.302225	0.665484	0.880478
DTX2	0.172659	1.6773	0.665708	0.880528
PKN2	0.0870353	4.37735	0.665664	0.880528
FLOT1	0.0638376	4.57091	0.665895	0.880624
POMGNT1	-0.10884	3.57409	0.665927	0.880624
PDXP	0.215007	1.13594	0.666117	0.88078
THRA	0.231984	0.75256	0.666314	0.880943
TCF3	0.107723	3.3719	0.666446	0.881021
AUP1	0.0661178	6.33972	0.667083	0.881332
CIB1	-0.0663281	6.31107	0.666779	0.881332
IRS2	-0.193217	2.671	0.666959	0.881332
NUDT6	0.125881	1.27	0.667239	0.881332
OAZ3	0.194388	1.27667	0.666987	0.881332
SMURF2	-0.0756146	5.35299	0.667266	0.881332
TUBGCP3	0.0621735	3.22432	0.667247	0.881332
ZDHHC2	0.0971625	3.1609	0.667007	0.881332
CCZ1P-OR7E38P	-0.115509	3.09837	0.667531	0.881438
PSMG2	0.0456258	7.87145	0.667639	0.881438
RABL6	-0.199071	1.71028	0.667594	0.881438
SLITRK4	0.254191	0.52155	0.667528	0.881438
AUNIP	0.192123	0.919884	0.668773	0.881538
C2orf69	0.122837	3.68997	0.669603	0.881538
CCDC157	0.231984	0.633269	0.668558	0.881538
CWC15	0.0568814	7.08958	0.668955	0.881538
DHRS4	-0.111004	2.11644	0.668873	0.881538
EXOC6B	-0.106902	2.8164	0.669342	0.881538
FEM1C	0.118128	3.24814	0.668728	0.881538
FGL1	0.240282	0.918011	0.668955	0.881538
GATAD2A	-0.133628	3.49423	0.669093	0.881538
GNA14	-0.296334	1.72041	0.667866	0.881538
GTF2H2B	0.166945	2.89233	0.669063	0.881538
HIP1R	0.200014	1.99733	0.668745	0.881538
LINC00680	-0.295858	1.6956	0.668193	0.881538
LURAP1L	0.114237	3.66837	0.668518	0.881538
MFSD11	-0.0620325	5.36503	0.668601	0.881538
NR2F6	0.114687	1.52007	0.669688	0.881538
NUDT8	0.292955	-0.228903	0.669395	0.881538
RABEP2	-0.179024	2.25414	0.668611	0.881538
RBBP5	0.0707632	4.8625	0.66897	0.881538
SLC19A1	0.223573	1.70344	0.668697	0.881538
SLC25A19	0.210964	1.13796	0.669598	0.881538
SLC38A9	-0.0900837	5.1228	0.669094	0.881538
SSBP1	0.0405442	8.42082	0.669165	0.881538
SYNGR3	0.304498	0.546704	0.669672	0.881538
TMEM167B	-0.117412	5.53785	0.669377	0.881538
ZNF18	-0.150009	2.55904	0.66836	0.881538
ZNF829	0.134221	1.36291	0.669426	0.881538
GPR108	-0.126174	3.89343	0.669902	0.881724
MED1	0.0976965	4.7692	0.670014	0.881774
CTNND2	0.15203	3.22361	0.670341	0.881976
EXOC3L1	0.304498	0.0823183	0.670386	0.881976
RTN4IP1	-0.205484	2.03561	0.670338	0.881976
RPF1	0.0572907	5.75326	0.670541	0.882083
PLAU	0.115467	4.04687	0.670861	0.882408
IMP4	0.0806055	4.85422	0.670994	0.882486
DRG1	0.0438156	7.30414	0.671187	0.882548
WDFY4	0.141582	4.12487	0.67116	0.882548
ZNF526	-0.243525	0.917801	0.671304	0.882606
MEF2C-AS1	0.254191	-0.601392	0.671482	0.882647
PEX16	0.0939939	3.69293	0.671473	0.882647
CAB39L	-0.141703	2.79181	0.671685	0.88279
CCDC50	-0.052542	6.77548	0.671759	0.88279
FUT4	0.312092	1.01489	0.671811	0.88279
CLDN4	0.248502	2.2627	0.672212	0.883098
SH3PXD2A	0.0750611	2.7559	0.672265	0.883098
TIGD2	0.231984	-0.442896	0.672148	0.883098
NCAPH2	-0.235305	2.33542	0.672354	0.88312
ADCY4	0.181765	1.90506	0.672881	0.883343
DBP	-0.24631	-0.0341494	0.673443	0.883343
EEF1AKMT2	0.0865766	4.05829	0.67336	0.883343
GET4	-0.113375	3.44771	0.673049	0.883343
LPCAT1	0.326705	0.7052	0.673094	0.883343
PACSIN3	-0.128644	1.86924	0.673016	0.883343
POLR2F	0.0500965	5.88614	0.673467	0.883343
QPRT	-0.209212	2.60796	0.67332	0.883343
RAMP1	-0.24631	-0.351142	0.673292	0.883343
SLC44A5	-0.135828	0.839381	0.673291	0.883343
SMYD2	-0.164833	3.29874	0.673477	0.883343
SPRYD3	0.0971395	4.70123	0.672791	0.883343
SSU72	0.0490072	6.78514	0.673372	0.883343
PDRG1	-0.0733965	5.36472	0.673698	0.883537
ACADSB	-0.0695264	2.68167	0.674334	0.883848
ACTN4	-0.0729873	5.68742	0.675527	0.883848
AFAP1	0.0690511	4.89787	0.67454	0.883848
CERS6	0.204309	1.97087	0.675131	0.883848
CUL7	-0.138843	2.70644	0.675117	0.883848
FAF1	0.21658	3.12125	0.675676	0.883848
FAM117A	-0.159101	1.9352	0.674804	0.883848
GEMIN2	0.058554	5.76289	0.675664	0.883848
HECA	0.0855274	3.3344	0.675328	0.883848
HNRNPM	-0.0564954	6.97759	0.674494	0.883848
ISCU	-0.0601832	6.46499	0.674736	0.883848
KANSL2	0.0833703	4.53746	0.674118	0.883848
KDM3A	-0.165011	2.53006	0.675487	0.883848
LOC100288203	-0.114714	3.58839	0.675593	0.883848
LOC101927811	0.143921	1.86337	0.675092	0.883848
MINDY3	-0.0579204	5.44886	0.675195	0.883848
NR4A1	-0.15882	4.0917	0.674387	0.883848
PDE2A	-0.190928	1.18392	0.675694	0.883848
RAF1	0.0990204	4.48209	0.675309	0.883848
RPUSD2	0.134643	2.52657	0.674185	0.883848
SHKBP1	-0.0979358	4.22327	0.674691	0.883848
SYNE1	-0.108629	3.90141	0.675225	0.883848
UBE2G2	0.053733	5.75552	0.675249	0.883848
ZNF557	-0.126711	3.27334	0.675145	0.883848
ABI1	0.0436065	6.89966	0.676088	0.883867
FAM161A	0.126594	2.44381	0.676245	0.883867
HLX	-0.20927	1.93318	0.676031	0.883867
IDNK	0.131476	2.53517	0.676656	0.883867
LINC00472	-0.261926	1.1545	0.675841	0.883867
MMP7	0.228824	2.61454	0.676015	0.883867
MYCBP	-0.226229	0.892175	0.676528	0.883867
PDXDC1	-0.0621629	5.20834	0.676353	0.883867
PFKFB4	0.178691	1.8529	0.676274	0.883867
PLPP5	-0.0635517	6.00385	0.676585	0.883867
SYPL1	0.0435513	8.85264	0.676661	0.883867
TMEM128	0.0806247	4.83971	0.676342	0.883867
ZNF529	-0.14117	2.28373	0.67651	0.883867
TTN	-0.374231	3.00362	0.676971	0.884175
TFDP1	-0.0732548	5.39072	0.677045	0.884176
ACBD5	0.0996426	4.00983	0.677263	0.884269
CHKA	-0.290303	0.769225	0.677224	0.884269
HSF2BP	0.142181	1.82332	0.677901	0.884815
MSANTD3	0.0732364	5.56341	0.677806	0.884815
UMAD1	0.17529	2.44309	0.677833	0.884815
ABTB1	-0.102664	0.675406	0.678274	0.884837
ARL5B	-0.0868053	3.84101	0.678395	0.884837
ATP8A2	-0.197384	1.34214	0.67831	0.884837
BCL7A	0.229619	0.509264	0.67847	0.884837
CCDC149	0.157105	0.862514	0.678347	0.884837
DNAJC10	0.0619004	6.5146	0.678541	0.884837
GON4L	-0.0745396	5.17272	0.678321	0.884837
SDHAF2	0.0556205	7.30364	0.678026	0.884837
SORBS1	0.210555	1.15515	0.678578	0.884837
AGPS	0.0626429	5.03555	0.678716	0.884921
DDX19B	-0.063807	4.17884	0.678829	0.884973
CCDC51	-0.105321	3.87392	0.678923	0.88499
RNF168	-0.0732243	4.36311	0.678989	0.88499
PYGL	-0.109796	4.56994	0.679093	0.88503
DECR1	0.0386924	8.24831	0.679268	0.885162
CCNJL	-0.119279	1.71859	0.679996	0.885195
ELMOD3	0.187272	1.50599	0.679855	0.885195
HMCES	0.116984	5.18646	0.679489	0.885195
KLF16	-0.285996	0.597473	0.680147	0.885195
KLHL5	0.112761	4.36122	0.679991	0.885195
LONP2	0.0548057	4.51273	0.679639	0.885195
METTL23	-0.10965	4.10483	0.680174	0.885195
MIR181A2HG	-0.220747	1.52342	0.679982	0.885195
PPP2R5C	0.0538376	6.40769	0.679902	0.885195
SCO1	0.090723	3.77668	0.679406	0.885195
SFTA1P	-0.220573	2.35502	0.679544	0.885195
ZCCHC4	0.186465	2.75712	0.680112	0.885195
SUGT1P1	-0.131269	2.33948	0.680329	0.885301
APOBEC3C	-0.0600569	5.65404	0.680565	0.885325
NTHL1	-0.117191	4.12543	0.680568	0.885325
SPAG4	-0.110575	2.93729	0.680537	0.885325
CDKN2AIP	0.166971	2.63565	0.68081	0.885546
HPS4	-0.118919	4.17343	0.68095	0.885632
ATP13A1	-0.285996	0.450079	0.681149	0.885795
AGPAT5	0.0542989	6.03548	0.682374	0.885902
COMMD10	-0.0467392	6.82677	0.681613	0.885902
CORO2B	-0.310921	0.609935	0.681908	0.885902
DUSP12	-0.0487419	5.50743	0.681978	0.885902
FUOM	-0.0895117	3.13764	0.682553	0.885902
HDAC3	0.0745124	4.25532	0.681402	0.885902
IL1RN	0.401584	0.10629	0.682003	0.885902
OSBP	-0.0896	3.9488	0.682455	0.885902
PCTP	-0.0925718	3.81594	0.681696	0.885902
POLR2H	-0.0537369	7.46176	0.68193	0.885902
PSMG3-AS1	0.254191	-0.137006	0.682336	0.885902
SETBP1	0.132534	0.8748	0.682433	0.885902
SLC43A2	0.25055	1.08484	0.681467	0.885902
TCAF2	-0.355482	0.690117	0.682544	0.885902
TPTE2P3	0.260862	-0.212856	0.681402	0.885902
WWC2	-0.146732	2.93501	0.682427	0.885902
ZFYVE27	-0.120703	1.62079	0.681953	0.885902
ZNF799	0.273274	0.46523	0.682506	0.885902
FPGS	0.104161	3.8135	0.682847	0.886188
YEATS4	0.0946246	4.42856	0.682953	0.88623
CD53	0.699765	0.320193	0.68323	0.886398
PTPN23	0.14181	1.69415	0.683206	0.886398
TMEM245	-0.109138	4.57389	0.683411	0.886538
ACSS3	-0.290303	0.0627262	0.683916	0.88709
NAF1	-0.290303	-0.181752	0.683984	0.88709
MLLT1	-0.106697	2.61507	0.684203	0.887278
LINC00963	0.174765	1.79005	0.684356	0.887382
AMY2B	0.218076	-0.583335	0.684972	0.887595
ARHGAP5	-0.106025	4.15675	0.685109	0.887595
FLAD1	0.0640821	4.6591	0.684691	0.887595
NELFA	0.128195	2.62513	0.68503	0.887595
PGRMC2	0.0923015	4.82917	0.684819	0.887595
PLD3	-0.070367	4.50954	0.684693	0.887595
SF3A2	-0.297896	0.28643	0.685077	0.887595
TUBA4A	-0.0996945	4.72633	0.684879	0.887595
ABI3BP	0.100977	6.19289	0.686137	0.887621
ARMCX5-GPRASP2	-0.268096	-0.340248	0.685609	0.887621
CHML	0.269759	1.18108	0.686018	0.887621
CYBRD1	-0.0766836	5.54392	0.686166	0.887621
GNAI3	-0.0360749	8.28411	0.685978	0.887621
LINC00211	0.11297	1.12906	0.685579	0.887621
OXSM	0.104882	4.61499	0.686222	0.887621
QSER1	0.0675754	2.96105	0.686114	0.887621
SIGIRR	-0.0913241	3.76709	0.685534	0.887621
SLC25A20	0.0921339	3.88184	0.685403	0.887621
SLC4A11	-0.218569	1.38125	0.686234	0.887621
SOX2-OT	-0.286239	1.02069	0.685997	0.887621
STAT5B	0.129262	3.09081	0.685659	0.887621
THAP4	-0.0768666	3.96641	0.685928	0.887621
ZNF781	-0.272263	-0.190772	0.685603	0.887621
SGMS1	-0.089034	3.29105	0.686594	0.887992
FAM216A	0.101808	4.13091	0.686804	0.887993
HCLS1	-0.0498829	6.07373	0.686816	0.887993
LRRC58	0.128588	3.48975	0.686807	0.887993
C18orf21	-0.0878001	4.16507	0.686904	0.888012
CFAP46	-0.293087	-0.0329669	0.687015	0.88806
FZD2	0.148088	1.25889	0.687129	0.888112
NFIL3	0.187177	2.29423	0.687425	0.88821
PGM2L1	-0.0941473	4.31459	0.68728	0.88821
TMCO4	0.219437	1.64631	0.687407	0.88821
SEC61A1	0.0459978	6.61307	0.687519	0.888236
DHRS3	0.0776948	6.04196	0.687772	0.888468
PPME1	0.101531	5.86122	0.687857	0.888481
SYNM	-0.290303	0.696711	0.688012	0.888492
ZNF852	0.336663	0.538215	0.687976	0.888492
BAIAP2L1	0.276397	1.04735	0.688665	0.888595
EBLN2	0.304498	-0.0147671	0.688755	0.888595
FLI1	-0.0764866	5.20746	0.688664	0.888595
MRPS26	-0.0850081	4.71223	0.688561	0.888595
PHYHD1	0.205307	1.92908	0.688392	0.888595
SPECC1	0.145562	1.67423	0.688728	0.888595
UBR5	0.0835404	4.17957	0.688446	0.888595
VPS37B	0.254191	0.496979	0.68829	0.888595
ZNF678	-0.291585	2.11243	0.688325	0.888595
ZCCHC17	-0.0503572	7.00592	0.688955	0.888758
EPCAM	-0.280603	1.29426	0.68915	0.888854
FCRLB	-0.254608	0.581778	0.689177	0.888854
FBXO27	0.229619	0.736765	0.68933	0.888957
LDLR	0.0775572	5.43406	0.689574	0.888985
NRBP1	0.0593632	5.82288	0.689536	0.888985
NUP188	-0.0844243	4.10604	0.68957	0.888985
APLP2	-0.0544525	7.73012	0.689751	0.889118
CRABP2	-0.138531	2.42288	0.689824	0.889118
AGR2	-0.112021	3.42091	0.689955	0.889192
AMMECR1L	0.118853	3.00331	0.690295	0.8893
CCDC90B	-0.0465737	7.59589	0.690136	0.8893
SLC38A10	-0.159998	3.61498	0.690281	0.8893
WAC	0.0559387	5.46801	0.690334	0.8893
TMEM161B-AS1	0.254191	0.644372	0.690518	0.889442
DDX5	0.0514975	10.9429	0.690663	0.889534
TBC1D10A	-0.232401	1.33533	0.69085	0.889585
ZKSCAN3	-0.11322	1.29246	0.690818	0.889585
ACIN1	0.066488	4.51154	0.691058	0.889624
PRKD3	-0.0675505	4.68481	0.691102	0.889624
SMIM19	0.082731	3.84517	0.69097	0.889624
RPL7L1	-0.0429917	7.29374	0.691327	0.889724
RSU1	-0.0399827	8.52361	0.691271	0.889724
SCAMP1	-0.0601924	6.21332	0.691421	0.889749
MTG1	-0.0970713	4.82361	0.691572	0.88985
ANXA10	-0.393849	1.39149	0.691749	0.889861
ARHGAP31	0.129899	3.51832	0.69169	0.889861
TAB2	0.117909	3.77955	0.691802	0.889861
ANXA4	0.0395275	7.29722	0.69209	0.889911
COX20	0.0451787	5.47584	0.692066	0.889911
ESCO1	0.0630319	4.71843	0.691993	0.889911
MRPL35	-0.055478	6.01792	0.692136	0.889911
DHRS7	0.0628856	6.15665	0.692496	0.890015
ENKD1	0.304498	0.774205	0.692502	0.890015
OTOGL	-0.14291	1.77929	0.692513	0.890015
SNIP1	-0.190406	1.90012	0.692376	0.890015
MCCC1	0.0952733	3.81171	0.692679	0.890134
CAD	-0.0927442	2.89176	0.693898	0.890277
CALR	-0.0525043	8.54558	0.693223	0.890277
CARF	0.168648	1.73214	0.693694	0.890277
CD248	0.355583	0.12929	0.693117	0.890277
CNBP	0.0363394	9.79882	0.693071	0.890277
EPC2	0.198004	1.94043	0.693877	0.890277
FAM74A4	-0.159887	0.534418	0.693857	0.890277
LOC286437	-0.217789	-0.0484099	0.693765	0.890277
PTK7	-0.174918	2.3467	0.693063	0.890277
SUSD1	0.129204	2.41753	0.693688	0.890277
TMEM100	-0.188221	2.50607	0.693754	0.890277
TOPBP1	-0.109911	3.42457	0.693794	0.890277
WDR3	0.0488245	6.00055	0.693119	0.890277
WWOX	-0.243855	1.21039	0.693835	0.890277
ZNF154	-0.355223	0.192272	0.693466	0.890277
ADAM15	-0.0687713	5.04363	0.694641	0.890851
DYSF	-0.155974	3.37679	0.694498	0.890851
HJURP	0.0746406	4.72635	0.694587	0.890851
LEPROT	0.0397807	7.98259	0.694437	0.890851
TMEM94	-0.282709	0.692914	0.694856	0.891032
GPR85	0.185983	0.21409	0.694938	0.891043
C14orf93	-0.161993	1.68964	0.695339	0.891047
CD36	-0.139148	4.05414	0.695509	0.891047
CUBN	0.0970296	2.82312	0.695641	0.891047
GLCE	0.0638249	6.20144	0.695258	0.891047
MDP1	0.176946	1.52987	0.695033	0.891047
PROSER3	-0.234766	0.594064	0.695682	0.891047
SDHAP2	0.256556	0.912239	0.695116	0.891047
STK24	-0.154712	0.996216	0.695255	0.891047
STK4	0.0624815	4.41776	0.695652	0.891047
ZNF440	-0.117169	1.70851	0.695754	0.891047
ZNF514	-0.208342	0.486132	0.695753	0.891047
BRCA1	0.147197	2.66844	0.696325	0.891137
CNOT8	-0.0507489	5.55529	0.69632	0.891137
LINC01693	0.343682	0.379719	0.696511	0.891137
MCM3AP	0.138703	2.96435	0.696599	0.891137
NUP214	0.0665009	3.97532	0.696638	0.891137
SAMD10	0.273274	0.000844817	0.696392	0.891137
TMEM69	-0.0401131	6.74637	0.696316	0.891137
TRIB2	0.090889	3.3636	0.696099	0.891137
VAMP1	0.168741	1.7468	0.696176	0.891137
ZNF568	0.131725	2.43365	0.696345	0.891137
ZNF592	-0.120703	1.79941	0.696524	0.891137
BCL6B	0.0563047	3.66287	0.696838	0.891299
LRPAP1	-0.0471638	6.64448	0.697151	0.891605
LINC01614	-0.13984	3.00976	0.697367	0.891787
A1BG	-0.232401	-0.113618	0.697564	0.891849
FAM204A	-0.0409994	6.91372	0.697564	0.891849
ARHGAP17	-0.104259	3.33358	0.697929	0.891988
CBR4	-0.0563257	5.98314	0.698245	0.891988
DPY19L1	-0.091006	3.80351	0.697938	0.891988
GALNT2	-0.118252	3.42478	0.698211	0.891988
KLF9	0.0587007	5.34422	0.698486	0.891988
PRKACA	-0.194627	1.91377	0.698373	0.891988
RPA3	0.0592105	5.77919	0.698206	0.891988
STX1A	0.302821	0.327636	0.698427	0.891988
TBX18	0.160286	2.88295	0.697991	0.891988
URB1-AS1	0.0987336	3.037	0.69804	0.891988
ZSWIM7	0.113844	3.94866	0.698269	0.891988
MSN	-0.0433117	9.23757	0.698645	0.892096
PURA	-0.0873733	2.72584	0.698981	0.892432
PAXBP1	0.111527	2.23268	0.699207	0.892445
UBE2V1	-0.117372	3.22323	0.699145	0.892445
ZCCHC8	0.0561885	4.47778	0.699214	0.892445
STIL	0.120456	3.23515	0.69932	0.892486
XPNPEP3	-0.0819712	4.97349	0.699454	0.892563
RIPK3	-0.217789	0.880361	0.699795	0.892904
F2R	0.0574909	6.588	0.699925	0.892975
GATAD2B	-0.113744	3.41448	0.700017	0.892998
CHMP2B	0.0463104	5.59329	0.700244	0.893098
PCOLCE	0.170166	3.53793	0.70018	0.893098
CHST11	0.150706	2.63428	0.700532	0.893371
EARS2	-0.164598	2.13835	0.700645	0.89342
MBNL2	0.0517271	6.56723	0.700781	0.893499
RANBP3	0.139343	1.71827	0.70092	0.893582
CBX4	0.207413	0.498161	0.701436	0.89376
DONSON	0.226061	1.12282	0.701134	0.89376
FAM161B	0.276397	0.730354	0.701674	0.89376
HRAS	-0.210195	2.03562	0.701631	0.89376
ILKAP	0.0987255	3.39554	0.701301	0.89376
MGRN1	0.293803	0.746222	0.701693	0.89376
PUS1	0.143113	2.59643	0.70142	0.89376
TNFRSF21	0.123426	2.33215	0.70169	0.89376
TSPAN3	0.0435082	7.36739	0.701726	0.89376
SF3B6	0.0439842	9.25692	0.702027	0.894049
CIT	-0.121867	2.02786	0.702184	0.894105
RNF169	-0.168905	-0.389844	0.70222	0.894105
AKIRIN1	0.0489689	5.2967	0.702687	0.894166
EMC1	0.0520842	7.17391	0.702524	0.894166
FGFRL1	0.304498	0.132626	0.702703	0.894166
FRMD6-AS1	-0.256973	0.118575	0.702456	0.894166
RPUSD3	-0.110771	3.62466	0.702457	0.894166
SLC28A3	-0.298615	1.43194	0.702755	0.894166
SSH2	-0.101778	3.09936	0.702787	0.894166
EPS15L1	-0.112185	2.72214	0.703301	0.894291
HPS5	-0.078869	4.39037	0.703271	0.894291
KCTD3	-0.202472	2.87411	0.703088	0.894291
KLHL17	-0.234766	-0.356913	0.703192	0.894291
SLC16A7	-0.0849745	4.05394	0.703076	0.894291
SNX10	-0.199071	2.17467	0.70333	0.894291
ACTR6	0.060978	5.66017	0.703443	0.894341
COBLL1	0.0784693	3.33895	0.703743	0.894628
HES1	0.105311	3.81437	0.703952	0.894745
RFX5	0.0762347	3.95129	0.703984	0.894745
SLC25A43	0.0712487	3.11178	0.70414	0.894849
ALG12	0.119467	2.74866	0.704325	0.894855
CCDC130	-0.0992595	3.15685	0.704336	0.894855
HBEGF	0.0998816	3.5115	0.704367	0.894855
CRAMP1	-0.273325	0.37123	0.704541	0.894888
EMC3-AS1	0.29059	0.795771	0.704616	0.894888
PEX5	-0.108849	2.32336	0.704595	0.894888
BCL2L12	0.0931931	3.76695	0.704834	0.895071
AHCYL2	-0.288197	0.990444	0.705356	0.895155
ASB6	0.136832	2.74225	0.705162	0.895155
CCDC117	-0.119417	2.68414	0.705262	0.895155
COL5A2	0.0565942	6.09194	0.70542	0.895155
MYBBP1A	-0.173479	2.22797	0.70533	0.895155
SLC30A5	-0.0463028	4.64641	0.705088	0.895155
ZNF32	0.050071	4.76393	0.70529	0.895155
ELMOD1	-0.221975	1.64711	0.705738	0.895382
NAP1L5	-0.127615	1.39675	0.705748	0.895382
ABLIM3	0.0559991	5.69827	0.707346	0.895585
ANAPC7	-0.0596385	4.64986	0.707005	0.895585
APH1A	-0.0519045	6.17818	0.706125	0.895585
ARPP19	0.0609687	6.75465	0.708432	0.895585
C11orf68	0.136023	1.8843	0.708031	0.895585
C1QBP	0.0496355	7.80053	0.707883	0.895585
C9orf78	-0.037769	7.53515	0.706625	0.895585
CCDC71L	0.0829801	3.9571	0.708189	0.895585
CIP2A	-0.0531208	3.83346	0.708048	0.895585
CLCN6	-0.125996	2.51092	0.708265	0.895585
EFNA5	-0.0891112	4.85341	0.707151	0.895585
ELF3	0.157787	1.78156	0.707422	0.895585
ERLIN1	-0.03682	6.00518	0.707042	0.895585
FCGRT	0.0600399	8.64745	0.707562	0.895585
FOXP1	-0.0579475	6.10598	0.707936	0.895585
IFFO2	0.231984	0.435568	0.707986	0.895585
MED28	0.0402095	7.85989	0.707061	0.895585
POLI	0.084015	3.41763	0.708406	0.895585
PPM1F	0.0758782	3.63852	0.706689	0.895585
PSG9	0.259366	0.886262	0.708166	0.895585
PTGR1	0.0387211	8.42878	0.706909	0.895585
RASSF7	0.0854603	2.86779	0.707421	0.895585
SLC22A4	0.157105	1.1573	0.708368	0.895585
SLC30A1	0.122232	3.31826	0.706258	0.895585
STAM2	0.0802043	4.42327	0.706462	0.895585
SUMO1P3	-0.282709	-0.405456	0.706976	0.895585
SURF2	0.103321	3.14262	0.706553	0.895585
TAF7L	0.10865	0.961621	0.707767	0.895585
TSR3	0.172588	1.66974	0.707586	0.895585
TTK	-0.0427364	4.93677	0.70774	0.895585
UBALD2	0.235937	1.36996	0.70664	0.895585
WDR5B	0.071656	3.20763	0.706686	0.895585
ZNF34	0.262151	1.29895	0.70626	0.895585
ZRANB2	0.0473436	6.99218	0.706012	0.895585
ANAPC2	-0.210195	0.192272	0.70868	0.895617
MTFR2	0.103163	3.82108	0.708624	0.895617
SLC2A11	-0.290303	0.696711	0.708609	0.895617
DHX32	-0.108114	2.6063	0.708917	0.895751
ST3GAL2	-0.243343	2.94368	0.708935	0.895751
POLR2E	-0.040499	7.30021	0.709398	0.896123
PTP4A1	0.060439	5.9501	0.709451	0.896123
RYK	-0.0836391	3.61411	0.709489	0.896123
SGMS2	-0.115368	3.09862	0.709527	0.896123
LINC00526	-0.256973	-0.198417	0.70977	0.896149
PDIA4	0.042519	7.79622	0.709731	0.896149
TXNDC15	-0.0459663	5.51622	0.70964	0.896149
BSG	0.0407558	7.28614	0.710569	0.896313
C22orf39	0.086938	3.43541	0.710566	0.896313
CNPPD1	-0.0684226	4.54348	0.710029	0.896313
LRIG1	0.143314	2.47781	0.710239	0.896313
NPR2	0.101569	1.37924	0.710136	0.896313
RNF207	0.185983	0.458568	0.710426	0.896313
SCUBE3	-0.258138	1.16959	0.710393	0.896313
SPX	0.132965	2.91269	0.710272	0.896313
ZNF131	0.0474208	4.2239	0.710311	0.896313
CFAP97	-0.0862318	5.20243	0.710948	0.896509
POLR3C	0.0512767	5.48707	0.710908	0.896509
SYF2	-0.0543342	6.73486	0.710929	0.896509
MSANTD2	-0.123982	1.63941	0.71115	0.89658
WDR45B	-0.0808186	4.5583	0.711153	0.89658
HS6ST1	0.256556	0.764846	0.711234	0.896585
NEIL2	-0.123142	2.40723	0.711375	0.896585
TRIO	0.0625354	3.13108	0.71138	0.896585
B3GNTL1	0.134399	2.20901	0.71169	0.896844
G2E3	-0.0994979	5.04649	0.711785	0.896844
GLYR1	-0.0833529	4.95499	0.711956	0.896844
PCMTD2	-0.128283	3.81281	0.711892	0.896844
PNPLA6	-0.165135	1.66233	0.711935	0.896844
TYMSOS	0.229619	0.509264	0.712061	0.896881
CDC123	0.0435295	7.9264	0.712619	0.897274
PAK4	0.283069	1.28849	0.712653	0.897274
RRN3P3	-0.206281	1.5768	0.712613	0.897274
SNHG6	-0.0934238	4.12382	0.712689	0.897274
TOP3A	0.0787277	2.96336	0.712745	0.897274
AHDC1	0.254191	0.0103868	0.712843	0.897304
CD276	0.128683	3.02289	0.713071	0.897498
RHBDD1	0.0887396	3.80715	0.713196	0.897508
USP6NL	-0.05457	3.75171	0.713228	0.897508
EXOC2	0.0727023	5.21177	0.713456	0.897535
GOLGA1	0.144606	2.95001	0.713391	0.897535
IL17D	0.256556	0.895261	0.713547	0.897535
TADA3	-0.135709	2.6447	0.713504	0.897535
ARF1	-0.0384475	8.72553	0.715627	0.897559
BLNK	-0.195154	1.38021	0.714407	0.897559
CSTF2	0.0732895	4.41175	0.715147	0.897559
ELMOD2	-0.0446349	4.9803	0.714055	0.897559
ESRP1	0.246597	0.575655	0.715237	0.897559
EXOC7	0.0403763	5.13417	0.7156	0.897559
FAM120C	-0.260867	1.13631	0.715799	0.897559
FAM98B	-0.0852601	2.89525	0.715453	0.897559
FGF7P3	-0.217789	0.0989832	0.715323	0.897559
FLVCR1	0.190985	1.61023	0.715123	0.897559
HINFP	-0.10308	4.03335	0.714474	0.897559
INPP1	-0.0729242	4.74902	0.714829	0.897559
KIF13A	0.107229	2.88286	0.714537	0.897559
MOCS1	-0.118597	1.46475	0.715026	0.897559
MPP3	-0.256973	0.265968	0.715642	0.897559
MRPL36	-0.0545018	6.55701	0.714616	0.897559
PGBD1	-0.137681	1.62928	0.714576	0.897559
PSENEN	-0.0408932	6.2256	0.71473	0.897559
PTGES2	0.0505399	5.20142	0.714373	0.897559
PTPRN2	0.254191	-0.453999	0.715764	0.897559
RAB11B	0.0857981	2.71534	0.714565	0.897559
RNF41	-0.0439601	5.75341	0.714718	0.897559
SCFD2	-0.0831883	3.49634	0.715741	0.897559
SLC27A3	0.105225	2.51864	0.715601	0.897559
SNU13	0.0515415	8.19421	0.713733	0.897559
TNKS1BP1	0.096788	3.36175	0.713782	0.897559
TRAPPC10	-0.229332	1.46981	0.714867	0.897559
ZNF567	-0.127949	3.3733	0.714696	0.897559
ZNF57	0.343682	0.769225	0.714695	0.897559
ZNF682	-0.27308	1.42819	0.714198	0.897559
ANXA8	-0.256973	-0.198417	0.716401	0.897582
ARV1	-0.0648559	3.97854	0.715992	0.897582
C6orf132	0.222967	-0.0243091	0.716356	0.897582
CCDC138	-0.116118	3.3267	0.716135	0.897582
CENPC	0.0730146	4.93347	0.716114	0.897582
COL12A1	0.227921	2.24379	0.716413	0.897582
GABARAPL2	-0.0388014	8.42056	0.71594	0.897582
STK17B	0.0721981	3.5389	0.716269	0.897582
ZNF502	0.106797	2.35323	0.716495	0.897592
CSNK1D	-0.0627849	4.09196	0.716851	0.897664
CTNS	-0.104039	2.88427	0.716759	0.897664
LDLRAP1	-0.13857	2.80516	0.716794	0.897664
XYLB	-0.231278	1.15616	0.716658	0.897664
GPBP1L1	0.0527346	5.86044	0.717051	0.897728
SLC4A8	-0.290303	0.379719	0.717013	0.897728
ZFP69	-0.232401	-0.358096	0.717168	0.897782
CABIN1	0.129078	2.99645	0.71804	0.897793
CIZ1	0.132185	2.88362	0.717851	0.897793
DNAJC2	0.0817689	4.85479	0.717895	0.897793
GSR	-0.0886204	3.03724	0.718117	0.897793
METTL3	0.0952906	5.05709	0.717515	0.897793
MRPS17	-0.0440803	6.05099	0.71769	0.897793
RNF123	-0.158313	1.56708	0.718018	0.897793
SGPP1	0.18633	1.55677	0.718101	0.897793
SIPA1L3	0.174083	0.367433	0.718145	0.897793
SMAD2	0.0654736	5.34416	0.717853	0.897793
YWHAG	-0.0627295	6.34817	0.718051	0.897793
ZNF134	-0.155487	1.62628	0.717283	0.897793
ZNF8	-0.103627	2.29444	0.717648	0.897793
CEP85	0.0814093	4.01389	0.718357	0.897964
CTSV	-0.126097	2.55399	0.718878	0.897964
MKNK1	-0.064672	4.19795	0.718792	0.897964
PSMB6	0.0369963	8.83056	0.7188	0.897964
SLC26A11	-0.197948	1.02543	0.718754	0.897964
TTTY14	-0.236444	0.205396	0.718822	0.897964
WDR45	-0.100601	4.02595	0.718444	0.897964
YEATS2	0.176786	2.59795	0.718709	0.897964
AMN1	0.0865276	4.33116	0.719149	0.89821
UTP15	0.0654934	5.14799	0.719245	0.898237
ZNF212	-0.253831	0.141576	0.719334	0.898254
CDK1	-0.0460815	7.65038	0.719467	0.898328
AMFR	-0.13214	3.64438	0.719794	0.898554
SEM1	0.0359282	7.81681	0.7198	0.898554
STAG3L5P	0.246597	0.0141836	0.719871	0.898554
FZD5	-0.30728	0.143729	0.720462	0.899198
NDOR1	-0.256973	0.118575	0.720541	0.899204
LPAR6	0.0589241	6.39074	0.720854	0.899271
PDE8B	-0.180506	0.714327	0.720784	0.899271
TGFB1I1	-0.0694425	4.49762	0.720839	0.899271
ZNF17	0.137424	1.76473	0.720893	0.899271
ABHD15	0.185983	0.361483	0.721538	0.899327
ABRACL	-0.035725	8.06873	0.721343	0.899327
ATP23	0.15947	1.94509	0.72161	0.899327
BBIP1	0.0750288	4.57063	0.721433	0.899327
IFFO1	0.233572	1.29626	0.721373	0.899327
MICALL2	-0.210195	0.412179	0.721167	0.899327
SF3B4	0.0857462	3.23371	0.721524	0.899327
STK39	-0.182771	1.10733	0.721334	0.899327
TMEM98	-0.0480777	7.27017	0.721283	0.899327
SECISBP2	-0.0849731	4.16483	0.722036	0.899725
TMTC2	0.133855	1.35514	0.722078	0.899725
SLC35D2	0.0628043	2.36314	0.722249	0.899845
RNF4	-0.0526577	6.88514	0.722427	0.899974
PTBP2	-0.0867209	3.04024	0.72255	0.900034
TMEM175	-0.130885	1.47326	0.722916	0.900397
LOC93622	0.181677	0.777714	0.723042	0.900461
DCAF17	-0.125032	3.03718	0.723193	0.900556
FLJ20021	-0.249379	0.489672	0.723437	0.900674
LRRC45	-0.232401	-0.358096	0.723371	0.900674
ATXN7L1	-0.13968	1.33026	0.723718	0.900931
APOC1	-0.232782	3.1604	0.724347	0.901156
FAM135A	0.1724	1.86375	0.724321	0.901156
LOC107985911	0.0923694	3.72307	0.723983	0.901156
SLC30A4	0.106195	2.98303	0.724281	0.901156
SLX4	-0.234766	0.107472	0.724089	0.901156
WDR47	-0.194252	2.3178	0.72414	0.901156
INCA1	0.304498	-0.16216	0.724444	0.901183
BCAR3	0.0893775	3.45045	0.724541	0.90121
AGTPBP1	-0.0774755	2.6119	0.724871	0.901529
LINC00339	0.0492801	5.27686	0.725005	0.901546
PCDH7	-0.0898312	3.70262	0.725034	0.901546
RFX7	-0.105448	2.46705	0.7253	0.901783
ARL15	-0.0743595	3.41603	0.726077	0.902563
HIF1AN	-0.0750295	3.3693	0.726051	0.902563
IMPACT	-0.0576583	4.40869	0.726179	0.902596
TEX264	0.0434022	5.69905	0.726529	0.902939
TBL1XR1	0.0508737	6.03761	0.727022	0.903459
GLOD4	0.0389682	7.64433	0.727122	0.903464
LOC105377621	0.186651	0.733937	0.72723	0.903464
RBPJ	0.0431329	6.34779	0.727251	0.903464
PQBP1	-0.0441972	6.23521	0.72743	0.903593
DNAJC16	0.0929457	3.77805	0.727614	0.903636
TRAF5	-0.0963899	2.9876	0.727566	0.903636
PHACTR1	-0.0742102	2.79414	0.727784	0.903754
SKP1	-0.0323397	11.0201	0.727885	0.903786
C1QTNF6	-0.161993	1.68964	0.728103	0.90387
TMEM267	0.0434586	5.58884	0.728094	0.90387
UQCC2	0.0482538	6.57117	0.728255	0.903966
MARF1	-0.122565	2.96169	0.728515	0.904031
NEK3	-0.0656337	4.14514	0.728533	0.904031
TLR4	-0.102884	5.28732	0.728427	0.904031
ANKAR	-0.210195	1.03155	0.728834	0.904219
DFFB	0.154146	1.63076	0.728804	0.904219
TMEM170A	0.0609036	4.54141	0.728994	0.904232
UBXN8	-0.0596319	4.86351	0.728928	0.904232
FBXL17	-0.199071	1.0763	0.729071	0.904234
BAG1	-0.0491076	4.72513	0.730973	0.904258
C1orf54	0.0598881	4.60884	0.731033	0.904258
CHFR	-0.096379	2.97788	0.730559	0.904258
COMTD1	0.0976559	2.11332	0.730876	0.904258
CSNK1G2	-0.234766	0.985936	0.729247	0.904258
EP300	-0.060998	3.41471	0.73068	0.904258
ERBB2	-0.112499	1.77167	0.730347	0.904258
FCGR3A	0.488006	-0.0704064	0.729579	0.904258
INSL4	0.259	1.09697	0.730125	0.904258
LAMTOR5	-0.0521187	7.72452	0.731003	0.904258
MAOA	-0.0416024	6.56366	0.73057	0.904258
MAP7D3	0.0823255	4.42911	0.730388	0.904258
MIR22HG	0.080555	4.91706	0.730685	0.904258
MPPE1	0.0731008	2.49148	0.730614	0.904258
NDUFS6	0.101349	4.67038	0.729976	0.904258
NUP85	0.0573308	5.94719	0.730742	0.904258
OR51E1	0.271168	-0.0484099	0.729584	0.904258
POPDC3	0.158438	2.84032	0.72961	0.904258
RBM8A	-0.0372394	8.41107	0.730171	0.904258
RNF8	0.0608859	3.59499	0.731266	0.904258
S100A3	0.106628	2.40893	0.729806	0.904258
SCN8A	-0.101986	2.29055	0.72987	0.904258
SYNJ1	0.282216	1.54975	0.729838	0.904258
TLNRD1	-0.101567	2.09474	0.731188	0.904258
TMEM120B	-0.194506	1.53629	0.7297	0.904258
TNNT2	0.254191	-1.23538	0.73134	0.904258
TPRA1	0.0654739	3.63378	0.72996	0.904258
UQCRC1	-0.033833	7.68411	0.731216	0.904258
YTHDF3	-0.0620545	4.28642	0.729708	0.904258
ZNF776	-0.0877927	1.71254	0.731204	0.904258
C7orf50	0.0453477	5.56254	0.731481	0.90434
GLIS3	-0.20783	0.582961	0.731608	0.904404
NSMAF	0.153669	3.64944	0.731809	0.904559
COQ3	0.0687318	4.73421	0.731952	0.904644
FBXO48	0.150453	1.56009	0.732686	0.905458
DNAJB2	-0.159887	0.387025	0.733336	0.905509
EEA1	-0.0540518	5.42077	0.733398	0.905509
GPT2	0.157105	1.90498	0.733381	0.905509
KLHL9	-0.0806821	4.41696	0.733261	0.905509
LINC02104	-0.25865	0.363893	0.733478	0.905509
LOC100294145	0.0845035	4.09454	0.73343	0.905509
NUDT14	0.0927263	4.32898	0.733139	0.905509
SMPD1	0.091683	3.05041	0.732812	0.905509
SNX16	-0.0766069	3.89426	0.733478	0.905509
WBP11	-0.0737941	4.4877	0.733149	0.905509
AP1AR	-0.0768201	4.14801	0.733594	0.90556
SNAP23	-0.0366318	8.39066	0.733763	0.905676
TOE1	-0.0524085	4.61366	0.733849	0.905688
MT1F	-0.125521	2.0023	0.73402	0.905807
LOC100288637	0.19587	0.35654	0.734152	0.905877
CDK8	0.30518	1.14876	0.734641	0.906022
CHST12	-0.0670984	3.53464	0.73456	0.906022
FAM210A	-0.101257	3.36041	0.734533	0.906022
GDF3	0.147016	7.17279	0.734486	0.906022
POP1	-0.0874353	3.18895	0.734717	0.906022
RFC3	0.0882391	5.04282	0.73472	0.906022
TEPSIN	0.174083	-0.413945	0.734842	0.906079
KIF2A	-0.0427068	5.79238	0.735462	0.906751
GSEC	0.110587	2.51114	0.735658	0.906807
PTX3	0.0795164	8.27133	0.735656	0.906807
FANCE	0.254191	1.05845	0.736038	0.907183
POLDIP2	0.0501288	5.44629	0.736115	0.907185
C1orf35	-0.0678806	3.72494	0.736532	0.907235
DNAJC7	-0.0423385	6.51088	0.736353	0.907235
DUSP7	-0.112292	1.82188	0.736516	0.907235
ERO1B	-0.219213	0.978159	0.736529	0.907235
SYS1	-0.0387814	6.46009	0.736393	0.907235
ARL2	-0.0467233	6.31122	0.736607	0.907236
FBXO9	-0.102111	2.63735	0.736793	0.907279
SLIT2	-0.0853035	4.33651	0.736753	0.907279
POGLUT1	-0.0556409	5.76263	0.736939	0.907366
NDN	0.16142	1.47973	0.737291	0.907708
HIPK3	0.0681732	4.2797	0.737693	0.907804
PLAGL1	0.0664527	2.99078	0.73764	0.907804
STX6	0.0625855	3.98497	0.737461	0.907804
WNT5B	0.254191	-0.356913	0.737714	0.907804
ZBTB11	0.0977701	3.19992	0.737746	0.907804
DGKE	-0.216468	1.08289	0.737977	0.907943
LINC01278	-0.0595953	4.45415	0.738085	0.907943
PPP3CC	0.0647055	3.10002	0.738031	0.907943
GPR1	-0.259542	2.78445	0.738433	0.908094
LSG1	0.0455956	4.99623	0.738389	0.908094
RPL36AL	0.0316166	7.95158	0.738385	0.908094
C3orf62	0.119609	1.10353	0.738636	0.90825
ARMC1	0.050127	5.91287	0.739816	0.908385
ASB5	0.304498	-0.796145	0.739837	0.908385
ATMIN	0.0998899	2.7502	0.73999	0.908385
ATP6V1A	0.0432121	6.50744	0.739866	0.908385
CDIPT	0.0832991	4.49682	0.739682	0.908385
EIF4G1	-0.0731981	4.73357	0.739215	0.908385
INPP5E	0.250024	0.85175	0.739447	0.908385
LPIN1	-0.0552357	4.31439	0.739753	0.908385
MALAT1	0.06974	10.6697	0.739604	0.908385
NAAA	0.0739528	3.74494	0.739771	0.908385
PLPP6	-0.159887	0.92629	0.740026	0.908385
RABAC1	0.0494053	6.82241	0.738933	0.908385
SMU1	-0.0589537	6.87116	0.739747	0.908385
SNRPD1	-0.0361582	8.26605	0.7395	0.908385
SRRM1	-0.0361145	6.81879	0.73999	0.908385
TDGF1	0.153063	0.547543	0.739522	0.908385
ZNF808	0.210555	0.226376	0.73924	0.908385
EXOSC6	0.0610335	4.68097	0.740603	0.908466
GLYCTK	-0.263367	2.04523	0.740626	0.908466
GRAMD1B	-0.155935	0.629527	0.740244	0.908466
ISYNA1	-0.116179	2.92261	0.740695	0.908466
POGZ	0.0746751	3.69663	0.74069	0.908466
SEPHS2	0.0740545	5.28216	0.740529	0.908466
ST3GAL6	0.0686776	4.00635	0.740429	0.908466
ZBTB3	-0.116049	1.81406	0.740556	0.908466
ASCC2	-0.104658	3.36057	0.741314	0.909133
NRG1	0.0858683	4.39091	0.741548	0.909327
CATSPER2P1	0.167768	0.320283	0.741873	0.90948
RBM26-AS1	0.171718	1.1722	0.741778	0.90948
SLC40A1	-0.118434	6.30374	0.741898	0.90948
TCTN1	-0.107664	2.51608	0.742091	0.909624
PLAG1	0.103389	2.93999	0.74224	0.909714
NDUFB5	-0.0336722	8.39724	0.742384	0.909798
RBM15	-0.165943	2.3337	0.742593	0.909961
ABCA6	0.0722551	4.34707	0.742722	0.909985
KLHDC4	0.149689	2.1768	0.742763	0.909985
ADHFE1	-0.237292	0.53183	0.743365	0.910551
WHAMMP2	0.181164	0.828278	0.743376	0.910551
TMEM258	-0.0380426	7.45914	0.743513	0.910626
ALKBH4	-0.0985458	3.2811	0.74424	0.910685
IRF3	0.113004	3.58994	0.74386	0.910685
PHAX	0.0304612	6.93589	0.744227	0.910685
PPM1B	0.107316	3.40715	0.743752	0.910685
RUSC1	0.0660509	2.94392	0.74418	0.910685
SIAE	-0.0999307	2.95962	0.744036	0.910685
TFCP2	0.0518181	4.07608	0.743907	0.910685
TUBG2	0.113945	2.94701	0.743996	0.910685
YY1	0.0391843	5.21302	0.743905	0.910685
ARPC3	-0.029831	10.1022	0.744423	0.9107
EPN1	-0.235186	1.26395	0.74448	0.9107
SLC7A14	-0.210195	-0.221806	0.744339	0.9107
BRI3	-0.0548269	3.95873	0.744665	0.910742
PDAP1	0.0430345	5.45616	0.744607	0.910742
CMIP	-0.105524	3.27498	0.744793	0.910806
C6orf136	0.118041	3.14875	0.744905	0.910832
FKBP7	0.0512063	6.31078	0.744965	0.910832
APOL4	-0.0873733	0.815154	0.745274	0.911024
PLCE1	0.258497	0.0304397	0.745267	0.911024
KIAA0232	0.0910064	3.01299	0.745356	0.911032
FAM13B	-0.114598	2.00202	0.745499	0.911115
SERPIND1	0.0531976	4.25313	0.745812	0.911405
C11orf1	-0.0497373	3.87852	0.746209	0.911799
MAPK9	-0.149004	2.47176	0.746554	0.911864
PSMC6	0.0310127	8.06204	0.746708	0.911864
RBX1	-0.0362925	8.15709	0.746447	0.911864
SKIDA1	0.125881	0.805612	0.746675	0.911864
SNX21	-0.164474	1.41518	0.746688	0.911864
WDR44	0.0717226	3.99632	0.746717	0.911864
CHAMP1	0.19322	0.95545	0.746906	0.911878
SLC22A18	0.181677	1.5757	0.746817	0.911878
ZSCAN26	-0.0593414	4.25266	0.746955	0.911878
PICALM	-0.0662591	4.99572	0.747575	0.912542
MIGA2	0.0921228	3.08963	0.747726	0.912542
MRPL3	-0.065995	6.15458	0.74768	0.912542
FAH	-0.0927993	5.0018	0.747969	0.912746
CCBE1	0.162963	3.35311	0.748733	0.912755
FN1	0.0613721	9.93172	0.748474	0.912755
MRPL32	0.0325234	8.072	0.748729	0.912755
MTPAP	0.0517837	4.92166	0.748147	0.912755
MVB12B	-0.159887	-0.394353	0.748092	0.912755
MYL1	-0.423297	0.932808	0.748337	0.912755
SGSH	-0.0627393	4.89352	0.748343	0.912755
TANGO6	0.138021	1.89755	0.748518	0.912755
TP53I13	-0.0681106	4.47648	0.748726	0.912755
ZFP36	0.0919534	5.6759	0.748402	0.912755
HDAC1	0.063345	6.73947	0.749031	0.913026
GPALPP1	-0.0559495	4.17945	0.7492	0.91314
FUS	-0.0673653	4.87159	0.749421	0.913309
HLA-DMB	-0.217789	0.0989832	0.749573	0.913309
RNF146	0.0700057	5.09287	0.749642	0.913309
TMEM102	-0.162233	0.632677	0.749511	0.913309
ZNF266	0.0973605	2.07323	0.749825	0.913439
CHAF1A	-0.0863245	2.36319	0.749968	0.913521
GPCPD1	0.122105	2.91669	0.750348	0.913892
KIAA1328	0.10276	2.75701	0.750557	0.913962
MKRN1	-0.0596759	4.7682	0.750501	0.913962
ADAT2	0.0722941	3.68681	0.750794	0.914067
TMEM129	0.0928998	2.01449	0.750735	0.914067
SNTB2	-0.0613171	5.49788	0.750983	0.914204
TRIP13	0.0545193	4.36292	0.751111	0.914267
ALG13	0.0562227	5.07276	0.751421	0.914512
HYKK	-0.217422	1.19717	0.75154	0.914512
NAGA	0.0465426	5.01655	0.751497	0.914512
PACRGL	0.0845912	1.59302	0.751645	0.914548
ARHGEF2	0.0752165	3.70446	0.751906	0.914594
IDH1-AS1	0.157105	-0.552849	0.751765	0.914594
UBE2Q2P2	0.174083	-0.413945	0.75191	0.914594
SYNGR2	-0.0386094	6.06655	0.752329	0.914919
ZNF451	0.0801493	4.83444	0.752311	0.914919
COL4A6	0.245742	1.67445	0.753056	0.915445
FTO-IT1	0.254191	0.107472	0.753429	0.915445
GPR84	0.254191	-0.453999	0.753242	0.915445
KATNBL1	-0.0610537	5.91059	0.753597	0.915445
MPP5	-0.0910785	3.54188	0.753565	0.915445
NAT14	-0.282024	0.765086	0.753315	0.915445
POGK	-0.0807316	2.946	0.753149	0.915445
ROBO4	0.0872793	4.24498	0.752932	0.915445
SINHCAF	0.0407468	6.95618	0.753192	0.915445
TADA2A	-0.0891349	4.30004	0.752855	0.915445
TNNC2	0.381034	0.970172	0.75348	0.915445
PPP1R12C	-0.118597	1.22264	0.75394	0.91577
DAZAP2	-0.027964	8.29782	0.754121	0.915814
INPP4A	-0.124725	2.15539	0.754128	0.915814
HSPB2	-0.161309	1.39661	0.754394	0.916045
CD320	-0.0402119	6.25615	0.754955	0.916251
CD59	-0.03219	10.8425	0.75502	0.916251
MGA	-0.067915	3.40179	0.754947	0.916251
NPDC1	-0.0999782	2.96149	0.754733	0.916251
TENM3	0.197351	1.06989	0.754926	0.916251
ZRANB2-AS1	0.181677	-0.320656	0.754803	0.916251
ABHD2	0.0796964	3.94493	0.755507	0.916381
CEP41	0.0656472	4.8339	0.755305	0.916381
KIRREL1	-0.0954095	3.36321	0.755424	0.916381
TMEM132A	-0.176498	1.02932	0.75532	0.916381
TRAK1	-0.0818954	2.50348	0.75544	0.916381
DEPTOR	0.196289	0.306022	0.755836	0.916489
ELAVL2	0.203883	-0.0147671	0.755899	0.916489
FBRS	0.208189	0.519979	0.755689	0.916489
TAOK1	0.0693899	4.33294	0.7559	0.916489
CNPY3	-0.0582956	5.26055	0.756212	0.91659
PLEKHA3	-0.150263	2.93877	0.75615	0.91659
RAB2B	0.037623	4.94946	0.756061	0.91659
NSMCE2	-0.0439996	6.37035	0.756346	0.916599
TJAP1	0.132793	1.22525	0.756371	0.916599
BET1L	0.0624796	3.57861	0.756566	0.916744
RNF115	0.040221	5.01524	0.756738	0.916767
SPTY2D1	-0.0578669	3.88504	0.756699	0.916767
LRCH2	0.218076	1.2239	0.756915	0.916783
PHIP	-0.0329743	5.14594	0.756979	0.916783
RBM45	-0.0955375	3.39503	0.75688	0.916783
CA3	-0.404366	-0.906099	0.757067	0.916797
CYBB	0.479942	0.135318	0.757173	0.916834
FAHD1	-0.0408687	5.68434	0.757831	0.916987
FAHD2A	-0.0613316	4.91853	0.757532	0.916987
NDC1	0.0892183	4.662	0.757468	0.916987
PDCD6IP	-0.0294817	6.62372	0.757804	0.916987
PSMD5	-0.0319565	6.16943	0.757803	0.916987
THAP9	-0.248773	1.70415	0.757789	0.916987
TRAPPC2B	0.0609265	3.97572	0.757524	0.916987
DYRK1A	-0.0536136	2.97523	0.758061	0.917025
POLR2D	0.0796397	3.79254	0.757988	0.917025
WDR75	0.0348688	5.79618	0.758091	0.917025
CKS2	0.0421921	8.48293	0.758602	0.917551
LOC100190986	0.109299	3.03886	0.75922	0.918021
PNKP	-0.0801931	3.01893	0.759194	0.918021
THOC2	0.0389512	6.36062	0.759087	0.918021
PRRT3	0.229619	0.419773	0.75944	0.918035
RHOU	0.12141	1.51435	0.759459	0.918035
UBE2K	0.0420131	5.66964	0.759399	0.918035
HMGCL	0.0411317	6.41838	0.759569	0.918076
BMS1P1	-0.159887	1.02338	0.759733	0.918182
UBALD1	0.157105	-0.552849	0.759969	0.918376
ABHD14A	-0.105733	2.4887	0.760353	0.918468
LCA5L	0.185983	0.0666967	0.760315	0.918468
LUC7L	0.0808646	4.18043	0.760502	0.918468
LYSMD1	0.215373	0.0297955	0.760436	0.918468
SMIM10L1	-0.0814845	4.83915	0.760351	0.918468
SRPK1	0.0365357	7.01981	0.760456	0.918468
DLC1	0.0580336	5.32255	0.760736	0.918574
MAGI3	-0.0638311	2.92016	0.760743	0.918574
ALG9	0.0825304	2.76494	0.762003	0.918809
ARFRP1	0.0646279	4.4048	0.762468	0.918809
C18orf32	0.238156	0.67696	0.762422	0.918809
CCDC71	0.0845912	1.04616	0.762185	0.918809
DFFA	-0.0395888	6.72014	0.762245	0.918809
DTNA	0.102296	3.27545	0.762217	0.918809
FANCF	0.100183	2.73002	0.761557	0.918809
FCER1G	0.332139	1.95584	0.762541	0.918809
IDH3A	0.0536723	4.49386	0.762284	0.918809
IPO4	0.0660759	3.95424	0.762426	0.918809
LOC644656	-0.188501	1.03532	0.761525	0.918809
LYSMD4	-0.186136	0.775043	0.761081	0.918809
MACO1	0.0727634	4.38033	0.761973	0.918809
MCOLN1	0.234022	1.43066	0.761652	0.918809
NKAPP1	0.181677	0.460722	0.761299	0.918809
OTUD5	0.0852967	2.03797	0.762066	0.918809
PHACTR2	-0.0680759	6.0842	0.761799	0.918809
PI4K2A	0.102273	2.4888	0.762298	0.918809
SF3A3	-0.0377435	7.41666	0.761242	0.918809
STRADA	0.0585703	2.86233	0.761255	0.918809
TMEM65	-0.108239	2.35675	0.762143	0.918809
TXN	0.0400345	9.82323	0.762614	0.918809
TNKS	-0.0689413	3.32095	0.762844	0.918962
ZC3H7B	-0.0709266	3.91448	0.762893	0.918962
BRD8	0.0663697	5.08189	0.763141	0.918979
LRRC47	0.140407	2.78032	0.763157	0.918979
RBM42	-0.0868877	3.66156	0.763212	0.918979
WASF2	-0.0727691	5.46531	0.763047	0.918979
PGRMC1	-0.0595076	5.73448	0.763362	0.918998
ZBTB38	0.0463886	5.79591	0.763381	0.918998
TRAPPC6A	-0.0867771	3.29853	0.763664	0.919248
C16orf74	-0.0751844	3.11116	0.764046	0.919524
METTL9	0.0362924	6.34205	0.76397	0.919524
KIAA1841	-0.0886142	2.84707	0.764236	0.919569
LNPK	-0.0753843	2.78064	0.76416	0.919569
PTOV1	0.118087	2.66188	0.764356	0.919596
TADA2B	0.267308	0.717921	0.764411	0.919596
ATG13	0.0573318	4.95244	0.764817	0.919631
CNTNAP1	-0.241783	0.851068	0.764898	0.919631
PRKAB1	-0.0640202	3.93938	0.764816	0.919631
QDPR	0.0431923	4.18403	0.76453	0.919631
ZFP90	-0.209529	2.30949	0.764896	0.919631
ZNF236	0.130188	1.90183	0.764606	0.919631
FYCO1	-0.0761778	2.73676	0.765244	0.919956
COPZ2	-0.179283	2.13379	0.765451	0.919967
HAUS8	-0.0658778	4.43326	0.765657	0.919967
NIFK	0.0406015	7.56417	0.765711	0.919967
NUP54	-0.0374425	6.37973	0.765678	0.919967
PHYKPL	-0.0740597	3.16714	0.765593	0.919967
ZNF736	0.231984	0.265968	0.765358	0.919967
INSR	-0.151228	3.15949	0.766088	0.92012
NAP1L4	-0.0386034	5.64107	0.765969	0.92012
SLC39A9	0.052745	5.18586	0.766144	0.92012
ZNF714	0.14351	2.49414	0.766122	0.92012
CCDC15	-0.107563	2.35431	0.766374	0.920215
TIMM44	-0.0885951	4.30768	0.766376	0.920215
CD46	0.033681	8.71578	0.766612	0.920316
FERMT2	-0.0580119	4.99875	0.766538	0.920316
ARID1A	0.0764654	3.93858	0.766846	0.920506
LOC105376114	0.141071	1.6855	0.766961	0.920552
ALG3	0.037991	5.24267	0.767367	0.920947
FSD1	-0.101032	3.28887	0.767469	0.920979
SPCS1	-0.0297371	9.16866	0.767939	0.92145
RASSF3	0.0945967	3.01493	0.768079	0.921526
BCAR1	-0.0787114	3.747	0.76844	0.92154
CDC16	0.0557727	4.15483	0.768605	0.92154
CMTM6	-0.0375222	6.96044	0.768203	0.92154
CNNM4	0.161058	0.64063	0.768502	0.92154
GS1-124K5,11	0.0494898	5.13427	0.769064	0.92154
HOXB3	0.13376	2.05503	0.768656	0.92154
HSBP1	0.0324494	8.27555	0.768274	0.92154
PAWR	-0.0535549	4.4043	0.769065	0.92154
PLA2G15	0.047451	5.27475	0.7688	0.92154
PTPRC	-0.338504	-0.305045	0.7688	0.92154
PTTG1IP	-0.03185	7.05332	0.769084	0.92154
TBC1D2	0.228715	1.17729	0.768962	0.92154
ZBTB9	-0.182094	0.862514	0.76855	0.92154
CASP10	0.0798469	5.03642	0.769315	0.921675
FAM124A	0.167411	1.66566	0.769363	0.921675
SERF2	-0.0366176	9.50747	0.769427	0.921675
UAP1	-0.0544918	7.71327	0.769502	0.921675
OCLN	0.097731	2.52947	0.769584	0.921682
LYPLA2	-0.0492246	5.86761	0.769696	0.921722
NGF	0.218076	0.198043	0.769923	0.921722
POU6F1	-0.226806	0.273091	0.76988	0.921722
SDCCAG8	0.05769	5.11945	0.769789	0.921722
MYOT	0.304498	-0.479153	0.770215	0.92198
SPRY2	-0.0465968	4.46272	0.770373	0.922077
TCTA	0.066138	3.58839	0.770509	0.922149
HOMEZ	-0.209471	1.3843	0.770627	0.922198
ADAMTS5	0.229619	0.850828	0.770834	0.922354
AHR	-0.0640482	4.2345	0.771163	0.92247
PPP1R3C	0.0933939	3.28945	0.771089	0.92247
TRIM44	-0.0391079	6.5317	0.771237	0.92247
ZNF524	-0.0975681	2.03232	0.771101	0.92247
RPS2P32	-0.136851	0.767378	0.771499	0.922692
AGMAT	-0.205888	0.410026	0.771942	0.92306
MYH8	0.273274	-0.316148	0.77196	0.92306
CD9	-0.0357895	11.8158	0.772754	0.923316
CIAPIN1	-0.032749	7.2005	0.772576	0.923316
KPNA6	0.0278533	7.25318	0.772787	0.923316
LAMA5	0.072504	2.25219	0.772445	0.923316
LMO2	-0.0733658	2.91022	0.772657	0.923316
PDS5B	0.0551285	4.8805	0.772461	0.923316
RNH1	0.0520471	7.57751	0.772646	0.923316
TMEM203	-0.1605	2.28191	0.772758	0.923316
KANK4	0.131654	2.2982	0.773005	0.923335
MRPS18B	-0.0339419	7.26219	0.773185	0.923335
PTAR1	0.035469	4.19575	0.773088	0.923335
TMED10P1	-0.217789	0.710762	0.773103	0.923335
ZNF282	-0.124563	1.37824	0.773139	0.923335
DGAT2	0.177669	1.11332	0.773376	0.92338
ZFAND5	-0.0506477	5.53345	0.773371	0.92338
CCHCR1	0.111104	1.03291	0.77355	0.923496
EPHA4	-0.0797797	2.55515	0.77392	0.923767
TYW3	-0.0416088	4.99445	0.77393	0.923767
ZNF181	0.11423	1.90944	0.77401	0.923772
CDCA2	-0.115603	3.1231	0.774404	0.923835
COQ6	0.0787541	3.99908	0.774518	0.923835
FRMD4A	0.0545946	4.46128	0.7746	0.923835
LTBP4	-0.0868922	1.93786	0.774366	0.923835
ROMO1	0.038391	5.62912	0.774533	0.923835
STX4	0.0998683	2.79028	0.774315	0.923835
TMF1	-0.040347	5.14067	0.774237	0.923835
CHRNA5	-0.210195	-0.124721	0.775316	0.924598
DEPDC1B	-0.0703555	3.2314	0.775409	0.924617
CCDC22	-0.0928236	2.87098	0.775684	0.924671
DAW1	0.0855187	3.88003	0.775678	0.924671
SERP1	-0.0507723	6.06824	0.775638	0.924671
PPT2	-0.0603185	3.78992	0.77577	0.924682
SMIM13	0.0608889	2.91842	0.775991	0.924855
PCID2	-0.0287154	7.23317	0.776121	0.924918
HAUS6	0.0521777	4.6061	0.776269	0.925003
AKAP17A	0.083273	3.07316	0.777548	0.925108
AUH	0.103157	1.76795	0.777628	0.925108
CCNT1	-0.0474721	4.47129	0.77695	0.925108
CENPB	0.222967	0.367563	0.776633	0.925108
CSRNP2	-0.071774	2.73772	0.776792	0.925108
ELAVL1	0.0680151	3.63666	0.777272	0.925108
FAM53C	-0.12889	3.00385	0.777157	0.925108
FRG1JP	-0.0839111	2.95536	0.777342	0.925108
GYS1	0.116948	2.18415	0.776788	0.925108
HDAC11	-0.12487	1.3784	0.777519	0.925108
NOTCH2	0.0953805	3.66135	0.776839	0.925108
RNF181	-0.0301449	7.35093	0.777504	0.925108
SUPT4H1	-0.036788	7.71895	0.777407	0.925108
TMEM54	0.0670527	4.5616	0.776769	0.925108
USP16	-0.0404689	5.66507	0.777574	0.925108
VSIG4	0.32907	-0.0194592	0.776615	0.925108
ZNF550	-0.171974	1.68254	0.777662	0.925108
CHIT1	0.429756	0.640557	0.777748	0.925119
FARSA	0.0343751	5.23847	0.777904	0.925123
FUBP1	0.0318462	7.64765	0.777831	0.925123
MAP2K5	0.215373	0.96616	0.7784	0.925621
POLR3K	0.0431684	6.37669	0.778547	0.925705
DNMT1	0.052572	5.39406	0.77894	0.925899
GEMIN6	0.0362543	5.63727	0.77888	0.925899
MRPS6	-0.0610185	6.62771	0.778881	0.925899
ATN1	-0.217789	0.343462	0.779638	0.926119
GCC2	-0.0376815	5.73654	0.779468	0.926119
LRRC70	-0.0423771	6.55948	0.779291	0.926119
LYN	0.119358	2.63524	0.779425	0.926119
PAAF1	-0.0605717	5.25175	0.77956	0.926119
VEGFB	0.119915	1.77618	0.779515	0.926119
ZDHHC20	-0.102811	3.68166	0.779664	0.926119
STK19	-0.0459453	4.92165	0.78	0.926428
CSNK1G3	-0.0360562	3.7109	0.780423	0.926605
DEPDC5	0.0894003	1.89063	0.780918	0.926605
DGCR2	0.0856967	3.20024	0.780834	0.926605
ICE2	-0.0616555	5.42452	0.780458	0.926605
KDM1B	-0.193217	0.183783	0.780614	0.926605
PYCR3	0.112232	2.40824	0.780283	0.926605
RAB11B-AS1	-0.117389	1.67703	0.780855	0.926605
RFC4	0.0517583	5.34106	0.780855	0.926605
RFTN2	0.0615013	4.58476	0.780367	0.926605
WDSUB1	0.0964854	2.63164	0.780994	0.926605
ZBED6	0.0992039	1.73074	0.780952	0.926605
PIGW	0.0518138	3.18186	0.781129	0.926673
SNAPC5	-0.0371363	5.22355	0.781465	0.926981
COMMD5	0.0389488	4.94356	0.782166	0.926999
GOLGA8A	-0.201436	0.879779	0.781653	0.926999
INTU	0.127255	1.78949	0.781826	0.926999
ITSN2	0.0697319	5.23054	0.782102	0.926999
MB	-0.241419	0.355277	0.781744	0.926999
MRPS35	-0.0263049	7.63028	0.782216	0.926999
OSBPL10	-0.14444	2.18617	0.781982	0.926999
PIGBOS1	0.0425149	4.9898	0.781792	0.926999
SPTLC3	-0.186136	-0.0864423	0.782249	0.926999
ZNF665	-0.191111	0.964108	0.782025	0.926999
DIP2C	-0.135031	1.45076	0.782872	0.927021
EIF5A	-0.0524015	6.01499	0.782654	0.927021
GANAB	-0.0789124	4.27793	0.782883	0.927021
PLGRKT	0.0566177	5.57914	0.782607	0.927021
RRAGA	-0.0500447	5.86407	0.782848	0.927021
SAMD13	-0.119464	2.20307	0.782772	0.927021
TRIM37	0.0675814	3.90583	0.782439	0.927021
YIPF3	-0.0321648	6.23178	0.782674	0.927021
LSM3	-0.0363552	6.53184	0.783229	0.92734
EIF5AL1	-0.207722	0.558336	0.783425	0.92739
ZNF569	-0.0819966	2.90442	0.783405	0.92739
TOMM40	0.193505	0.844314	0.783516	0.927407
BABAM2	-0.0348307	6.24637	0.783751	0.927594
VASP	-0.0583266	4.75587	0.784003	0.92778
ZNF761	0.103728	1.7646	0.784063	0.92778
DRAM2	-0.0298129	6.54235	0.784182	0.927831
INSIG1	-0.0721842	5.26757	0.784297	0.927875
DCAF8	0.0534451	4.92299	0.784635	0.928184
CHPF2	0.166805	0.973467	0.785177	0.928189
HCFC1R1	0.119532	2.79286	0.785082	0.928189
KIAA1522	0.11358	1.85423	0.785137	0.928189
MAPK8	0.0749977	3.25766	0.784798	0.928189
PPP3CA	-0.0467026	5.88785	0.785043	0.928189
SHPK	0.136849	1.80901	0.785158	0.928189
SLC44A1	-0.0407523	4.8017	0.785119	0.928189
MMD	-0.0839712	2.57273	0.785357	0.92831
TMED7	0.0425694	5.38817	0.785584	0.928487
ARFGEF3	-0.152294	1.07511	0.785897	0.928665
BPGM	0.0289564	6.35751	0.786736	0.928665
COX7B	0.0301913	6.86419	0.785904	0.928665
CPTP	-0.0897314	2.95846	0.786663	0.928665
DCLRE1C	-0.0710117	3.73715	0.786528	0.928665
KLF2	-0.110507	3.24965	0.786488	0.928665
NOD1	0.123775	2.01873	0.786661	0.928665
P4HA1	0.0386736	6.17394	0.786384	0.928665
PON3	0.235023	0.978542	0.786158	0.928665
SAC3D1	0.181677	0.240815	0.786498	0.928665
SNAP47	-0.0507	4.68142	0.786627	0.928665
ZBTB44	0.0866708	3.28644	0.786339	0.928665
ZNF449	-0.096128	2.44261	0.78615	0.928665
SLC30A6	0.0582761	4.42368	0.786818	0.928672
PLXNB1	-0.159887	-0.24696	0.786929	0.928712
GOLGA3	0.055336	4.42612	0.787013	0.928716
OPA3	-0.0798567	3.43604	0.787087	0.928716
DIABLO	0.0969471	2.84401	0.787263	0.928732
RETREG2	0.108221	2.53453	0.787218	0.928732
SEC24C	0.0510715	6.40055	0.787331	0.928732
NEU1	-0.0447821	4.86777	0.787549	0.928898
SRGAP2	-0.0534639	3.50974	0.78769	0.928974
SLC37A1	0.184746	0.703665	0.788182	0.929463
ADPRHL1	-0.205888	-0.05436	0.788508	0.929602
B4GAT1	-0.0782474	3.32427	0.788476	0.929602
TAF1C	0.097183	1.78485	0.788531	0.929602
AXIN1	0.157105	0.603423	0.788754	0.92971
ZBTB11-AS1	-0.107371	1.58981	0.788777	0.92971
ZNF383	-0.11311	2.04009	0.788896	0.929759
HELLS	-0.101284	3.26713	0.789035	0.929833
CCT6P1	-0.135316	0.766611	0.78931	0.930066
MAP3K1	0.108298	2.64789	0.789534	0.930148
SULF1	0.0664137	7.37808	0.789522	0.930148
CNOT10	0.0660813	3.62945	0.789913	0.930398
MRE11	-0.0303258	5.3558	0.790063	0.930398
TMEM183A	0.123775	1.44065	0.79007	0.930398
USP1	0.055183	4.15577	0.790008	0.930398
ZNF668	0.107521	1.78727	0.790133	0.930398
OXNAD1	0.0702211	3.73866	0.790215	0.930404
ZNF135	-0.17143	0.320283	0.790734	0.930925
HDAC6	-0.0954789	2.46898	0.790981	0.931124
BRD9	-0.0889531	2.67897	0.791175	0.931172
RPS14P3	-0.177787	0.373769	0.791115	0.931172
KBTBD8	0.145562	0.161786	0.791523	0.93149
CNIH3	0.146799	0.608576	0.79173	0.931503
SFRP1	0.12682	2.09604	0.791766	0.931503
TAF1D	0.0264824	6.49686	0.791699	0.931503
GPAT3	-0.102664	1.162	0.79211	0.931647
MAPKBP1	-0.137681	1.10699	0.79212	0.931647
PPDPF	-0.0949669	1.70643	0.792029	0.931647
ACAP3	0.118465	2.07169	0.793121	0.931679
CEP70	0.0667928	4.28183	0.792903	0.931679
EXOC6	-0.041447	6.65192	0.792301	0.931679
IGF2BP1	0.0408186	3.85183	0.792773	0.931679
IGSF6	0.377369	0.493291	0.792441	0.931679
INF2	-0.0625265	3.2338	0.793035	0.931679
NDUFV3	0.0442131	5.49994	0.792946	0.931679
NEURL4	0.157105	-0.0884637	0.792797	0.931679
PTGDS	-0.159887	0.681811	0.792901	0.931679
SSBP2	0.0581531	4.83505	0.793152	0.931679
TAF8	-0.0577588	4.8037	0.792842	0.931679
TSC1	0.0458274	3.71464	0.792505	0.931679
ZNF263	0.0897486	1.52458	0.792727	0.931679
NRDC	-0.0427596	5.523	0.793933	0.932506
THUMPD1	-0.0385406	5.38505	0.794085	0.932549
VPS39	-0.0348764	6.41047	0.794125	0.932549
GABRB3	-0.191111	0.477516	0.794202	0.93255
ETFA	-0.0260992	7.08664	0.79438	0.932668
VANGL1	0.0703382	3.53712	0.794486	0.932701
EXOSC4	0.0618293	3.57783	0.794787	0.932782
LOC145783	-0.191111	0.233038	0.794642	0.932782
PARS2	0.115076	1.57541	0.794725	0.932782
ABCG1	0.196971	1.63155	0.795016	0.93296
HMBOX1	-0.0601734	3.98292	0.795159	0.933037
TICRR	0.145562	-0.302599	0.795379	0.933118
TRPS1	-0.108803	1.90516	0.795383	0.933118
SNX27	0.0556761	5.35958	0.795576	0.933254
GTF2A2	-0.0277896	7.75948	0.795711	0.933293
MED11	0.0381421	4.55595	0.795764	0.933293
ACOT13	-0.0345826	5.52919	0.79602	0.93332
RBM15B	-0.0879189	3.74149	0.796016	0.93332
UQCC3	0.0491978	3.31462	0.795972	0.93332
IL10RB	-0.0379086	4.63993	0.796116	0.933343
COPA	0.0350626	7.71621	0.796299	0.933467
SPRY4-IT1	0.178974	1.27957	0.79663	0.933763
POLL	0.0931623	2.42048	0.796723	0.933782
SPTBN2	-0.131009	-0.725785	0.797147	0.934188
LCP1	-0.217513	2.62211	0.797464	0.934344
LOC401021	-0.159887	-0.394353	0.797437	0.934344
PRMT5	-0.0507216	4.12989	0.797549	0.934344
SLC12A8	0.154822	3.95461	0.79759	0.934344
CEP192	0.0980154	3.0648	0.797684	0.934364
SLC27A5	0.0958857	3.2347	0.797929	0.93456
CRYZL2P	-0.0506975	2.40328	0.79816	0.934578
ITPA	-0.0387446	5.52349	0.798041	0.934578
TRPC1	-0.0963909	1.85075	0.798177	0.934578
SRPX	0.027799	8.01766	0.798264	0.934589
MAML3	0.0769976	1.92535	0.798382	0.934637
CA2	-0.290303	-0.329145	0.798566	0.934761
PSMD8	0.0272625	7.73315	0.798937	0.934922
VCPIP1	-0.0422534	3.51316	0.798931	0.934922
ZNF721	-0.0472109	3.60066	0.798879	0.934922
MRPL28	0.0328228	5.82444	0.799054	0.934969
EGFL7	0.0427675	6.68783	0.79947	0.935102
KLC2	-0.105265	1.59086	0.79946	0.935102
ST6GALNAC6	-0.063159	2.71424	0.79947	0.935102
ZNF544	-0.0494054	4.69181	0.799477	0.935102
CLP1	0.0338798	5.65514	0.799687	0.935165
HVCN1	0.147834	0.942029	0.799659	0.935165
MEOX2	-0.0976853	2.66206	0.800333	0.93583
CC2D1B	0.0911413	2.73742	0.800617	0.935855
CD302	0.174083	0.464518	0.800979	0.935855
NEFH	-0.0873541	2.25508	0.800978	0.935855
OTOP3	-0.0873733	0.962547	0.800845	0.935855
PTGER4	-0.0647588	3.47624	0.801033	0.935855
SIPA1L1	0.063518	2.81056	0.800804	0.935855
TGM2	-0.0273047	8.91954	0.800897	0.935855
TMEM126B	-0.0285602	6.39816	0.80113	0.935855
ZNF428	-0.0668446	2.90783	0.80112	0.935855
ZNF559	-0.0560506	3.77618	0.800656	0.935855
LRRC59	-0.0437728	4.65444	0.801255	0.93591
C19orf25	-0.0845888	3.03564	0.8017	0.935976
NMB	0.0813123	1.53676	0.80174	0.935976
PTPN6	0.231984	0.118575	0.801486	0.935976
RAP2A	-0.0782425	3.42192	0.801607	0.935976
TMEM39B	0.0369039	4.61105	0.80142	0.935976
TRABD	-0.0911186	2.06608	0.801778	0.935976
CHD7	0.0632339	3.50895	0.80198	0.936122
RSAD1	0.0925514	1.63724	0.802497	0.936453
SYT1	0.0311693	7.20602	0.802476	0.936453
VPS4A	-0.0604444	4.61195	0.802365	0.936453
SMPDL3B	-0.104351	1.57132	0.802721	0.936625
C11orf24	0.0506336	3.18363	0.802845	0.936679
HOXA11	0.157105	0.375922	0.80311	0.936739
LAMTOR4	-0.0337518	6.53685	0.803159	0.936739
MON1A	0.125881	2.21791	0.803208	0.936739
SART3	0.0434512	4.5797	0.803206	0.936739
NKX6-3	0.29059	0.331386	0.803649	0.9371
NOL12	0.081322	3.72675	0.80374	0.9371
SKIV2L	-0.0868608	3.25231	0.803828	0.9371
STX5	-0.168646	1.12484	0.803772	0.9371
ACVR1	-0.0559326	4.0113	0.80399	0.937106
ALDH4A1	-0.0652828	2.05747	0.804372	0.937106
AVEN	0.0555678	1.94673	0.804235	0.937106
NTRK3	-0.159887	-0.24696	0.804377	0.937106
TIMM50	-0.0469412	5.49787	0.804033	0.937106
TRIM13	-0.0266641	5.47705	0.804276	0.937106
ZNF620	-0.0964436	2.59805	0.804362	0.937106
SLC25A17	-0.0415701	5.61098	0.80455	0.937126
ZPR1	0.0717392	4.3815	0.804508	0.937126
EIF2B3	-0.0498848	5.90157	0.804673	0.937179
GPSM2	-0.136257	1.26269	0.805222	0.937638
PSTK	-0.128353	2.56062	0.805166	0.937638
ABCA10	0.157105	0.523315	0.806171	0.937805
BMPR1B	-0.129887	2.06571	0.805985	0.937805
CBWD1	-0.0368794	5.38949	0.805485	0.937805
CCDC159	0.0919481	1.76796	0.806168	0.937805
CRYBB2P1	-0.0631722	3.19397	0.806276	0.937805
GPN2	0.0515451	3.57348	0.805898	0.937805
MT1H	0.317433	-0.0715424	0.806266	0.937805
SCN9A	0.115316	2.09548	0.805933	0.937805
SUCLA2	0.0395784	5.94375	0.806299	0.937805
TMEM81	0.157105	0.0589295	0.805594	0.937805
ZBED5-AS1	-0.0617784	4.15658	0.805793	0.937805
ZNF100	-0.063974	3.64186	0.805632	0.937805
MAP7D1	-0.0911295	3.57033	0.806386	0.937815
ANKRD10	0.0637279	4.15009	0.806531	0.937894
MAP1A	-0.0870881	3.99579	0.806675	0.937953
TATDN3	0.0486617	5.16065	0.806738	0.937953
NDUFAB1	-0.0271962	7.2697	0.806958	0.938028
ZNF480	0.0766167	3.30294	0.80689	0.938028
BCAP29	0.044149	3.04066	0.80718	0.93805
LRRC41	-0.036023	5.58288	0.807123	0.93805
SLC2A10	-0.101463	2.31793	0.80721	0.93805
DENR	0.0329219	6.28054	0.807427	0.938148
MED24	0.0618798	4.8849	0.80745	0.938148
GPR176	-0.079304	3.47156	0.807676	0.938178
POLR2J	0.0370569	5.42677	0.807709	0.938178
ZNF44	0.110969	1.66696	0.80756	0.938178
BCL9	-0.105627	0.751766	0.807885	0.938267
GTF2E2	0.0455864	4.80624	0.807941	0.938267
SH3TC1	0.0667941	3.15887	0.80804	0.938291
VPS72	-0.0255394	5.68808	0.808206	0.938303
ZC3H11A	0.0327866	5.51095	0.808141	0.938303
ZNF818P	-0.0989164	1.552	0.808312	0.938336
HDGFL2	0.0667738	3.31349	0.808565	0.938526
IDE	-0.0363065	4.90096	0.808631	0.938526
FTSJ1	-0.0419695	5.11933	0.809121	0.939004
DLL1	0.0996324	1.5276	0.809311	0.939043
RNF121	0.0341018	5.37513	0.809295	0.939043
BBS5	0.132534	0.557807	0.809432	0.939093
ADGRL4	0.0342538	8.71752	0.809697	0.939137
OLFML2B	-0.159887	-0.711346	0.809641	0.939137
PLLP	-0.0923917	2.11922	0.809703	0.939137
CMC2	0.0301047	6.52211	0.809943	0.939226
FASTKD3	0.036603	4.8642	0.809954	0.939226
WDPCP	-0.127437	1.72124	0.810014	0.939226
ZNF571	-0.191027	1.77667	0.810126	0.939267
MLF2	-0.0989164	-0.107846	0.810509	0.93953
ZNF354C	-0.145275	0.696711	0.810432	0.93953
NAT1	0.0401395	3.43018	0.810752	0.939721
RPS6KB1	0.0360128	4.42164	0.810954	0.939865
PRRC2C	-0.0268009	7.24497	0.811184	0.939953
RRP1B	-0.0739937	4.44658	0.811186	0.939953
IDH1	-0.0357612	8.11858	0.811279	0.939971
CPSF6	0.040394	5.83666	0.811643	0.940211
POFUT1	-0.0691529	4.18518	0.811608	0.940211
NAA15	0.0295601	5.17326	0.811743	0.940237
ABCC2	0.14408	1.02401	0.812178	0.940379
ADGRG1	-0.0805649	3.87388	0.812072	0.940379
CCDC88C	-0.0950745	2.07927	0.812142	0.940379
JARID2	-0.105256	2.35315	0.811999	0.940379
DES	0.157105	-0.869842	0.812383	0.940384
DTNB	-0.164339	1.3648	0.812728	0.940384
ELP4	0.0325753	5.41505	0.812319	0.940384
MSL1	-0.074829	3.65839	0.812554	0.940384
PAK3	-0.137681	0.0589295	0.812435	0.940384
SUMO3	-0.0328541	5.81179	0.81263	0.940384
WDR77	-0.0342624	4.91068	0.812696	0.940384
KRIT1	0.0551808	3.88298	0.812895	0.940397
NME1-NME2	0.113469	1.4458	0.812875	0.940397
AP3D1	0.0421227	3.12854	0.812987	0.940413
DDX50	0.025455	5.96251	0.813279	0.940494
MECOM	-0.0407029	5.68003	0.81329	0.940494
NIPBL	-0.0404589	4.61993	0.813156	0.940494
SMC5	0.0338148	4.80901	0.813468	0.940609
HARS2	0.0414906	4.8705	0.813662	0.940653
SFMBT1	0.0755736	1.41681	0.813633	0.940653
ALPK3	-0.0944858	1.99955	0.813894	0.940821
TERF2IP	-0.0278555	5.43608	0.813963	0.940821
ALG5	0.0296933	7.31866	0.814108	0.940898
ASNSD1	0.0417181	6.2979	0.81424	0.940912
GPRC5A	0.0289727	6.46056	0.814276	0.940912
MTOR	-0.0462972	3.18567	0.814565	0.940942
PCK2	0.0464184	5.76395	0.814558	0.940942
RMDN3	-0.0749819	3.77651	0.814478	0.940942
TTLL12	-0.0918253	2.49205	0.814614	0.940942
NEUROD6	0.174083	-0.266552	0.814844	0.941064
SLC41A1	-0.0448425	2.51818	0.814876	0.941064
ATP6AP2	-0.0297966	7.77501	0.814984	0.941098
ZNF423	-0.0873733	0.815154	0.815422	0.941514
PRDX5	-0.0306032	7.68087	0.81584	0.941907
NAA38	0.0275805	5.16528	0.816045	0.942053
KLF15	0.0860074	2.34673	0.816289	0.942155
UNC119	0.0525349	3.4519	0.816248	0.942155
ZMAT5	-0.0846307	2.94576	0.816386	0.942176
MRPS36	-0.030785	6.13393	0.816771	0.942531
CAMK2G	0.0482342	4.77494	0.818001	0.942596
CCDC18	0.0453238	3.05746	0.817849	0.942596
DDX51	-0.12772	0.94143	0.817976	0.942596
FAM160B2	-0.118964	1.53043	0.817813	0.942596
FAM43A	-0.0450745	4.38029	0.817072	0.942596
NOX4	0.079291	3.25394	0.817625	0.942596
PRELID2	-0.0461908	3.35167	0.81739	0.942596
RECK	-0.0474742	4.09094	0.817809	0.942596
RPS6KB2	0.0378967	2.62279	0.817291	0.942596
SGTB	0.0891989	2.72432	0.81728	0.942596
SOCS7	0.0853204	1.51018	0.817989	0.942596
STARD4-AS1	-0.171788	1.48704	0.817606	0.942596
TCF7L2	-0.0772813	2.91751	0.817601	0.942596
UBE2D1	0.0472172	4.62162	0.817787	0.942596
WLS	-0.0392681	5.66141	0.817258	0.942596
C3orf33	-0.0597323	2.2409	0.818488	0.942798
DPH7	-0.0626885	3.83048	0.818716	0.942798
FADD	0.0493774	3.13462	0.818374	0.942798
LIN9	-0.056044	3.80266	0.818478	0.942798
OPHN1	-0.0702181	2.12475	0.818723	0.942798
RAB28	0.057731	3.77137	0.818639	0.942798
SPSB3	0.066781	4.53886	0.818597	0.942798
SCARB1	0.0837597	3.07087	0.818858	0.942864
ZNF586	0.166489	1.15261	0.819028	0.942969
ABHD11	-0.061087	1.73838	0.820013	0.942986
ASH1L	0.0232653	4.80797	0.819868	0.942986
BCL7B	-0.0437024	4.36725	0.81921	0.942986
KIF22	0.0365974	5.04995	0.820045	0.942986
LRSAM1	0.044157	4.39856	0.819931	0.942986
MOB1B	0.046809	3.42365	0.820025	0.942986
MRAS	0.115815	1.79521	0.819415	0.942986
RBPMS2	0.0860196	1.19284	0.819903	0.942986
RHPN1-AS1	-0.120703	0.0504406	0.819635	0.942986
SAFB2	0.0564102	4.06392	0.820059	0.942986
TRIM39	-0.172265	1.77699	0.819462	0.942986
TUSC1	0.134899	0.387025	0.819665	0.942986
ZNF585A	-0.0595298	3.56381	0.819765	0.942986
SLC24A1	-0.117249	1.30207	0.820219	0.94299
ZNF746	-0.161309	0.704728	0.820159	0.94299
APC	0.0475792	3.92045	0.820366	0.943069
FAM111B	-0.057314	2.98225	0.820907	0.9436
MAMSTR	0.157105	-0.0884637	0.82101	0.943629
CHI3L1	-0.289519	2.73887	0.821154	0.943705
AFF1-AS1	0.156625	0.814811	0.822351	0.943713
ANGPTL2	0.057505	3.85046	0.82227	0.943713
ANKDD1A	-0.159887	0.534418	0.821312	0.943713
ANKRD44	0.0814875	2.09778	0.822374	0.943713
BHMT2	-0.152294	0.610729	0.821622	0.943713
BMF	0.125881	0.0745414	0.823564	0.943713
CENPE	0.0393374	4.56503	0.82403	0.943713
DHRS2	0.188329	0.783405	0.824004	0.943713
EXTL3	0.0654545	2.56259	0.824029	0.943713
FNTA	0.03697	5.59962	0.822062	0.943713
FZD4	0.0404552	5.87718	0.823406	0.943713
G3BP1	0.0240515	8.27915	0.823696	0.943713
GK5	0.0512612	1.93427	0.823182	0.943713
HSD17B10	0.0370733	5.47036	0.82323	0.943713
HSD17B7P2	0.164699	0.379719	0.824155	0.943713
LAPTM4A	0.0257579	10.2481	0.824193	0.943713
LETM1	-0.0806355	3.09053	0.822614	0.943713
LOC101929767	0.141815	0.797645	0.822456	0.943713
MGST3	-0.0212737	8.75497	0.823249	0.943713
MICA	0.0334982	7.09774	0.821968	0.943713
NBEAL1	0.0693007	2.88689	0.824213	0.943713
NDUFA1	0.0337969	6.43923	0.821995	0.943713
NUDT17	0.157105	-0.0884637	0.823831	0.943713
PFN1	-0.0232079	9.87825	0.82328	0.943713
PUM2	-0.0546873	4.18053	0.823497	0.943713
RASA2	-0.106078	2.74463	0.822115	0.943713
RNF14	-0.0319238	6.39762	0.822449	0.943713
RRAGB	0.0590539	3.94875	0.822584	0.943713
RUVBL2	-0.0360585	6.12274	0.82163	0.943713
SAP30	-0.114032	1.63443	0.821347	0.943713
SLC10A3	0.0465104	3.66962	0.821848	0.943713
SLC31A1	-0.0419065	6.00675	0.822847	0.943713
STRN4	0.0795136	2.73932	0.822341	0.943713
TCEAL1	-0.0422946	5.93193	0.821667	0.943713
TERF1	-0.0338895	5.44302	0.823063	0.943713
TMEM104	0.15947	0.619218	0.824084	0.943713
TMEM263	-0.0317588	5.06795	0.824079	0.943713
TRAM1L1	-0.159887	-0.149875	0.823357	0.943713
ZNF649	-0.0943301	2.79753	0.823569	0.943713
KANSL1L	-0.123773	1.77916	0.824417	0.943857
RN7SK	0.190435	1.19854	0.824541	0.943909
FCHO2	-0.0376361	4.50227	0.824845	0.943989
MIER2	0.106797	1.05963	0.824807	0.943989
MTHFSD	-0.101619	1.88425	0.824837	0.943989
GNL1	0.0271098	4.18768	0.825077	0.944165
DNMBP	0.0471118	4.18744	0.825454	0.94424
ENOPH1	0.0481064	4.41319	0.825457	0.94424
GSK3A	0.130856	-0.222732	0.825453	0.94424
SUPT5H	0.0531815	4.26748	0.825292	0.94424
C1orf43	0.0232441	6.96591	0.825637	0.944357
FRMD8	0.0491124	3.33221	0.826038	0.944707
RGCC	0.0867917	2.57412	0.8261	0.944707
METTL6	-0.0424462	5.42357	0.82644	0.945006
EVI5L	0.120991	0.393979	0.826995	0.945551
BTBD16	-0.120703	-0.0969526	0.827297	0.945718
UBE2L3	-0.0263529	8.44271	0.82728	0.945718
DNAJA2	0.0267777	7.56837	0.82754	0.945823
EGR3	0.148088	0.233038	0.827624	0.945823
SEC22B	0.0299204	5.80133	0.827618	0.945823
CDR2	-0.0813264	2.97087	0.82772	0.945842
TSPAN2	0.0992039	0.110086	0.827837	0.945886
OTULIN	-0.0625484	2.34903	0.827953	0.945901
SMARCD3	0.0912629	0.653322	0.828006	0.945901
DYNLT3	0.0234364	7.41985	0.828934	0.946243
EFEMP2	-0.0487161	4.222	0.828564	0.946243
EPB41L1	-0.137681	0.375922	0.828753	0.946243
GDF11	0.181418	1.00534	0.828455	0.946243
NFAT5	-0.0298305	5.14019	0.828873	0.946243
RAD21	0.0341047	5.82409	0.828899	0.946243
SEMA6C	-0.159887	0.314511	0.828793	0.946243
TLR1	0.111104	0.665607	0.828851	0.946243
PUS7L	-0.041051	4.45656	0.829038	0.946273
HMGN5	-0.0305195	4.08705	0.829129	0.946286
CD99P1	-0.0389941	3.93022	0.829516	0.946536
MDH1B	-0.122198	0.782258	0.829661	0.946536
PSMD3	0.031967	4.25892	0.829461	0.946536
SHC1	-0.0382405	4.67289	0.829614	0.946536
BLVRA	-0.0325181	6.60641	0.83034	0.946867
BTF3L4	0.0219256	8.26877	0.830808	0.946867
FAM207A	0.0583812	3.71851	0.830872	0.946867
MBLAC2	-0.0862452	2.42883	0.830298	0.946867
MYPOP	0.0734583	3.47639	0.830666	0.946867
NDUFB8	0.0240083	7.04421	0.830507	0.946867
NOP9	-0.0664909	1.84718	0.830094	0.946867
PHF10	-0.120703	1.6933	0.830972	0.946867
PLEKHA5	0.0346631	2.94053	0.83041	0.946867
PNPLA2	0.0769976	1.57225	0.830538	0.946867
RAI14	-0.0305217	7.71531	0.830627	0.946867
RCC2	0.0554981	5.04956	0.830962	0.946867
ZC3H15	-0.0212758	8.13746	0.830392	0.946867
CDK13	0.0488543	3.16354	0.831641	0.946938
DKC1	0.0236884	6.75484	0.831662	0.946938
HPDL	0.157105	0.692914	0.831405	0.946938
MANBA	0.0547728	3.53224	0.831663	0.946938
NOSTRIN	-0.0534177	1.61314	0.831591	0.946938
PDIA3P1	0.0755736	1.45014	0.831283	0.946938
SPAAR	-0.0919335	3.04346	0.831593	0.946938
TAB3	-0.0703955	1.46522	0.831565	0.946938
ASCC1	0.0282774	5.98087	0.83191	0.94703
COX6B1	-0.0250219	7.58694	0.832095	0.94703
GAPVD1	0.0263234	4.82629	0.831978	0.94703
JCHAIN	0.193764	0.413388	0.831986	0.94703
ZNF589	-0.115546	1.42193	0.832136	0.94703
JRK	0.152614	0.878668	0.832474	0.947076
MGST2	-0.0256933	6.89702	0.832277	0.947076
POLE4	0.063246	3.30658	0.832475	0.947076
TNPO1	-0.0249176	7.93666	0.832491	0.947076
FAM107B	0.0599381	4.98024	0.832791	0.947145
GPATCH2L	0.031728	4.41475	0.832822	0.947145
OMA1	-0.04308	4.09964	0.832866	0.947145
SRSF11	0.0278376	6.38107	0.832772	0.947145
GSTCD	0.0896045	2.13465	0.832996	0.947204
TTC39C	0.134899	0.534418	0.833175	0.947318
CYTH3	-0.120703	0.464518	0.833292	0.947362
MTIF3	-0.0224543	6.56359	0.833412	0.947409
SFI1	0.165065	1.0305	0.833542	0.947467
BCL2L11	0.136486	1.33721	0.833682	0.947537
NFKBIB	0.0512612	2.02377	0.833763	0.94754
AGRN	-0.152294	0.855207	0.833911	0.947597
EDRF1	-0.0915003	1.91041	0.833986	0.947597
ZNF330	0.0352593	6.37974	0.834049	0.947597
ABCC4	-0.060946	3.13219	0.834678	0.947839
COQ10A	-0.078836	1.37236	0.834711	0.947839
DENND1A	-0.0490792	2.60416	0.834747	0.947839
MEG3	-0.0594384	4.82632	0.834685	0.947839
POMT2	-0.0703955	0.976264	0.834476	0.947839
PPIF	0.0329358	4.62864	0.83489	0.947839
TXNDC16	-0.14291	0.997909	0.834836	0.947839
ZNF146	0.0253332	6.83621	0.834501	0.947839
ATP6V1H	-0.0251555	5.45962	0.835004	0.947879
CEP350	-0.0545431	4.11557	0.835813	0.948572
EAPP	0.0230686	6.87513	0.835879	0.948572
GTF2H3	-0.0396881	5.71515	0.835986	0.948572
PODXL2	0.157105	-0.625363	0.835795	0.948572
POT1	0.0369111	4.28588	0.836162	0.948572
RBBP7	-0.0258488	5.38348	0.836166	0.948572
TNFAIP8L3	-0.0476412	3.85074	0.836096	0.948572
MYBL2	-0.0624353	2.77434	0.836256	0.948585
RBM22	-0.0450119	5.5227	0.836423	0.948597
TMEM231	-0.0607317	3.97264	0.836391	0.948597
CLYBL	-0.0850082	0.644372	0.836887	0.94871
HACD1	-0.0482805	3.9281	0.836995	0.94871
RFX2	-0.150093	0.340838	0.83661	0.94871
THUMPD3	-0.0335933	4.9142	0.836985	0.94871
UBN1	-0.0742469	2.14206	0.836769	0.94871
WIPF1	-0.061087	2.46945	0.836848	0.94871
ARHGAP20	-0.0698184	1.37686	0.837257	0.948893
EMC6	0.0980532	2.07523	0.837314	0.948893
ABT1	0.027192	5.42539	0.837679	0.948985
AGMO	0.0755762	1.75954	0.837544	0.948985
BCKDK	-0.0350725	5.24673	0.837627	0.948985
TRIM3	0.129004	0.0951865	0.837789	0.948985
UGDH	-0.0338718	5.5441	0.837755	0.948985
C12orf75	-0.0532848	5.692	0.837968	0.949099
INTS10	0.0405154	4.1689	0.83818	0.949198
NAPG	0.0335447	5.92489	0.838213	0.949198
MCFD2	0.0215064	7.91882	0.838753	0.949721
MIOS	-0.0661966	2.43973	0.8389	0.949797
MALT1	0.0895661	1.31938	0.839108	0.949944
CD52	0.275977	0.00708691	0.839461	0.950165
PTDSS2	-0.0514681	1.90317	0.839429	0.950165
ANKRD18B	0.125881	0.0745414	0.839635	0.950272
PAQR3	-0.0836288	3.28708	0.839797	0.950367
ATOX1	0.0214926	6.58166	0.839947	0.950448
RGS19	-0.052852	3.71197	0.840039	0.950462
TBC1D19	-0.0654068	1.91013	0.840491	0.950885
CASC8	-0.135575	1.21415	0.840655	0.950889
DPP7	0.0402252	4.2485	0.840645	0.950889
MAP1S	0.072649	2.83203	0.840889	0.950889
PDLIM5	0.0228428	7.4085	0.84083	0.950889
UBE2V2	0.0181495	8.26988	0.84081	0.950889
NADK2	0.0757099	1.99456	0.841013	0.95094
UBE2S	-0.0214113	6.47788	0.841153	0.951009
ISOC1	-0.0440251	3.86524	0.841587	0.951146
NDUFAF8	0.0436189	3.91742	0.84151	0.951146
PID1	0.154999	0.652677	0.84159	0.951146
TUBGCP6	-0.131009	0.0555936	0.84144	0.951146
BMT2	0.0436676	2.2982	0.841877	0.951169
CCDC103	0.118288	0.542724	0.841981	0.951169
PRMT3	-0.0505677	3.65411	0.842004	0.951169
RPS6KA4	-0.0882285	1.19048	0.84193	0.951169
THY1	-0.0735997	5.50862	0.841739	0.951169
SIDT2	-0.0703875	2.05571	0.842093	0.95118
LOC100130872	0.136745	1.46775	0.842183	0.951193
RHOBTB2	0.125881	-0.0728517	0.842296	0.951231
ADCK5	0.0806416	1.78917	0.842923	0.951244
B3GALNT1	-0.0422053	4.90259	0.842867	0.951244
CHRNA7	-0.120703	-0.266552	0.843042	0.951244
GNAI1	-0.0509881	4.58243	0.843095	0.951244
ITFG1	0.0265456	5.05276	0.843158	0.951244
JAK3	0.142675	0.975832	0.843254	0.951244
NUDT5	0.0184476	8.69381	0.842603	0.951244
PIGP	0.0403682	5.19082	0.843184	0.951244
PPIG	-0.0204988	7.15247	0.84312	0.951244
SRSF7	-0.0263338	8.78947	0.842591	0.951244
TBCEL	0.0557664	2.69556	0.842662	0.951244
WWP1	-0.0383251	3.62421	0.84255	0.951244
AP2A2	-0.0484989	2.96508	0.843772	0.951388
CASC15	-0.0793316	2.1537	0.843776	0.951388
GPR137B	0.066556	1.77164	0.843629	0.951388
HERC3	-0.0425223	3.45714	0.84355	0.951388
ZNF768	0.106797	-0.527695	0.843626	0.951388
PSMD4	0.0198686	7.49347	0.844127	0.951695
PCED1B	-0.149224	-0.155206	0.844276	0.95174
PFDN6	0.144141	1.48837	0.844404	0.95174
STK10	-0.0416502	3.02888	0.844401	0.95174
ZFP3	0.111104	0.665607	0.844509	0.951769
B4GALT6	-0.0928568	2.2642	0.844778	0.951917
PAQR8	-0.0506333	2.06194	0.844797	0.951917
GIMAP7	-0.0339741	7.67939	0.844967	0.952019
CDC42BPB	0.0777952	2.52476	0.845279	0.952281
PTPRD-AS1	0.106797	-0.527695	0.845394	0.952322
TLE2	-0.0703955	1.12366	0.845571	0.952432
FARP1	0.0553169	1.87434	0.845706	0.952496
COASY	0.028889	5.15068	0.845819	0.952534
CAVIN4	0.134899	0.0700326	0.846044	0.952698
ABRAXAS2	-0.0250048	5.31428	0.846374	0.952704
ATP11B	0.0826547	2.85529	0.84643	0.952704
FBXO7	0.0357105	5.69823	0.846318	0.952704
POLR2L	-0.0226984	6.6439	0.846488	0.952704
SPIN1	-0.0333056	4.44019	0.846523	0.952704
ZNF783	0.123775	0.734151	0.846381	0.952704
YME1L1	-0.0243596	6.48472	0.846735	0.952853
SH3GLB2	-0.11311	0.291122	0.846984	0.953045
RCC1L	-0.0531465	3.35059	0.847241	0.953245
NDUFAF1	0.0276822	4.78736	0.847657	0.953535
ZNF461	0.0822261	1.53394	0.847598	0.953535
CNTN1	-0.135316	-0.0147671	0.848249	0.953847
DYNC1LI1	-0.0226283	6.01391	0.848173	0.953847
KCNMB4	0.140127	0.986805	0.848058	0.953847
RIC8B	0.0727347	2.67824	0.848251	0.953847
PDLIM1	-0.0238745	7.78645	0.848374	0.953897
ATG16L1	-0.0355408	3.81867	0.84854	0.953995
DPM1	0.0258409	7.03043	0.848995	0.954175
FBXO10	0.157105	0.45603	0.849096	0.954175
R3HCC1	0.0500823	4.01583	0.849037	0.954175
RAP2C-AS1	-0.0850082	-0.284399	0.84901	0.954175
UNK	0.0947004	2.52643	0.848958	0.954175
LOC220729	-0.131009	0.689579	0.849214	0.954218
SRPRA	-0.0279019	6.92653	0.849312	0.954239
BNIP3	0.0269434	6.50672	0.849575	0.954268
EXOC5	0.0326336	5.09812	0.84952	0.954268
PMPCA	0.0316219	5.38909	0.849569	0.954268
CHRNA1	-0.121779	1.28255	0.850106	0.954687
RREB1	-0.0874321	2.27173	0.850075	0.954687
TAF3	0.039667	4.05449	0.850465	0.955001
FLYWCH1	-0.0742023	2.73914	0.850748	0.955088
PRDX4	-0.021937	8.47685	0.850908	0.955088
PSMC5	-0.0185987	8.46583	0.850714	0.955088
SLC25A44	0.0351472	3.96301	0.850938	0.955088
ZNF343	-0.0700222	2.68077	0.850784	0.955088
B3GNT8	-0.126298	0.0119479	0.851225	0.95522
BIN1	0.0561196	3.12606	0.851427	0.95522
CABYR	-0.0510149	2.73514	0.851397	0.95522
DCAF5	-0.0387547	4.33025	0.851452	0.95522
INPP5B	0.0652537	2.66921	0.851263	0.95522
BAZ1B	0.0333951	4.5068	0.852372	0.955262
CASQ1	0.157105	-1.18683	0.852649	0.955262
DALRD3	-0.0629362	2.78045	0.851853	0.955262
FRMD4B	-0.034188	6.30516	0.851966	0.955262
IGF2BP3	-0.0426653	5.21845	0.852687	0.955262
LDB3	0.157105	-1.18683	0.852649	0.955262
LOC102724532	0.0845912	0.729171	0.852572	0.955262
LUZP1	0.0300888	6.80248	0.852053	0.955262
NHSL1	-0.0373667	3.37209	0.851826	0.955262
NR2F1	0.0473871	4.08763	0.852738	0.955262
PPA1	0.019288	8.11418	0.851962	0.955262
RAB3IP	0.0280759	4.52754	0.852329	0.955262
SCLT1	-0.0399692	4.39669	0.852579	0.955262
VPS45	0.0270628	5.24464	0.851959	0.955262
WDR26	0.0504376	4.57477	0.852757	0.955262
ZNF182	0.0977088	1.28408	0.852709	0.955262
FAM160A2	-0.0822094	2.26876	0.853146	0.955609
RPL26L1	0.0193261	7.0356	0.853405	0.955722
ZNF570	-0.063016	2.91259	0.853354	0.955722
EXD2	-0.0319049	4.71005	0.853627	0.955882
KIZ	0.106431	2.3368	0.853932	0.955922
PCDH12	-0.146793	1.83246	0.853847	0.955922
POMC	-0.135316	-0.479153	0.853869	0.955922
SMCHD1	0.0973123	3.2843	0.85398	0.955922
KPNA2	-0.0175354	8.99612	0.854117	0.955987
ASF1B	-0.0622784	2.89456	0.854621	0.956279
CTSA	0.020525	6.24037	0.854478	0.956279
ERCC2	0.062965	2.75344	0.854562	0.956279
TRAIP	-0.0633101	3.55143	0.854695	0.956279
C12orf57	0.0203559	6.36076	0.854857	0.956282
SPTSSA	0.0567548	7.00019	0.85485	0.956282
ACVR2B	-0.131009	0.469671	0.855068	0.956341
CHCHD1	-0.022795	5.76115	0.855049	0.956341
S100A4	-0.122555	4.34027	0.85535	0.956567
HTR2B	-0.0414668	3.88432	0.855488	0.956633
BBS4	-0.0411129	3.65615	0.85565	0.956648
BCAS4	-0.174081	0.674715	0.855711	0.956648
IFNGR2	0.0409504	4.41366	0.855739	0.956648
CLCF1	0.129945	0.861481	0.855832	0.956663
PDCD6	-0.0215456	6.72205	0.856029	0.956795
OLMALINC	-0.0850082	2.53171	0.856799	0.957548
POMGNT2	-0.135316	0.716303	0.856863	0.957548
ITCH	-0.0312501	5.40792	0.856964	0.957573
TSPAN17	0.0589425	3.02121	0.857155	0.957698
DNAAF4	0.0805097	3.03464	0.857377	0.957768
OSGIN2	0.0593279	3.24202	0.857371	0.957768
KLF13	-0.119217	1.40916	0.857689	0.957788
PCMTD1	0.0259193	5.45163	0.857772	0.957788
RNF182	0.141815	0.260745	0.857578	0.957788
TGFBI	0.0341825	5.13132	0.857792	0.957788
TMUB1	0.0800042	1.85441	0.857576	0.957788
CCT6B	0.142492	-0.023256	0.858395	0.958114
GLDC	0.0638029	3.13205	0.858773	0.958114
NCK2	-0.0703955	1.27105	0.858552	0.958114
OGDH	0.0288068	3.63002	0.858577	0.958114
POMK	-0.120703	0.684426	0.858619	0.958114
PROSER2	0.0785852	1.21877	0.858286	0.958114
SS18L2	0.0198753	6.83619	0.858799	0.958114
WASHC2C	0.0398175	2.7981	0.858788	0.958114
WDR7	-0.0653275	1.94368	0.858718	0.958114
PSMC3	-0.0187767	7.75408	0.85904	0.958168
PTER	0.0500649	3.4468	0.859165	0.958168
ST6GALNAC4	-0.0368448	4.70058	0.859092	0.958168
ZMYND19	-0.131009	0.300072	0.858956	0.958168
EPB41L5	-0.0377238	4.54182	0.859278	0.958205
AMPH	0.0729004	2.29869	0.859536	0.958316
MAP3K15	0.130856	0.169139	0.859472	0.958316
AP1M1	-0.0249041	4.77178	0.86016	0.958329
BUD13	-0.028375	4.59461	0.860359	0.958329
KIAA0754	0.0997809	1.07216	0.860389	0.958329
LINC02381	-0.105627	1.12666	0.860272	0.958329
LOC105372480	0.0510998	1.78838	0.860502	0.958329
MET	0.0409261	4.25412	0.859867	0.958329
NET1	-0.0328356	4.77535	0.859842	0.958329
OSGEPL1	-0.0432263	3.8889	0.860145	0.958329
PAX8	-0.112299	0.895824	0.859882	0.958329
SFR1	-0.0311818	5.43975	0.859873	0.958329
VPS37C	-0.10958	0.192272	0.860427	0.958329
ZNF574	-0.120703	0.781511	0.860006	0.958329
CUTALP	0.0755736	1.45014	0.860906	0.958381
FAXDC2	0.0636125	2.54172	0.861025	0.958381
KIF18B	-0.0743204	1.50051	0.860984	0.958381
MIR762HG	-0.0633144	1.26751	0.860924	0.958381
SLC37A3	-0.0552732	3.38991	0.860681	0.958381
TCF7	0.0845912	-0.516592	0.860996	0.958381
BAG6	0.0834941	1.21868	0.861352	0.958467
FBXW4	-0.0457014	2.16408	0.861499	0.958467
NR1H3	-0.0417684	2.07693	0.861336	0.958467
PTPRK	-0.0322071	4.36112	0.861486	0.958467
RBM17	-0.0236168	5.89433	0.861281	0.958467
ZNF341-AS1	0.0992039	0.110086	0.861655	0.958551
SCAF8	-0.0268117	3.20203	0.861877	0.95871
CHD8	0.0323378	4.2649	0.862308	0.958836
DDI2	-0.0625168	3.02141	0.862221	0.958836
NXPE3	0.0289863	4.16608	0.86225	0.958836
VPS50	0.0365026	4.38891	0.862167	0.958836
HS3ST1	-0.0781519	3.78323	0.862559	0.95885
PROX1	0.0519022	2.56269	0.862471	0.95885
SVIL	-0.0248721	4.52764	0.862555	0.95885
CCDC74A	0.0831698	1.38844	0.862664	0.958877
ANK2	-0.0834206	0.76287	0.863408	0.959421
FAP	0.115147	3.29377	0.863471	0.959421
POLE	0.116864	1.2242	0.863245	0.959421
SLC6A20	-0.0850082	-0.601392	0.86341	0.959421
DLGAP4	-0.0398847	3.91058	0.863799	0.959624
FAM120A	0.0392844	5.07066	0.863943	0.959624
KDM8	0.0845912	-0.369199	0.863964	0.959624
ZNF677	0.0630579	2.87986	0.863972	0.959624
XPO5	-0.0255906	4.04212	0.864156	0.95974
JRKL	-0.0441287	3.78512	0.864379	0.959812
SNX19	0.0327356	3.65665	0.86438	0.959812
PDS5A	0.0427044	4.3396	0.864535	0.959827
TMSB4Y	-0.136257	1.04278	0.864552	0.959827
EDC3	-0.0271902	4.82755	0.864883	0.960084
PTPN20	-0.133888	1.45568	0.864944	0.960084
MFAP4	-0.123426	2.62622	0.865198	0.960101
N6AMT1	0.0414935	4.06074	0.865127	0.960101
TMEM186	-0.0386276	4.07665	0.865113	0.960101
FAM122B	-0.0503822	2.37085	0.865519	0.960197
MAZ	-0.071555	2.31435	0.865405	0.960197
TRPM4	-0.11311	0.291122	0.865523	0.960197
SRL	0.106797	-0.527695	0.865682	0.960197
SWAP70	-0.0315522	6.23599	0.865616	0.960197
AURKAIP1	-0.0236202	5.88402	0.865997	0.960256
KCTD11	0.0888978	0.410026	0.866257	0.960256
LIN54	-0.0684459	2.28926	0.866178	0.960256
LPAR2	-0.159887	-0.711346	0.866292	0.960256
RWDD2A	0.0241243	4.34155	0.866132	0.960256
SNAPC2	-0.0489808	3.32759	0.866232	0.960256
TRIM62	0.10865	0.083157	0.866129	0.960256
MICU3	0.106797	0.984753	0.866453	0.960346
THSD7A	0.0594337	3.82478	0.866677	0.960505
TIMM17A	-0.0194474	8.22582	0.86681	0.960565
AATF	0.0216911	4.65757	0.868055	0.960604
ABHD6	0.0630264	2.12651	0.868578	0.960604
ANKRD13C	0.0272973	3.4829	0.868773	0.960604
CRTC2	0.0575758	1.80465	0.866946	0.960604
CSNK1G1	0.0410105	3.82564	0.868768	0.960604
DLEU2	-0.0353797	3.88993	0.867614	0.960604
GOLGA5	-0.0416936	4.38929	0.867303	0.960604
GPRC5D-AS1	-0.0423522	3.88013	0.867139	0.960604
JMJD4	0.0588591	3.0302	0.86794	0.960604
KIF13B	0.0293876	4.00912	0.868557	0.960604
MMP12	-0.301268	0.770401	0.868024	0.960604
MYH7	-0.186136	-1.01521	0.868026	0.960604
NDUFC1	0.0233937	6.45322	0.868665	0.960604
PIP4P2	-0.0460926	3.13686	0.867406	0.960604
PNN	-0.0185785	6.24068	0.867746	0.960604
PPP2R3B	-0.0873733	0.912239	0.868651	0.960604
RAB21	-0.0406152	4.11808	0.867087	0.960604
RBM26	-0.0311937	3.04456	0.867773	0.960604
SCML1	0.0286342	4.72123	0.868586	0.960604
SPP1	0.338291	5.98441	0.867626	0.960604
TCHP	0.0409359	3.40468	0.868298	0.960604
TCP1	0.0186115	8.09806	0.868245	0.960604
TNNI1	0.157105	-0.869842	0.867466	0.960604
ZBED5	-0.0326696	4.56168	0.867561	0.960604
ZNF561	0.0366422	4.28566	0.868837	0.960604
GNB2	-0.0326037	3.28894	0.869003	0.960611
NDUFA11	0.0158039	7.45183	0.868926	0.960611
PPID	0.0247174	5.68521	0.869351	0.960908
KMT2E	-0.0237265	5.91786	0.86946	0.96094
ASGR1	-0.0291053	2.69269	0.869585	0.960991
ERI1	-0.054133	4.09764	0.869681	0.961008
KLHDC10	0.0365554	2.83435	0.869795	0.961046
SLC9A3R1	0.0441609	3.09638	0.870026	0.961213
AMIGO2	0.0437469	3.54534	0.870214	0.961333
VPS36	-0.0282148	5.09677	0.870353	0.961398
ALKBH6	-0.0361651	1.83761	0.871162	0.961709
BORCS5	0.0518713	2.68918	0.871055	0.961709
CDK5RAP2	0.0372828	3.43962	0.870886	0.961709
GIT1	0.0543555	1.93975	0.871345	0.961709
KLRD1	0.0845912	0.0951865	0.870919	0.961709
LIPT2	0.106797	0.10629	0.871511	0.961709
MMACHC	-0.0266112	2.87495	0.871491	0.961709
MS4A4A	0.174083	-0.413945	0.870946	0.961709
RTKN	0.0805485	0.511286	0.87151	0.961709
TK2	0.0755736	1.49834	0.871114	0.961709
ZNF667-AS1	0.051136	3.23491	0.871482	0.961709
COX6A1	-0.0155466	8.71314	0.871938	0.962004
MPZL3	0.0247427	3.58393	0.871861	0.962004
ADAMTS2	0.0797006	1.6191	0.872244	0.962165
MRPL53	-0.0316665	4.40505	0.872236	0.962165
SLC25A4	-0.022548	4.73682	0.872413	0.962264
ARHGEF18	0.123409	1.21297	0.872917	0.962407
HDDC2	0.0365508	6.14392	0.872979	0.962407
PPAN	0.0539267	2.92705	0.872939	0.962407
RP2	-0.0228881	5.13514	0.873022	0.962407
SMIM27	-0.0330549	2.38292	0.872836	0.962407
TMEM132B	0.109163	0.277072	0.872682	0.962407
ETV6	0.0553397	3.34589	0.873625	0.962878
HLA-DRA	0.111648	1.66103	0.873831	0.962878
PDE12	-0.0543073	3.47349	0.873682	0.962878
TNS3	-0.0466071	2.75032	0.873797	0.962878
ZNF518A	-0.0424871	3.02608	0.873848	0.962878
VSIG1	0.0861787	0.897977	0.87418	0.963156
CLDN2	-0.0628062	2.33446	0.874341	0.963245
ARF6	-0.0217199	5.8461	0.874834	0.963348
FAM241A	0.0306297	5.63007	0.874785	0.963348
MPHOSPH8	-0.0206409	6.23972	0.8746	0.963348
RFESD	0.0579137	2.17238	0.874763	0.963348
SSR3	-0.0196384	9.73911	0.874694	0.963348
FGFR1	0.0333963	4.32183	0.875046	0.963404
ROCK2	0.0440962	4.21421	0.875006	0.963404
TMEM37	0.0486564	2.1701	0.875124	0.963404
PKM	-0.0173811	9.42527	0.875507	0.963649
SCN5A	-0.0989164	0.284026	0.875447	0.963649
DDX23	-0.0179673	5.39738	0.875662	0.963732
DGUOK	0.0167296	7.74144	0.875742	0.963732
HOXA6	0.129752	1.71336	0.876013	0.963738
MDH1	-0.0185325	8.74419	0.87599	0.963738
PET100	0.0326498	4.85372	0.875976	0.963738
ZNF676	-0.11311	-0.173263	0.876067	0.963738
SLC16A1	-0.0222807	5.6614	0.876395	0.964011
BCL2L10	0.106797	-0.380302	0.876587	0.964134
IGFBP7	-0.0302754	7.7732	0.877274	0.964801
ATXN2L	0.0594439	2.00412	0.877629	0.964928
BASP1	0.0513971	4.48283	0.877607	0.964928
SNRNP35	0.0246182	5.82542	0.877584	0.964928
GOLGA4	0.0175912	6.00655	0.877761	0.964985
LINC01776	-0.0873733	1.60413	0.87801	0.965053
ORC2	-0.0225135	4.62218	0.878063	0.965053
RNF170	0.0264562	4.90055	0.878061	0.965053
MFF	-0.0338406	4.60415	0.878633	0.965553
UNKL	0.0845912	-0.221806	0.878678	0.965553
ZNF579	-0.121123	0.515036	0.878829	0.965631
ACP1	-0.0162378	8.69558	0.879615	0.966225
FANCI	-0.0295891	4.31464	0.879461	0.966225
GALT	-0.0224381	5.43801	0.879771	0.966225
SUPT20H	-0.0263277	4.8598	0.879716	0.966225
ZNF226	-0.0174456	5.42734	0.879581	0.966225
CRISPLD1	-0.0508769	3.83841	0.88028	0.966345
GSTK1	-0.0151749	8.22524	0.880166	0.966345
HSPBAP1	0.0398388	3.11271	0.879999	0.966345
IER3	0.0348048	4.52129	0.880114	0.966345
STK32B	0.0845912	0.412179	0.880204	0.966345
LOC100507547	0.0845912	-0.0522067	0.880405	0.966394
MED18	0.028118	4.71714	0.880492	0.966402
YIF1B	0.0269583	4.73323	0.880604	0.966437
DYNC1LI2	-0.0300847	6.02955	0.88071	0.966465
TCIRG1	0.0477613	3.0961	0.880797	0.966473
ZBTB14	-0.0272827	2.64357	0.880958	0.966561
PPP1R12A	-0.0233454	5.68879	0.881068	0.966594
FMO5	-0.0890508	-0.185293	0.881335	0.966799
HINT2	-0.0376394	3.98591	0.881524	0.96683
SLC8B1	0.071008	2.08875	0.881496	0.96683
RAI1	-0.0548417	1.14045	0.881664	0.966832
RTCA	-0.0247745	4.4949	0.881686	0.966832
JAM3	0.0511797	2.27494	0.882102	0.966983
LINC01503	-0.1381	0.678511	0.882305	0.966983
MAPK1	-0.0438176	4.37693	0.882298	0.966983
PPP5C	-0.0469469	2.67192	0.882194	0.966983
ZBTB26	-0.0523872	1.78712	0.882302	0.966983
ZMYND11	-0.0205829	5.22191	0.881962	0.966983
HSPB8	0.0722867	2.29808	0.882594	0.967212
BUD31	-0.0165145	6.43062	0.883155	0.967338
CHPT1	0.0569161	2.13369	0.882854	0.967338
DKK1	0.0201101	7.26193	0.883077	0.967338
MAGEH1	0.0187216	5.33155	0.883037	0.967338
TRIM31	0.0845912	-0.833585	0.883165	0.967338
UBE2Q1	-0.0295958	3.86098	0.883191	0.967338
FTSJ3	0.0218774	5.91644	0.883492	0.967581
GTF3C5	-0.0591539	3.49847	0.883623	0.967636
HAUS3	-0.0405311	3.10217	0.883882	0.967832
LARP4	-0.0174822	5.80826	0.88442	0.968298
MMP24OS	0.0510022	1.30744	0.884469	0.968298
ATG14	0.0652675	2.30918	0.885279	0.968602
CRELD1	-0.0191281	4.46708	0.885454	0.968602
CRLF3	-0.0390738	3.56606	0.884937	0.968602
FAM133B	0.0592358	2.25123	0.885179	0.968602
KHK	-0.0739967	1.01165	0.885342	0.968602
LUC7L3	0.0236057	6.5654	0.885028	0.968602
MDM4	0.0197615	4.50496	0.885469	0.968602
PPM1N	0.106797	0.595247	0.885176	0.968602
URI1	0.0459142	3.15106	0.884856	0.968602
CDT1	0.0901863	0.114595	0.885974	0.968705
DGAT1	0.0789472	1.29346	0.886045	0.968705
GCLM	0.0402855	3.8946	0.885974	0.968705
HILPDA	-0.024452	5.51736	0.885868	0.968705
KIAA0319L	0.0371706	4.04097	0.885844	0.968705
ZNF429	0.130785	1.39585	0.885777	0.968705
CDV3	0.0263342	5.32501	0.886537	0.968723
DYNLRB1	-0.0640207	1.85154	0.887374	0.968723
LOC101928370	-0.0840994	2.14969	0.887002	0.968723
LYZ	0.215007	0.257479	0.886431	0.968723
MFSD13A	-0.0880416	1.7202	0.887332	0.968723
NUDT22	0.0234002	4.05129	0.887363	0.968723
PDHA1	0.0144522	7.07119	0.886524	0.968723
PDPK1	-0.0369032	3.59923	0.886212	0.968723
POLR2A	-0.0487169	2.58255	0.887294	0.968723
PRPF4B	-0.0250186	5.78885	0.887235	0.968723
RASAL2	0.0326377	3.01867	0.887109	0.968723
SETDB2	0.0730481	0.8566	0.886998	0.968723
TIMM17B	0.0227232	5.19088	0.886774	0.968723
UBE2A	-0.0169097	6.52679	0.886363	0.968723
ZNF121	0.0300241	4.25597	0.887427	0.968723
ZNF510	0.0755736	1.57085	0.886735	0.968723
ZNF876P	0.105376	1.43287	0.886584	0.968723
CKAP5	-0.019641	5.90694	0.887684	0.968916
AKT2	0.0611436	1.08246	0.887823	0.968948
EMD	-0.0214288	5.04452	0.887874	0.968948
DDX59	0.0401175	2.64906	0.888068	0.969072
PCBD2	-0.0376142	2.98767	0.888185	0.969096
TGFBR1	-0.0432824	2.6488	0.888251	0.969096
GALNT3	0.0845912	-0.272114	0.888404	0.969175
CARD8-AS1	0.0234498	5.15131	0.888595	0.969296
ATG4B	0.021958	4.59272	0.889647	0.969569
CORO1C	-0.0143926	6.78557	0.889628	0.969569
CRNDE	-0.0873733	0.645554	0.889748	0.969569
CWC27	0.0185154	6.45711	0.88981	0.969569
IGFLR1	0.0963932	1.42696	0.889574	0.969569
MTHFS	0.104094	1.07253	0.889206	0.969569
PCGF6	-0.0329926	3.21236	0.889004	0.969569
PDCD7	0.050466	2.72464	0.889734	0.969569
PMM1	-0.032191	4.18254	0.889392	0.969569
PSMA7	-0.0139232	8.97464	0.889013	0.969569
SLC39A4	-0.0337254	2.42602	0.889688	0.969569
SMTN	-0.0268902	3.26403	0.889422	0.969569
CSKMT	0.0368154	3.00222	0.890301	0.969578
GORASP2	0.0165781	5.90012	0.890261	0.969578
PRR14L	0.0178387	5.0568	0.890202	0.969578
SLC35B4	-0.0227914	4.30007	0.890088	0.969578
TNFRSF11A	0.106797	-0.283217	0.88995	0.969578
TNNT3	0.125881	-0.389844	0.890046	0.969578
LRRC8D	-0.0248936	4.19871	0.890676	0.969899
C22orf23	-0.0940258	-0.182805	0.890792	0.969938
PRELID3A	0.0845912	-0.0522067	0.890884	0.96995
CIART	-0.0655864	1.87795	0.891081	0.970006
HUS1	-0.018953	5.64333	0.891176	0.970006
ZNF767P	0.106797	0.0337756	0.891165	0.970006
OTUB2	-0.0628019	-0.125903	0.891365	0.970036
SLC19A2	-0.0421305	2.2837	0.891286	0.970036
FHL3	-0.0424762	3.6704	0.891598	0.970115
ZNF286A	-0.0422933	2.35866	0.891549	0.970115
UBAC2-AS1	0.0845912	-0.369199	0.891769	0.970213
AKR1C3	0.0202824	7.90319	0.891949	0.970234
DNASE1L3	-0.0671656	1.29401	0.892493	0.970234
FAM102B	0.0925514	1.21415	0.89212	0.970234
FKBP9	0.0193335	3.98729	0.892412	0.970234
HOOK3	-0.0185576	5.38049	0.892513	0.970234
RNASET2	0.047109	2.95907	0.892485	0.970234
RPP40	-0.0268505	5.40907	0.892043	0.970234
SEC24D	-0.0323534	5.08833	0.892194	0.970234
SLC35F5	-0.0270006	4.53899	0.892054	0.970234
CFAP20	0.0163617	6.10493	0.892829	0.970319
DCAF11	0.0329046	3.8764	0.892752	0.970319
MED15	-0.0368179	3.52793	0.892832	0.970319
BET1	0.0266581	6.58276	0.893552	0.970358
CLCC1	0.0346896	3.8368	0.893575	0.970358
DLST	0.0444134	2.97021	0.893521	0.970358
EMP2	-0.0235285	5.36434	0.893381	0.970358
FAAP20	0.0437658	2.73365	0.893592	0.970358
GNA12	0.0369208	3.70354	0.893057	0.970358
GNL2	0.0154635	7.03023	0.893392	0.970358
PLSCR4	-0.0187967	7.25424	0.893431	0.970358
TSPAN15	0.0446658	2.6098	0.893002	0.970358
CNTRL	-0.0256889	3.47575	0.89378	0.970387
RNF216P1	-0.0307168	4.76509	0.893773	0.970387
FRG1	-0.0223383	6.08486	0.894174	0.970465
LMOD3	0.0845912	-0.516592	0.894118	0.970465
LRRC6	0.0467938	1.83706	0.894173	0.970465
RGS12	-0.0388274	2.09733	0.893932	0.970465
CTSD	-0.0209525	5.70503	0.894343	0.970498
LYPLA1	0.0138354	8.24531	0.894365	0.970498
STARD3NL	-0.016916	7.43664	0.894606	0.970673
FAM91A1	-0.0338479	3.78181	0.89515	0.971175
FLJ46906	0.0363653	2.90939	0.895528	0.971498
ANXA13	-0.0416928	2.11608	0.895702	0.9716
ETFRF1	0.0165911	5.44889	0.89592	0.97174
TMEM30A	0.0191824	7.71068	0.89607	0.97174
TRAPPC13	-0.0201695	5.13097	0.896073	0.97174
UBE2I	0.013483	7.40434	0.896526	0.972144
FBXO4	-0.0432318	3.65992	0.89682	0.972162
GUCD1	0.026417	3.84737	0.896748	0.972162
NLRP1	-0.0338195	3.52814	0.896748	0.972162
ZW10	0.0223168	5.30804	0.896866	0.972162
CCAR2	-0.0497214	3.11487	0.897671	0.972293
FDXACB1	0.0658029	1.55353	0.897261	0.972293
FXYD2	0.0845912	0.264786	0.897145	0.972293
GLUD1	0.022282	4.86509	0.897479	0.972293
MAPKAPK2	-0.100998	1.47256	0.897618	0.972293
SF3A1	-0.0453766	2.53795	0.89766	0.972293
TMA16	-0.0119137	6.68138	0.897421	0.972293
TMEM127	-0.0268831	3.65601	0.897712	0.972293
TWF1	0.0138553	7.05896	0.897426	0.972293
MSH6	-0.0216041	4.03144	0.897908	0.972418
KMT5B	-0.0355955	3.76682	0.897997	0.972427
BTRC	-0.0259907	3.94829	0.898143	0.972497
GLRX3	0.0197208	6.5147	0.898419	0.97261
PLPP1	0.021157	2.98426	0.898494	0.97261
RPL17-C18orf32	-0.0628019	0.485876	0.898569	0.97261
SETMAR	0.0465503	1.82083	0.898352	0.97261
ACOX2	-0.0964985	1.6253	0.898784	0.972668
GDPD5	-0.0469876	2.04832	0.89876	0.972668
ABCC3	-0.0481893	1.80233	0.898995	0.972734
CRIPT	0.0163243	6.10943	0.899245	0.972734
LOC100506730	0.0845912	-0.369199	0.899329	0.972734
RBM33	0.0270618	3.45646	0.899325	0.972734
TEAD2	0.0294905	2.65098	0.89918	0.972734
ZMIZ1	0.0439074	2.89548	0.899035	0.972734
ABHD4	-0.0140263	5.30882	0.899788	0.973013
BMS1	0.0141451	6.58807	0.899829	0.973013
EDF1	-0.0131251	7.5831	0.899827	0.973013
MBTPS2	-0.0265361	3.6387	0.900057	0.973036
NTMT1	-0.0210532	5.14477	0.900293	0.973036
NUF2	0.0280445	4.82813	0.900316	0.973036
SNRPA1	-0.0203468	6.20653	0.900334	0.973036
SNRPD3	-0.0122773	8.25659	0.90027	0.973036
ZNF318	-0.0435353	1.80211	0.899963	0.973036
MARVELD2	-0.0306774	2.76521	0.900538	0.973168
ADGRL1	-0.0718905	0.637813	0.901132	0.973258
CAST	-0.015112	6.78345	0.901004	0.973258
PLCB3	-0.078836	0.590978	0.900972	0.973258
SENP6	-0.0259785	4.77742	0.901186	0.973258
SLC25A21-AS1	-0.0561302	0.727018	0.900846	0.973258
TPRKB	0.0117769	6.81766	0.900994	0.973258
ZNF37A	0.0293935	4.12202	0.901178	0.973258
SMPDL3A	0.0493998	2.46964	0.901384	0.973385
APBB1	0.0343628	3.65098	0.902292	0.973494
BCAP31	-0.0126471	9.58294	0.902196	0.973494
CCDC9B	0.0839135	1.24067	0.902092	0.973494
CLIC1	-0.0116303	10.1982	0.901645	0.973494
HNRNPR	0.0159381	7.6112	0.902291	0.973494
IFT46	-0.0179561	5.21451	0.902249	0.973494
MED8	-0.0183117	6.91333	0.901968	0.973494
NAPB	0.0888978	1.5084	0.901909	0.973494
NECTIN1	0.0845912	0.339665	0.901891	0.973494
TLN2	0.0822261	0.265968	0.902001	0.973494
FAM160B1	0.0337381	3.48535	0.902391	0.973514
TRIP4	-0.0184108	4.61537	0.902522	0.973568
GSTO1	0.0169286	7.75138	0.902719	0.973586
PPM1A	0.0533267	2.94206	0.902703	0.973586
PPM1D	0.0428639	2.9964	0.902781	0.973586
KDM4B	0.0769976	0.415976	0.902887	0.973589
MDC1	0.0226823	2.65131	0.902945	0.973589
CENPBD1P1	0.0313576	3.75103	0.903568	0.973726
HAGH	0.017815	4.92122	0.903458	0.973726
LOC100288798	-0.0628019	1.39556	0.903548	0.973726
NUDT19	-0.027478	3.14724	0.903425	0.973726
TBC1D2B	-0.048597	2.06826	0.903638	0.973726
TBCCD1	-0.0243394	3.80116	0.903581	0.973726
TELO2	-0.0397291	2.55691	0.903331	0.973726
CCL1	-0.120703	-0.730938	0.903903	0.973897
MAN1A1	0.0284424	3.27109	0.903958	0.973897
PDPR	-0.0211007	4.54062	0.90421	0.974081
ASXL2	-0.024248	2.79636	0.904629	0.974139
ATR	0.0509672	3.15084	0.904657	0.974139
CBX3	0.0117367	8.9588	0.905005	0.974139
FTO	0.0147178	5.47074	0.904455	0.974139
IL33	-0.0300666	6.90694	0.904623	0.974139
KHSRP	-0.0620088	1.87864	0.904694	0.974139
MED27	-0.0150463	6.56913	0.904829	0.974139
MSC-AS1	-0.0807016	0.811818	0.904921	0.974139
SECISBP2L	0.0271739	4.34324	0.905071	0.974139
TSC22D1	-0.0175616	5.33182	0.904962	0.974139
ACTG2	-0.154489	3.86565	0.905578	0.974341
AIF1L	0.0464687	2.34981	0.90546	0.974341
ARMC6	-0.0256308	3.25934	0.905875	0.974341
ASPHD2	-0.0683971	1.60365	0.906033	0.974341
DBI	-0.0135429	8.64051	0.905593	0.974341
EHBP1	0.0225658	4.1671	0.906073	0.974341
GFPT1	0.0181247	5.99442	0.906304	0.974341
HDHD2	0.0319812	4.13913	0.906309	0.974341
PSMA3-AS1	0.018943	4.45403	0.905454	0.974341
RBL2	0.0224353	3.63132	0.90605	0.974341
RNF145	-0.0192248	4.34637	0.905962	0.974341
SHARPIN	0.0199723	4.34689	0.90572	0.974341
TMEM255B	-0.0297499	4.93065	0.906274	0.974341
ARSD	0.0522907	1.99201	0.907086	0.974478
EPS15	0.0242555	5.4623	0.906922	0.974478
GPATCH1	0.0252658	3.76573	0.90654	0.974478
GPR37	-0.0797797	1.13594	0.907122	0.974478
LOC389641	-0.078836	0.273985	0.90714	0.974478
LRBA	0.0259574	3.36655	0.906912	0.974478
PRDM2	0.0281858	2.80391	0.907196	0.974478
PRR5	-0.0584953	0.8978	0.906803	0.974478
REX1BD	-0.0257666	3.60426	0.907244	0.974478
SLC7A11-AS1	0.0600198	0.424465	0.907167	0.974478
AGPAT2	0.0185701	5.1015	0.907538	0.974706
C17orf67	-0.0703955	0.806665	0.907734	0.974829
GATB	0.0256928	4.66451	0.908024	0.974968
RANBP1	0.0211231	6.6513	0.908024	0.974968
ARIH1	0.0160732	4.00727	0.908608	0.975022
CALCOCO1	0.0718219	2.00306	0.908979	0.975022
CCL13	0.237603	1.69303	0.909829	0.975022
CHUK	-0.0433921	3.37664	0.909664	0.975022
COPB2	-0.0132011	8.36125	0.9087	0.975022
DLK1	0.0845912	-1.15058	0.910045	0.975022
EID2	0.0397428	1.93244	0.910244	0.975022
ELP1	-0.0251596	3.29635	0.910258	0.975022
FNBP1L	-0.0206377	5.17096	0.910029	0.975022
FZD3	0.0600198	0.424465	0.910051	0.975022
GPR34	-0.120703	-0.0390512	0.908363	0.975022
IBTK	0.0130487	5.41945	0.909404	0.975022
MAP1LC3A	0.0425042	2.22348	0.90925	0.975022
MKKS	0.0142522	5.55075	0.909425	0.975022
MRPS12	0.0149943	5.14937	0.908869	0.975022
NOVA1	-0.0628019	0.338482	0.909463	0.975022
ORC6	0.0276992	3.93495	0.909352	0.975022
PRRT3-AS1	0.0755736	0.196781	0.910074	0.975022
ROBO1	-0.0496316	2.82693	0.909493	0.975022
SETD1A	-0.052356	1.80652	0.908953	0.975022
SRRT	-0.0390154	4.94503	0.908357	0.975022
TFE3	0.0574943	2.32209	0.909371	0.975022
TUFT1	-0.0824827	1.51892	0.908184	0.975022
UBE2T	0.0138949	7.46298	0.910046	0.975022
VRK1	0.017887	6.31357	0.909104	0.975022
WDR19	0.0344081	3.64534	0.910174	0.975022
ZNF256	0.0755736	0.610858	0.909574	0.975022
DAPP1	-0.0628019	-0.759888	0.910996	0.975726
VSIG10	0.0252112	4.24481	0.911459	0.976136
LINC00863	-0.0451394	1.5029	0.911732	0.976282
MCM8	-0.0337682	2.65373	0.912234	0.976282
MOCS2	-0.0155532	6.70434	0.912005	0.976282
PRH1-TAS2R14	-0.0606958	1.17671	0.911908	0.976282
PRMT6	0.0400956	2.3864	0.911848	0.976282
SPOUT1	0.0294022	3.28772	0.912221	0.976282
SUV39H2	-0.0225872	4.52736	0.912318	0.976282
TRPM7	0.0454886	3.27391	0.912035	0.976282
XKR6	-0.0628019	-0.612495	0.912325	0.976282
ACSF3	0.0475692	2.55296	0.913228	0.976327
AGAP3	-0.0494777	1.91119	0.912905	0.976327
BNC1	0.0511797	1.88307	0.912737	0.976327
FAM98A	0.0198559	4.99642	0.912826	0.976327
MRFAP1L1	-0.0162876	6.68726	0.913126	0.976327
NDST2	0.0532108	1.67912	0.913159	0.976327
PCF11	-0.0420896	3.42605	0.913257	0.976327
SEC23B	-0.0157551	6.44068	0.912926	0.976327
SZRD1	-0.0329308	4.68712	0.912672	0.976327
ZNF234	-0.0510814	2.78528	0.912823	0.976327
ZYG11B	-0.040589	4.08899	0.913061	0.976327
SDHB	-0.011711	7.40133	0.913351	0.976341
KRI1	-0.0297497	3.22022	0.913674	0.976449
PPP1R1C	-0.0405957	0.961364	0.913616	0.976449
SMG8	0.034307	3.29626	0.913695	0.976449
STIMATE	0.0613946	1.78576	0.913806	0.97648
SYNPO	-0.0276749	4.30515	0.914084	0.976692
BEX3	0.0105706	8.93586	0.914184	0.976711
OSBPL6	0.0317579	2.06474	0.914288	0.976734
RAD23B	-0.0235398	5.9804	0.914367	0.976734
CENPK	0.0132115	6.1582	0.914598	0.976813
ECHDC2	0.0398479	2.48842	0.914653	0.976813
MIS12	-0.0252081	5.05877	0.914683	0.976813
JCAD	-0.0260145	3.95213	0.91485	0.976904
C22orf46	-0.0414509	2.14264	0.915435	0.977096
IFT140	-0.0647034	1.36492	0.915192	0.977096
KRT34	0.072044	0.979924	0.915386	0.977096
NUP37	0.0133497	6.37618	0.915367	0.977096
PARG	0.0315974	3.18674	0.915383	0.977096
ZNF786	0.0600198	0.277072	0.915611	0.977198
PIP5KL1	-0.0703955	0.17268	0.915697	0.977203
CASK	-0.0529056	2.39919	0.916251	0.977224
CHURC1	0.0156875	6.46718	0.916176	0.977224
CLN6	0.02918	2.26502	0.915979	0.977224
COX7A2	-0.0114735	8.15753	0.916446	0.977224
DOLPP1	0.0406149	2.77618	0.916185	0.977224
FBXO11	0.0307859	3.75024	0.916331	0.977224
LAMB2	0.0202962	3.83001	0.915965	0.977224
LINC00649	-0.0703955	0.637065	0.915949	0.977224
LOC105376353	0.0600198	0.277072	0.916446	0.977224
RHPN2	-0.0958138	0.582489	0.916628	0.977325
ZNF467	0.0564187	1.71085	0.916703	0.977325
ZNF217	0.0180614	3.49042	0.916919	0.977469
GPD1L	-0.0183515	3.50172	0.917195	0.97759
IL6ST	0.0155857	7.39121	0.91713	0.97759
MPZL1	0.0155566	5.75702	0.917276	0.97759
CLIC4	0.0110888	7.81146	0.917668	0.977921
BRF1	0.0484767	0.527322	0.918412	0.978001
CAND1	-0.0236497	5.13905	0.918237	0.978001
CRTAC1	0.026322	3.87722	0.91792	0.978001
DDX47	0.0121318	7.19535	0.918342	0.978001
ECD	-0.011303	6.9584	0.918515	0.978001
FBLN5	0.0403538	4.6721	0.918041	0.978001
HSPB1	0.0100338	8.68212	0.918918	0.978001
IKBKG	0.0314112	2.72162	0.918667	0.978001
MAST4	0.0188756	4.19571	0.918677	0.978001
METAP1D	-0.0313375	2.67104	0.918541	0.978001
MRPL19	0.0173692	6.36098	0.918602	0.978001
PDLIM7	-0.0202099	4.42122	0.918139	0.978001
POP4	-0.0195138	5.62073	0.918772	0.978001
RWDD3	-0.0176924	4.90036	0.918814	0.978001
TAF2	-0.0216308	4.46195	0.918959	0.978001
POM121C	-0.0389782	2.23089	0.919046	0.978007
FAM210B	0.0251769	3.50058	0.919132	0.978012
B4GALT7	-0.0376221	3.26753	0.919384	0.978194
ATP6AP1L	-0.0584953	0.483722	0.919558	0.978293
LENG8	-0.0405957	0.179986	0.919756	0.978386
SEMA4C	-0.0628019	-0.295503	0.919868	0.978386
SERPINB5	-0.0628019	0.0214899	0.919946	0.978386
TMTC1	-0.04619	2.45492	0.91997	0.978386
HDHD3	-0.0628019	0.680046	0.920288	0.978638
MUS81	0.0257613	3.27351	0.920417	0.97868
SLC4A1AP	-0.0197928	5.42	0.920571	0.97868
ZNF814	0.0494732	1.73889	0.920491	0.97868
KRTCAP2	0.00987266	6.8562	0.920689	0.978683
METTL18	0.0274162	3.72499	0.920737	0.978683
PSME3	-0.0154937	5.00084	0.92084	0.978707
UNG	-0.0226397	4.32305	0.920956	0.978744
CD63	0.00999224	9.67137	0.921074	0.978783
ATP2C1	0.0234715	4.63579	0.921991	0.978894
C2CD3	0.0363896	2.43696	0.92341	0.978894
CSGALNACT1	-0.0474653	2.92395	0.923494	0.978894
ELOF1	0.0127881	5.64097	0.922521	0.978894
IFT57	0.0144648	5.4142	0.923719	0.978894
JOSD2	0.0230937	3.84041	0.923691	0.978894
LMBRD1	-0.016972	5.76891	0.922259	0.978894
LNX1	0.0510245	1.73052	0.922532	0.978894
LY6G5C	0.0676134	1.37924	0.92159	0.978894
MOCS3	-0.0268884	2.58159	0.922389	0.978894
MRPS33	0.0135154	5.88273	0.923669	0.978894
MTERF1	-0.034884	3.70274	0.922153	0.978894
MTHFD1L	-0.0217422	4.30746	0.922118	0.978894
MTRF1	-0.0177899	3.53322	0.922268	0.978894
NECTIN3	0.0295743	2.94377	0.921838	0.978894
NIPAL1	-0.0628019	-0.442896	0.923626	0.978894
PIKFYVE	-0.0477292	2.52722	0.922991	0.978894
PLOD3	0.0170947	4.60869	0.923216	0.978894
SCOC	-0.0113538	7.76143	0.92269	0.978894
SEMA6B	0.0413645	0.5139	0.923744	0.978894
SHTN1	0.0268037	3.8288	0.922828	0.978894
SRC	0.0510022	0.134187	0.922457	0.978894
SYCE1L	0.070683	0.368825	0.923007	0.978894
TBC1D17	-0.0794131	0.591266	0.922853	0.978894
THAP11	0.0256298	2.69713	0.923717	0.978894
TOMM40L	-0.0344563	2.60587	0.923245	0.978894
TPM3	-0.010583	9.40606	0.92157	0.978894
TTC23	0.0276687	3.17003	0.922112	0.978894
UBL7	0.014272	5.37763	0.923242	0.978894
WRAP53	0.011272	4.81056	0.922524	0.978894
ZNF596	-0.0579113	1.32549	0.92226	0.978894
ZNF724	-0.0744382	0.5139	0.923776	0.978894
MGAT4A	0.0126119	5.02652	0.924072	0.979121
ACTR10	0.0104133	7.49286	0.924662	0.979175
APIP	0.0097481	6.79687	0.924306	0.979175
ARHGAP5-AS1	0.028796	1.31854	0.924939	0.979175
BUB1	0.0162327	6.04519	0.924965	0.979175
CBFA2T2	0.0441659	1.31845	0.924835	0.979175
CCDC110	-0.0637238	0.63373	0.925133	0.979175
CHD6	0.0330338	3.73369	0.925178	0.979175
ILVBL	-0.0209798	4.23887	0.925122	0.979175
LBHD1	-0.065167	0.656657	0.924607	0.979175
MYL3	0.106797	-0.527695	0.924606	0.979175
SLC48A1	0.0146185	4.26401	0.924803	0.979175
TMEM42	0.0390208	3.64355	0.924564	0.979175
TTLL7	-0.0405957	0.985936	0.924833	0.979175
FBXL4	-0.0233211	3.46844	0.92541	0.979335
HOXA4	0.057674	0.425638	0.925554	0.979401
ANKS1A	0.0205313	3.65119	0.925896	0.979514
PDCD11	0.0166874	4.51332	0.925982	0.979514
UBQLN1	0.0215301	4.63961	0.925986	0.979514
XDH	-0.0458242	0.257479	0.925896	0.979514
FMC1	0.0221526	3.49296	0.926228	0.979667
PARP12	-0.0248456	4.53961	0.926292	0.979667
MAP3K2	0.0442635	2.92737	0.926531	0.979732
NELFE	0.016104	4.67686	0.926479	0.979732
RHOQ	0.0266184	2.98357	0.926598	0.979732
CEP152	0.0370025	3.10353	0.927012	0.97979
GRINA	0.021728	2.03617	0.926896	0.97979
HMBS	-0.0249095	3.74574	0.926965	0.97979
LPIN2	-0.0231828	3.84429	0.926845	0.97979
UBB	-0.0100439	10.7824	0.927059	0.97979
SOX7	-0.0191229	4.29368	0.927291	0.979841
SYAP1	0.0143028	5.229	0.927351	0.979841
ZHX1-C8orf76	0.0725456	1.07676	0.927309	0.979841
MBOAT2	-0.0492773	2.34948	0.927575	0.979906
PRKG1	0.0555678	0.671169	0.927572	0.979906
ARID2	-0.0242381	2.57645	0.928285	0.980416
HCCS	0.0181719	4.44428	0.928301	0.980416
KIAA0825	-0.0251279	2.40258	0.928255	0.980416
CCDC81	-0.0486086	1.11276	0.928602	0.980508
ERVK13-1	0.0600198	-0.356913	0.928591	0.980508
TM9SF3	-0.0194866	5.23351	0.928633	0.980508
CEP85L	-0.0176211	3.43279	0.929361	0.981105
NECAB3	0.0484767	0.430236	0.929315	0.981105
ANXA3	-0.0142845	7.32771	0.932433	0.981345
ARFGAP1	-0.017616	3.31934	0.932076	0.981345
ARHGAP11A	-0.0274778	3.32044	0.931688	0.981345
BABAM1	0.0121526	5.78988	0.9305	0.981345
CDC25C	-0.0168434	4.16039	0.931632	0.981345
COA5	0.0158069	4.81694	0.931872	0.981345
CREBBP	-0.0251129	2.59675	0.930701	0.981345
DGKA	-0.0198048	5.09604	0.931221	0.981345
EDC4	0.0209307	3.06206	0.930259	0.981345
GNE	-0.0564311	1.83548	0.931145	0.981345
HDGF	-0.020276	4.92279	0.931093	0.981345
HSPA13	-0.014292	6.58632	0.93104	0.981345
HSPA4	-0.0136909	5.60007	0.931933	0.981345
JPT2	-0.0127464	5.5544	0.932498	0.981345
LINC01985	-0.0628019	0.950261	0.932454	0.981345
MMS22L	-0.0245988	2.7821	0.931923	0.981345
MOAP1	0.0291369	3.18867	0.931344	0.981345
MVB12A	-0.0229225	3.16588	0.93172	0.981345
NACC2	0.0293517	2.17975	0.931052	0.981345
NAT10	0.0216433	4.75558	0.931181	0.981345
NIPSNAP2	-0.0118825	5.90219	0.93268	0.981345
NUDT9	0.0139484	5.70571	0.932164	0.981345
PATJ	0.0342834	0.829204	0.931487	0.981345
PDZD8	0.0279811	3.38506	0.929956	0.981345
PHB	-0.00998365	7.77636	0.931842	0.981345
PPRC1	0.0219355	2.50947	0.931493	0.981345
RPE	0.0112432	6.88189	0.932276	0.981345
SMIM26	0.0117189	6.54953	0.931395	0.981345
STAG2	-0.0155202	5.25923	0.931512	0.981345
SUDS3	0.0211794	3.65665	0.932647	0.981345
TIGAR	-0.0102559	6.45298	0.932533	0.981345
TLCD2	0.0439858	0.896867	0.931802	0.981345
TSPAN4	0.0140456	5.80975	0.932498	0.981345
VAMP5	0.00936148	7.04024	0.932354	0.981345
VPS41	-0.0132256	5.96923	0.932232	0.981345
ZFAND4	0.0454071	0.806665	0.932177	0.981345
ZNF185	-0.0378496	1.88876	0.930558	0.981345
ZRANB1	0.0562725	0.632052	0.931664	0.981345
RHOJ	0.0129488	8.09406	0.932802	0.981387
L2HGDH	-0.0443957	1.35514	0.932971	0.981422
RPL23AP82	0.0182973	4.44966	0.932998	0.981422
HCG18	0.018678	4.80098	0.933307	0.981428
SETD1B	-0.0534177	0.628577	0.933245	0.981428
SNX8	0.0309546	3.00355	0.933329	0.981428
ZNF669	0.0169934	2.76242	0.933221	0.981428
NOTCH3	-0.0628019	0.0214899	0.933543	0.981568
MMAA	0.0201986	3.64298	0.933741	0.981638
MMADHC	0.00768641	9.01904	0.933843	0.981638
MTERF4	-0.0102095	5.90504	0.933855	0.981638
HIRIP3	-0.0145484	3.66529	0.934352	0.981647
NUP155	0.0122874	4.91489	0.934209	0.981647
PLCG2	0.0407266	1.75788	0.934338	0.981647
PRKCH	-0.0170347	5.25088	0.934112	0.981647
PUDP	0.0110078	4.98626	0.934164	0.981647
ZNF280D	-0.021688	4.84812	0.934324	0.981647
LINC00115	0.0484767	0.113244	0.934532	0.981751
CD2BP2	0.0141201	4.84512	0.934864	0.981909
IQGAP3	-0.0477256	0.853231	0.934927	0.981909
SEMA3F	0.0319183	1.4696	0.934831	0.981909
INPP5K	-0.0268265	3.03257	0.935105	0.98201
ADAM10	-0.0107094	6.85448	0.935439	0.98202
BPNT1	0.00823472	5.84114	0.935377	0.98202
TIMM10B	0.0120253	5.75112	0.935328	0.98202
WDR82	0.0126391	4.94222	0.935242	0.98202
ARHGAP19	-0.0207712	3.32918	0.935578	0.98208
DZANK1	0.0493598	0.754381	0.935772	0.982198
ARNTL2	-0.0212939	2.88506	0.935926	0.982211
CD44	0.0182151	7.12448	0.93601	0.982211
MAK16	-0.0093285	5.60684	0.936029	0.982211
CRYAB	-0.0310703	6.63462	0.93613	0.982232
SLK	0.0205382	4.10388	0.936299	0.982298
TMX2	0.00760607	7.49362	0.936356	0.982298
ECT2	-0.0102892	5.43095	0.936634	0.982317
NCAPH	0.015721	4.56153	0.936782	0.982317
RIC8A	-0.0115121	5.40115	0.93661	0.982317
SERINC3	-0.0074609	8.67205	0.936605	0.982317
SLC7A6	-0.0146795	3.80875	0.936768	0.982317
SKP2	0.0125548	4.01284	0.93694	0.982398
NDUFAF5	0.0172264	4.22196	0.9371	0.98248
CARHSP1	-0.0213754	3.7203	0.937355	0.982491
SMG7	0.0234487	4.13267	0.937343	0.982491
TTTY15	-0.0149593	3.32239	0.937224	0.982491
PAXIP1-AS2	0.0396393	2.13732	0.937479	0.982536
GTF2IP12	-0.0628019	-0.51541	0.937698	0.98268
C12orf73	-0.0123037	3.55642	0.938608	0.982935
DENND4C	-0.0192974	3.44105	0.938277	0.982935
DIS3L	-0.0217361	3.01486	0.938436	0.982935
FAM219A	0.0559772	0.596085	0.938164	0.982935
MT1G	-0.0723413	1.08823	0.938695	0.982935
RAD51C	-0.00831882	6.2116	0.938263	0.982935
SLC25A12	0.0119683	4.41753	0.938756	0.982935
SMDT1	-0.0167308	4.42044	0.938584	0.982935
TMEM250	-0.0375014	1.10721	0.938715	0.982935
TRIM33	0.0398307	3.15395	0.938113	0.982935
ARAP3	0.0235922	2.57946	0.939267	0.982958
CADPS2	0.0371393	2.99615	0.93911	0.982958
NUMBL	0.0342834	0.631504	0.93899	0.982958
PAMR1	-0.0401495	3.62786	0.939186	0.982958
PIGS	-0.0187496	4.89313	0.939206	0.982958
RNF113A	0.0110712	5.00667	0.938985	0.982958
ARRDC1	0.0425289	2.21916	0.939365	0.982961
ATP6AP1	0.00900719	6.27082	0.939479	0.982961
THAP3	0.0273408	3.30413	0.939514	0.982961
EVI2A	-0.0458242	0.869258	0.939877	0.983084
MAP1LC3B	-0.012287	6.31734	0.939859	0.983084
SREBF2	0.0283705	2.27926	0.939874	0.983084
DUS1L	-0.0359417	1.06514	0.939979	0.983105
TBP	0.0126044	5.47889	0.940092	0.983139
TMEM135	0.013492	4.02175	0.940333	0.983305
SLC35A2	0.0169665	3.33001	0.940436	0.983328
ZC3H7A	-0.0214673	4.02026	0.941	0.983832
CRBN	-0.0106437	6.1332	0.941472	0.98407
NF1	0.0318795	2.66708	0.941348	0.98407
ZNF627	0.0144556	3.71335	0.941472	0.98407
C4orf3	-0.00722829	7.86748	0.942714	0.984259
CENPN	0.0104115	5.86976	0.94253	0.984259
DBF4	0.0105456	4.89771	0.942632	0.984259
HNRNPK	-0.00679896	10.3396	0.941781	0.984259
LINC00467	-0.0268329	2.53663	0.942671	0.984259
NEDD8	0.0075066	7.79566	0.942289	0.984259
NEMF	-0.00880207	6.20956	0.942558	0.984259
PIK3IP1	0.02072	2.18877	0.942543	0.984259
RAP1A	0.0091083	5.56099	0.941871	0.984259
TRABD2A	-0.0293889	2.24523	0.942455	0.984259
USP14	0.0101356	6.23281	0.941903	0.984259
WWP2	-0.0229322	3.23551	0.942508	0.984259
ZNF227	-0.0143858	3.53432	0.942083	0.984259
TNFRSF19	-0.0361245	1.26151	0.942796	0.984259
GATD1	-0.017445	3.08959	0.943038	0.984427
ADIRF	0.0488961	0.452233	0.943584	0.984465
ALDH3B1	-0.0587019	1.70149	0.943496	0.984465
EMB	0.0533673	0.769355	0.943216	0.984465
HYLS1	-0.00771704	5.56494	0.943465	0.984465
MIB2	-0.0277846	1.29652	0.943344	0.984465
PTGES3L	-0.0628019	-0.442896	0.943657	0.984465
SEC31A	-0.00683896	8.01706	0.943728	0.984465
TAF12	0.00840585	6.47299	0.943301	0.984465
PIGG	0.0160299	4.01922	0.943952	0.984613
LRRC2	-0.0429608	1.13215	0.944091	0.984673
ZSCAN5A	-0.0140232	2.85624	0.944188	0.984689
IMMP1L	0.0198316	2.47971	0.944516	0.984701
INVS	-0.0248969	1.7488	0.944437	0.984701
MN1	0.0533673	-0.109109	0.944525	0.984701
PCDHGA10	0.0436676	0.529726	0.944288	0.984701
SNCA	0.00878658	7.06978	0.944755	0.984854
ERG	-0.0126816	7.28774	0.945274	0.984897
IGF2BP2	-0.0191188	4.28037	0.945068	0.984897
NCDN	0.0419847	0.700167	0.945119	0.984897
PTPRO	0.0623849	-0.210703	0.945285	0.984897
SREK1	-0.00901207	6.13755	0.945115	0.984897
TBC1D32	0.0319183	0.7052	0.945275	0.984897
DVL1	0.0342834	0.948496	0.945936	0.985029
ERMP1	-0.034875	2.37518	0.945672	0.985029
KLHDC2	0.0133354	3.86386	0.945592	0.985029
MORF4L2	-0.00690895	9.02981	0.945856	0.985029
NFATC2IP	-0.0244082	3.05314	0.945864	0.985029
UBLCP1	0.00852555	6.90856	0.945637	0.985029
VAV2	0.028796	1.49716	0.945984	0.985029
MAPK6	0.0119535	5.04314	0.946309	0.985282
SPC25	0.0134102	4.76163	0.94648	0.985375
BRD2	0.0137694	5.18811	0.946657	0.985474
CSTB	-0.00774466	7.68045	0.946777	0.985515
ZNF22	0.00801435	7.92359	0.947113	0.985779
CYC1	-0.00876967	7.0946	0.947397	0.985905
ZNF213	0.0266899	0.293737	0.94737	0.985905
