## Supplementary table S2 for "Oncolytic measles virus reprograms the tumor microenvironment in a vascularized mesothelioma-on-chip model" (part 2 of 2)

### Sheet: DEG 48h (continued)
Feature	Log fold change	Average expression	Pvalue	Adjusted pvalue
CDK9	-0.0102581	4.5554	0.947804	0.986158
RUSC2	0.0304233	1.32532	0.947792	0.986158
ALDH3A1	0.0193832	3.71181	0.94922	0.986315
ARHGAP27P1-BPTFP1-KPNA2P3	0.0319183	1.02219	0.949815	0.986315
ARID3B	-0.043718	0.159341	0.949104	0.986315
C14orf119	0.00619219	8.18562	0.950125	0.986315
CIAO1	-0.00820884	5.23723	0.949492	0.986315
COQ8A	-0.0247368	2.41209	0.9499	0.986315
DENND4A	-0.0180327	3.26653	0.948332	0.986315
ELOVL1	0.00697242	7.25908	0.950246	0.986315
FAIM	0.0172537	4.93932	0.949095	0.986315
FGD6	-0.0189138	3.34825	0.9499	0.986315
HS1BP3	0.0212735	3.16009	0.94888	0.986315
INTS4	-0.0146532	4.23791	0.95003	0.986315
IP6K2	-0.011727	6.35192	0.949825	0.986315
KIFC1	-0.0159405	3.76918	0.950014	0.986315
KMT2D	0.0243248	1.2459	0.948534	0.986315
NDUFA7	-0.0101907	6.3165	0.948726	0.986315
PATZ1	-0.0359417	1.65092	0.949272	0.986315
PRKAA1	0.00879851	5.814	0.94953	0.986315
RFLNB	0.0255568	2.8248	0.949468	0.986315
SASH1	0.0156534	5.64786	0.949701	0.986315
SAYSD1	-0.0146449	3.05954	0.949464	0.986315
SURF1	-0.0222212	3.93668	0.94865	0.986315
UBE3B	0.00810691	4.24841	0.948399	0.986315
WDR73	0.00954972	4.5631	0.948046	0.986315
YTHDC1	-0.0165269	4.16726	0.950225	0.986315
ZGRF1	0.0484767	0.991707	0.949917	0.986315
ZMAT1	-0.0458242	-0.059513	0.950045	0.986315
ZNF138	-0.0167507	3.38051	0.949099	0.986315
JADE3	0.0302826	2.11857	0.95054	0.986536
GUSBP3	-0.043718	-0.157651	0.950636	0.98655
SCAMP4	-0.0552084	0.637065	0.950808	0.986574
UBE2C	0.00875464	5.8144	0.950822	0.986574
CAMTA2	-0.0168685	3.5591	0.951834	0.986662
CCDC12	-0.00937327	5.53226	0.951922	0.986662
CHCHD4	-0.00840154	4.84233	0.952053	0.986662
DDX31	-0.0119208	3.66699	0.951946	0.986662
ENDOD1	0.0138987	3.43498	0.951411	0.986662
EXOC1	-0.010636	4.84725	0.951488	0.986662
HSBP1L1	-0.0221939	2.28275	0.951023	0.986662
KCTD17	-0.0264024	1.24905	0.95142	0.986662
NLGN1	0.0124301	3.25357	0.951986	0.986662
SLC25A24	0.0127274	4.5738	0.951202	0.986662
SUN2	0.0266899	1.48919	0.951634	0.986662
TGOLN2	0.00670804	7.14554	0.951322	0.986662
TIMM10	-0.0122592	5.23659	0.951837	0.986662
WDR31	-0.0370655	0.79	0.951409	0.986662
FJX1	0.0224568	1.91133	0.95228	0.986813
C12orf65	0.00977231	5.28724	0.952448	0.986902
GRK3	0.0266899	-0.487642	0.952777	0.987135
TMPO-AS1	-0.0405957	-0.137006	0.952836	0.987135
ABCA5	0.00962914	3.8646	0.95321	0.987183
RNF34	0.00743006	6.08146	0.953052	0.987183
TAF10	-0.0201635	1.62842	0.953139	0.987183
ZNF564	0.0319183	0.925107	0.953004	0.987183
UFSP2	0.0083965	6.296	0.95335	0.987243
CBLB	0.0111873	3.93042	0.954325	0.987324
CDC23	-0.00601071	6.00855	0.954543	0.987324
FOXK2	-0.0110934	3.51068	0.954251	0.987324
GTF2H4	-0.0157882	4.00821	0.953762	0.987324
HEATR3	-0.0156835	2.81578	0.954956	0.987324
IFT20	-0.00895642	5.3445	0.954693	0.987324
ING1	-0.0209488	1.93304	0.95455	0.987324
ITGB1BP1	-0.00787502	6.30852	0.954893	0.987324
KCNRG	-0.0382306	0.0337756	0.953809	0.987324
KNSTRN	-0.00823799	5.81431	0.954983	0.987324
PIBF1	-0.0102462	5.50838	0.953937	0.987324
PPP1R8	-0.00833884	5.18913	0.953948	0.987324
QRSL1	0.0119131	5.21471	0.954536	0.987324
RCAN3	-0.0235533	1.76781	0.95475	0.987324
RRP12	0.0136982	2.09327	0.954215	0.987324
TRIM16L	0.0107118	3.75638	0.953722	0.987324
TSNAXIP1	-0.0405957	-0.137006	0.954595	0.987324
ZNF398	-0.0236179	1.04996	0.953715	0.987324
ZNF595	-0.0275639	2.71582	0.95419	0.987324
CRLS1	-0.0117317	3.36164	0.955319	0.987586
BNIP2	0.0107288	5.55847	0.955806	0.987591
CCT6P3	0.0120772	1.72636	0.956036	0.987591
CENPT	0.0123307	2.36949	0.956061	0.987591
HAVCR2	0.06798	-0.360894	0.955779	0.987591
PTPN14	-0.00853034	5.63551	0.955495	0.987591
SLC35B1	-0.00680609	6.7125	0.955907	0.987591
SNX25	0.0243248	1.4155	0.955589	0.987591
ST3GAL4	-0.0125631	2.46451	0.955829	0.987591
ZC3H8	-0.0114913	4.40859	0.955986	0.987591
ERLEC1	-0.0127319	5.37465	0.956398	0.98766
SYNGR1	0.0133398	2.51376	0.956455	0.98766
TPT1-AS1	-0.0405957	0.107472	0.956309	0.98766
ZSCAN25	0.0324028	1.84349	0.956346	0.98766
ANKRD27	0.0170074	3.31898	0.957608	0.987681
CCDC28B	-0.010933	4.38265	0.956773	0.987681
COQ9	-0.00918233	5.26296	0.957048	0.987681
EIPR1	-0.0109623	4.70573	0.95692	0.987681
ELF4	0.014423	2.70754	0.956962	0.987681
ICE1	-0.0112574	3.85873	0.956809	0.987681
IST1	-0.00768507	7.44584	0.957154	0.987681
KLC4	-0.0255193	1.01173	0.957699	0.987681
LOC101926935	0.0266899	-0.804634	0.957388	0.987681
PMEL	0.0454071	0.0252867	0.957564	0.987681
SMCO3	-0.0272715	0.913412	0.957659	0.987681
TATDN2	-0.016696	2.4077	0.957161	0.987681
TMEM201	0.0385901	0.384872	0.957285	0.987681
TSC2	-0.0188887	2.31486	0.957704	0.987681
ZNF709	-0.0236179	1.19735	0.95747	0.987681
USP33	0.0104565	5.07787	0.957922	0.987821
EID2B	0.0266899	1.1722	0.958021	0.987839
CD24	-0.0212127	2.11554	0.958478	0.987871
CENPU	-0.0163814	3.74125	0.958441	0.987871
FRG1BP	0.0427042	1.39801	0.958544	0.987871
LSM11	0.0306425	0.950317	0.958417	0.987871
STIM1	-0.0204837	2.88685	0.958247	0.987871
TMEM192	-0.00995487	3.92982	0.958202	0.987871
GIGYF2	-0.00993591	5.78628	0.958635	0.987881
RAB5A	0.00791658	6.48935	0.958954	0.987972
TTC27	0.00883763	5.47331	0.95897	0.987972
ZXDB	-0.0113704	2.0381	0.958928	0.987972
CWF19L1	-0.00936508	5.44461	0.959257	0.988015
GEMIN4	0.0102972	3.61018	0.959251	0.988015
TEX10	0.00889542	4.97	0.959097	0.988015
NRDE2	0.0221243	2.00709	0.959481	0.988162
DDX11	-0.0174478	1.71656	0.959614	0.988214
GABPA	0.00675893	4.41485	0.960185	0.98838
MTCL1	-0.0250892	1.6336	0.960083	0.98838
MYOM2	0.0346015	1.46266	0.95997	0.98838
PKN1	-0.0244701	2.01577	0.960121	0.98838
STAMBP	0.00896459	5.41814	0.959863	0.98838
INO80E	0.0342834	-0.0995668	0.960453	0.988487
PTPRJ	0.0198535	1.42911	0.960416	0.988487
GAS2L3	-0.0147953	3.49512	0.960666	0.988622
GINS3	-0.0105326	4.27095	0.960878	0.988672
ZNF337	-0.0180873	3.11187	0.960799	0.988672
ATP7B	0.0337709	-0.0267965	0.960999	0.988711
ASPSCR1	0.0116314	3.55328	0.961294	0.988726
HBP1	-0.01265	3.35398	0.961341	0.988726
PARL	-0.0121346	4.68868	0.961333	0.988726
THSD1	0.0130623	3.39726	0.96125	0.988726
LINC01812	0.028796	0.123084	0.961713	0.988771
PPP1R36	-0.033924	0.251529	0.961575	0.988771
TPD52L2	-0.00507853	7.01173	0.961512	0.988771
ZP3	0.0203752	1.17536	0.961659	0.988771
KCNJ2-AS1	-0.0200878	0.928904	0.961974	0.988911
TMUB2	-0.00879736	5.18908	0.962013	0.988911
DHRSX	0.00695392	4.88666	0.962232	0.988967
KLHL41	0.0585958	-0.128701	0.962176	0.988967
ZNF77	-0.0264024	1.92675	0.962618	0.98928
ABHD5	-0.00650541	4.791	0.964348	0.989337
ALG1	0.0137206	2.4652	0.964462	0.989337
COL4A2	0.00498096	5.36518	0.963347	0.989337
DNAJB4	0.0052362	8.90689	0.964075	0.989337
DOLK	0.00939023	3.86872	0.964547	0.989337
EMC4	0.00513464	6.49579	0.963376	0.989337
FRG1HP	0.00656044	3.70938	0.964354	0.989337
HOTAIRM1	-0.0215118	2.08378	0.964307	0.989337
IMMP2L	0.00664645	5.06096	0.964145	0.989337
MPV17L	0.0266899	0.610729	0.963943	0.989337
MYO1C	-0.00721698	4.3608	0.963047	0.989337
NR5A2	-0.00758812	3.16421	0.963834	0.989337
NSFL1C	0.00680513	5.78842	0.964404	0.989337
PHTF2	-0.00766013	3.93461	0.963614	0.989337
SHE	-0.0154671	3.81387	0.964014	0.989337
TIGD6	0.0266899	1.0026	0.963075	0.989337
TMEM248	0.00766146	4.42299	0.964643	0.989337
TXLNGY	0.0103146	3.54216	0.963192	0.989337
ULBP1	-0.0150682	2.41048	0.964353	0.989337
WDR83	-0.00767505	3.10929	0.963293	0.989337
ZFR	-0.0067337	6.54563	0.964619	0.989337
ZNF160	-0.0202747	2.50658	0.963648	0.989337
ZNF740	-0.0157731	1.54612	0.964571	0.989337
ZSWIM4	-0.0277846	0.565452	0.964435	0.989337
CNNM1	0.0266899	-0.023256	0.965367	0.989589
EXOG	0.00949165	3.99669	0.96551	0.989589
MFSD5	-0.00864092	3.61801	0.965444	0.989589
POLR3GL	0.009013	4.61126	0.965564	0.989589
PREX1	-0.0165057	2.74911	0.964994	0.989589
RAD23A	-0.00537821	6.23118	0.96521	0.989589
SIRT5	0.016475	3.18679	0.965324	0.989589
WWC3	-0.0126694	4.23954	0.965627	0.989589
ZCRB1	0.0045229	7.31142	0.965271	0.989589
PAN3	-0.0128208	3.52864	0.965794	0.989676
KRT81	-0.0113943	4.94938	0.965995	0.989798
ABAT	-0.0215118	-0.146548	0.966199	0.989811
B3GNT9	-0.0141717	1.26751	0.9665	0.989811
DESI2	0.00686218	4.67279	0.966194	0.989811
GOPC	0.0110444	3.83344	0.966381	0.989811
TMEM216	-0.0060826	5.91899	0.966495	0.989811
UBE2J1	-0.00634215	5.65435	0.966471	0.989811
ABCB6	-0.029088	1.2683	0.96729	0.989871
ATP6V0A1	-0.00941063	3.24606	0.966771	0.989871
DOHH	0.00817729	4.88165	0.967544	0.989871
LINC01572	-0.0240373	0.563579	0.967491	0.989871
OTUD3	-0.0311495	0.477643	0.966706	0.989871
PHF2	0.0276117	1.14286	0.967258	0.989871
SLFN13	0.0266899	-0.023256	0.967442	0.989871
SNRPC	-0.00361321	8.05062	0.966917	0.989871
TDP2	0.00591746	5.11686	0.967331	0.989871
UPF3A	0.00568721	4.93762	0.967399	0.989871
ZBTB10	0.00742193	2.9281	0.96739	0.989871
ZC3H18	0.0179714	2.22462	0.966851	0.989871
ANAPC13	-0.00455804	7.7107	0.967742	0.98999
MDFI	-0.0255193	1.25621	0.967906	0.98999
UBE3A	0.00513437	5.03039	0.9679	0.98999
TOPORS	-0.00901759	4.63049	0.968005	0.990007
TSEN15	-0.0103216	4.38423	0.968098	0.990018
CSRP3	0.0342834	-0.563952	0.968449	0.990042
DHX34	0.028796	0.58747	0.968385	0.990042
MSLN	0.0285424	1.05198	0.968215	0.990042
SMARCA1	-0.00609942	5.18696	0.968319	0.990042
ABHD18	0.0122959	2.95191	0.969032	0.990052
ANKZF1	0.00844282	3.22997	0.969079	0.990052
ATL2	-0.0114167	3.37061	0.968915	0.990052
CXXC1	0.00922162	3.49341	0.969295	0.990052
EXOSC1	-0.00467811	6.99389	0.968993	0.990052
GNAT2	-0.0131719	1.43661	0.969253	0.990052
GPM6A	0.0266899	-0.170649	0.969415	0.990052
PPP1R11	-0.00597824	5.43237	0.969208	0.990052
SCRIB	0.00971207	0.863696	0.969444	0.990052
TCEA1	0.00632307	6.14	0.968724	0.990052
TMEM45A	0.00711732	5.35944	0.968678	0.990052
ZNF674-AS1	-0.0120748	2.87688	0.968836	0.990052
UCK2	0.00430575	5.57931	0.969684	0.990213
CAND2	-0.0215118	-0.463541	0.970033	0.990317
SCNM1	-0.0139182	1.5674	0.969968	0.990317
ZNF749	0.0266899	0.610729	0.969947	0.990317
HIVEP1	-0.00825053	2.85546	0.970181	0.990385
PCMT1	-0.00427358	7.49685	0.970423	0.990548
EIF4A1	0.0135056	1.00919	0.971053	0.991023
GUSBP4	0.0266899	0.146343	0.971004	0.991023
FAM214A	0.00808453	2.93258	0.971346	0.991238
YWHAH	0.00653973	4.86891	0.971476	0.991286
CHD9	0.00605251	5.60822	0.971781	0.991368
NCKAP1	0.00575499	5.72224	0.971742	0.991368
ZMYND8	-0.00570316	5.76647	0.971802	0.991368
CDIP1	0.0120772	2.28259	0.971929	0.991402
SERPINC1	-0.0215118	-0.316148	0.972	0.991402
HOXB5	0.0135056	1.61159	0.972184	0.991414
MGLL	-0.00438463	6.92413	0.972258	0.991414
TNFRSF10B	-0.00544186	5.84691	0.9722	0.991414
CPQ	-0.00566806	4.70913	0.972372	0.991446
ERCC6L2	0.00737275	3.7058	0.973005	0.991468
FKRP	-0.0236179	0.660454	0.97285	0.991468
IRGQ	-0.00883595	3.18654	0.972967	0.991468
PALB2	0.00955627	2.82059	0.973051	0.991468
POLR2I	0.00581246	5.35631	0.972707	0.991468
RASSF2	-0.0107962	4.06079	0.972982	0.991468
SF3B1	-0.00367022	8.19936	0.973039	0.991468
SLC26A4	-0.0215118	-0.463541	0.972495	0.991468
BDNF-AS	0.0201581	1.07838	0.973628	0.991613
CMTM8	0.0158843	1.30802	0.973686	0.991613
EAF2	0.0089472	2.72879	0.973417	0.991613
HOMER1	0.0137761	1.90177	0.97359	0.991613
PER3	0.0146027	2.08975	0.97345	0.991613
TSNAX	0.0037379	6.2846	0.973335	0.991613
NFS1	-0.0102937	1.61379	0.973949	0.991713
NRAV	0.00971207	3.21777	0.973911	0.991713
CRYZ	-0.00434484	6.3391	0.974189	0.991717
POLD1	0.00925759	2.88763	0.974145	0.991717
WDR81	-0.0264024	0.00329012	0.9742	0.991717
LGALSL	-0.0150197	1.72436	0.974463	0.991901
DDHD1	0.00989904	2.2088	0.975071	0.992382
SWSAP1	-0.00946638	2.78622	0.9751	0.992382
SURF4	0.00360278	6.89333	0.975548	0.992754
AMPD2	0.0052133	3.14473	0.975812	0.992939
SFPQ	0.00907382	5.5098	0.975934	0.992979
DNAAF5	-0.00797112	3.30402	0.976082	0.993046
TMEM242	-0.00414395	5.79965	0.976273	0.993157
USP34	0.00596425	4.21309	0.976778	0.993586
TMEM147-AS1	0.0136647	1.03132	0.976974	0.993591
ZBTB34	-0.00983816	1.60691	0.97703	0.993591
ZSWIM6	0.00987243	3.00766	0.976879	0.993591
LRR1	-0.00366939	5.6444	0.977232	0.993712
DDOST	-0.00391563	8.90573	0.97785	0.993972
ERICH6-AS1	-0.0215118	0.804429	0.977981	0.993972
FAM166A	0.00971207	0.766611	0.977715	0.993972
GLG1	-0.00414431	6.23296	0.977976	0.993972
STYX	-0.00595901	4.37833	0.97785	0.993972
UBE2F	0.0064613	4.55412	0.977766	0.993972
PINLYP	0.0143963	1.61867	0.978271	0.994183
ANKEF1	0.0163838	0.373769	0.978642	0.994376
ISCA2	0.00648323	4.20026	0.978709	0.994376
RFTN1	0.00442327	4.0166	0.97865	0.994376
ANKMY2	0.00506903	4.66131	0.979248	0.994672
BMP1	0.00531284	3.12567	0.979208	0.994672
TEX30	0.00419801	6.42444	0.979201	0.994672
ATOH8	0.0163838	0.29889	0.980095	0.994779
BAG5	0.00426992	5.71973	0.979495	0.994779
GNPDA2	-0.00401825	5.51702	0.979787	0.994779
MRPS34	-0.00321867	6.35949	0.980003	0.994779
SIRPA	-0.00890817	2.53248	0.979846	0.994779
SLAIN2	0.00605435	3.53308	0.979893	0.994779
SPATA33	0.0197784	1.43168	0.980032	0.994779
TNS1	-0.00839618	2.87665	0.979542	0.994779
WDR53	-0.00706526	3.43638	0.979912	0.994779
ANAPC1	0.00490956	3.12681	0.980668	0.994811
ANKRD11	0.00280173	6.83417	0.980933	0.994811
BHLHE40-AS1	0.0187297	-0.0605661	0.980484	0.994811
BTBD10	-0.0030347	6.78375	0.981215	0.994811
C16orf91	-0.00423195	4.44551	0.98158	0.994811
CEP104	-0.0070272	3.03248	0.980286	0.994811
FAM107A	0.0121084	2.78185	0.980401	0.994811
FRG1CP	-0.00700675	2.98124	0.981298	0.994811
KMT2E-AS1	-0.0215118	0.562316	0.980798	0.994811
MKS1	-0.00555622	4.38295	0.981471	0.994811
NR2C1	-0.00426887	4.45114	0.981135	0.994811
PDLIM3	0.0058062	3.72068	0.980862	0.994811
PECR	0.00643319	2.23634	0.98092	0.994811
SF3B3	0.00329826	7.50613	0.981378	0.994811
SLAMF7	0.0136647	1.2758	0.981379	0.994811
SULT1E1	-0.00514763	6.79192	0.980609	0.994811
TMEM209	-0.00327322	5.15305	0.981612	0.994811
ZNF576	-0.00429555	4.13962	0.981127	0.994811
LINC01128	0.00629078	4.07156	0.981912	0.994915
MRPS28	0.00336006	5.89912	0.981999	0.994915
PUSL1	0.00527541	3.31093	0.982045	0.994915
RMI1	0.00536568	3.7607	0.981922	0.994915
JMY	0.0101757	1.79187	0.982513	0.994958
MIR210HG	-0.0124942	-0.00366397	0.982348	0.994958
MTMR9LP	0.014366	1.13918	0.98244	0.994958
P4HTM	-0.00668716	2.73438	0.982581	0.994958
PAM16	0.0120772	0.228529	0.982374	0.994958
ZHX1	-0.00396753	4.3487	0.982298	0.994958
GCNT1	-0.00380058	4.12992	0.982833	0.995116
NAALADL1	-0.00971746	2.2857	0.982903	0.995116
ATE1	0.00446185	3.93672	0.98309	0.995212
N4BP2L2	0.00324902	6.34256	0.983329	0.995212
SAMD15	-0.0124942	-0.00366397	0.983395	0.995212
TMEM187	-0.00643793	3.44182	0.983292	0.995212
TUSC2	0.00448157	3.66803	0.983411	0.995212
BRD1	-0.0094246	1.33765	0.983578	0.995298
ELF2	-0.00334041	4.64334	0.983708	0.995346
LINC00926	-0.0124942	-0.173263	0.983901	0.995458
NDUFB2	-0.00213225	6.69987	0.984044	0.995469
RHOT2	-0.00415412	3.69804	0.984109	0.995469
TTC5	-0.003413	5.4393	0.98416	0.995469
SPIN3	-0.0131719	0.483267	0.984274	0.995501
HHEX	0.00369606	5.70859	0.984685	0.995629
IVNS1ABP	-0.00273008	6.87079	0.984731	0.995629
TRIM68	0.00328668	4.13538	0.984729	0.995629
ZNF136	0.00673559	2.49081	0.984646	0.995629
AP5S1	0.00362876	3.80187	0.98708	0.995794
ATRAID	0.0015713	7.96848	0.987867	0.995794
CCDC24	0.00971207	0.154832	0.986263	0.995794
CCNT2-AS1	0.00971207	-0.796145	0.987109	0.995794
CLASP1	0.00546918	3.63066	0.986948	0.995794
CRYBA4	-0.0124942	0.608115	0.985114	0.995794
DOCK5	0.00482146	2.46012	0.986536	0.995794
EGFLAM	0.00821705	1.70372	0.986089	0.995794
F2RL1	-0.00447759	4.47951	0.987005	0.995794
FANCC	-0.00469536	2.22277	0.987597	0.995794
FBXO16	0.0120772	0.0811357	0.985968	0.995794
FGL2	0.00971207	0.471825	0.987253	0.995794
GALK1	0.00294487	3.69097	0.9866	0.995794
GPD2	-0.00397812	3.63557	0.98657	0.995794
GSTM4	0.00470998	3.49202	0.98595	0.995794
IREB2	-0.00315396	4.1492	0.986692	0.995794
MIPOL1	0.00293424	4.6039	0.986419	0.995794
NICN1	-0.00407115	4.10505	0.986449	0.995794
NME6	-0.00296178	5.37514	0.985691	0.995794
PPP1R9B	0.00971207	-0.16216	0.986201	0.995794
PRPF40A	-0.00229657	7.24554	0.985829	0.995794
RAB15	-0.00786632	1.90471	0.987594	0.995794
RGS7	0.00971207	0.546704	0.986946	0.995794
SEC14L2	-0.00510141	3.22667	0.986311	0.995794
SEZ6L2	0.0120772	0.0811357	0.986363	0.995794
SLC12A9	-0.00854154	1.1173	0.98578	0.995794
TAF4B	0.0120772	0.375922	0.98786	0.995794
TCTN2	-0.00578716	2.81423	0.987326	0.995794
TMEM237	0.00269479	5.37077	0.985661	0.995794
TMEM91	0.00994452	2.51049	0.985366	0.995794
TRIM52	0.0110328	1.19664	0.987722	0.995794
WDR36	0.003021	5.37278	0.987601	0.995794
WSB1	0.00320212	7.76589	0.987265	0.995794
ZFAT	0.00971207	0.154832	0.987719	0.995794
ZNF518B	-0.00344252	3.78043	0.987192	0.995794
ZNRF3	0.00971207	-0.16216	0.987243	0.995794
NUP98	-0.00353928	4.26515	0.988042	0.995888
ASAH1	0.00370257	5.60035	0.988337	0.995935
EIF4E3	-0.0105446	1.32123	0.988176	0.995935
MFSD14B	0.00599964	4.0415	0.988312	0.995935
CCL26	0.00803452	0.644628	0.988632	0.996038
NOL11	-0.00155494	6.64917	0.988712	0.996038
OBSL1	0.00971207	0.449619	0.988769	0.996038
TMTC3	-0.00383969	5.09726	0.988631	0.996038
DCUN1D4	0.00278279	4.73208	0.988856	0.996042
PDK1	0.00490298	2.42857	0.989209	0.996267
VPS4B	0.00230556	6.14682	0.989245	0.996267
BOP1	-0.00473185	3.00909	0.98937	0.996295
IP6K1	0.0037464	3.1269	0.98952	0.996295
MYOZ2	0.0115647	0.596085	0.989496	0.996295
NSMCE3	-0.00616395	2.62464	0.989695	0.996304
PRPF38A	0.00157422	7.0108	0.989674	0.996304
MTHFR	-0.00700675	1.29515	0.989825	0.996353
KIF24	-0.0094246	0.459187	0.990221	0.996495
PDXK	-0.00320843	3.58851	0.990297	0.996495
PLAA	-0.00231109	4.69664	0.99025	0.996495
TNNC1	-0.0124942	-0.00366397	0.990071	0.996495
LINC00342	-0.00529181	1.66919	0.990396	0.996511
CD86	-0.0124942	-0.637649	0.991015	0.996718
GTF3C1	0.00239426	3.56371	0.991055	0.996718
KLHL42	0.00210553	3.24548	0.990878	0.996718
NOL8	-0.00214489	5.38868	0.990939	0.996718
TYROBP	-0.0124942	-0.320656	0.991097	0.996718
ULK4	0.00416166	1.88926	0.990893	0.996718
MIR31HG	-0.00279449	1.99463	0.991433	0.996972
HK2	-0.00292093	2.43931	0.991535	0.996992
XXYLT1	-0.00352531	3.7798	0.991664	0.997038
UVRAG	0.0027191	4.36945	0.992142	0.997435
NR2C2AP	0.00230491	4.47898	0.992231	0.997442
PLEK	0.0118182	0.359074	0.992724	0.997854
ALDH3A2	0.00131471	3.91858	0.992985	0.997881
NUBPL	0.00336462	2.88876	0.992964	0.997881
ZNF19	-0.006322	1.01911	0.992999	0.997881
C2CD5	-0.00169803	4.26748	0.993553	0.998316
CLASRP	-0.00700675	0.513773	0.993669	0.998316
DPY30	-0.00084751	7.61641	0.99368	0.998316
HSD11B1L	-0.00490062	1.31841	0.993862	0.998416
ALG8	-0.000935653	6.42745	0.994446	0.998489
CNOT6	0.00129178	2.88068	0.994425	0.998489
GNPNAT1	-0.000734178	6.64637	0.994483	0.998489
IRF6	0.00448359	0.94119	0.994515	0.998489
KLHL2	0.00300156	2.46592	0.994235	0.998489
RASA3	-0.00151088	3.49511	0.994054	0.998489
STAT5A	0.0024825	3.54379	0.99436	0.998489
E2F3	-0.00179517	2.89638	0.994794	0.99852
NFATC2	-0.00354584	1.6517	0.994734	0.99852
ZNF333	0.002434	2.12243	0.994778	0.99852
SLC8A1	-0.00490062	-0.0969526	0.994967	0.998611
ASPH	0.000542414	6.49047	0.997491	0.998854
ATAD3B	0.0021185	1.257	0.995452	0.998854
BAAT	0.0021185	0.306022	0.997394	0.998854
CHTOP	-0.000768775	4.85164	0.997012	0.998854
CLEC4A	-0.00183103	0.405082	0.997259	0.998854
DCAF6	0.00117278	3.96901	0.996683	0.998854
FAM219B	0.0021185	0.306022	0.997477	0.998854
FEM1B	-0.000671562	3.70918	0.997481	0.998854
FGF16	0.00202307	2.4482	0.99714	0.998854
KCNJ2	0.0013829	4.41844	0.995918	0.998854
KIFC3	0.00162342	2.26053	0.996266	0.998854
LIAS	0.00128156	3.89028	0.995586	0.998854
LINC01560	0.00448359	-0.181752	0.995482	0.998854
MYEF2	0.00179992	3.22677	0.996396	0.998854
MYH3	-0.00490062	-0.0969526	0.995959	0.998854
PLS3	-0.00039192	8.91764	0.997023	0.998854
RABGGTA	-0.000692851	5.10116	0.995782	0.998854
RMND5B	-0.00105875	2.90093	0.996955	0.998854
RNF135	0.00133646	2.95293	0.996775	0.998854
RSBN1	-0.0010432	3.79475	0.996875	0.998854
RTF1	0.000739146	5.15222	0.996334	0.998854
SDHD	0.00039666	8.68683	0.996754	0.998854
SLC2A9	0.00305958	0.0131305	0.996078	0.998854
SMG9	-0.00188905	1.36511	0.996998	0.998854
TMEM70	-0.000598637	4.68116	0.996909	0.998854
TMLHE	0.000471096	3.71326	0.997528	0.998854
WAPL	0.00110558	5.12917	0.995499	0.998854
ZNF264	0.00150273	2.95019	0.996	0.998854
LOC729683	-0.00183103	-0.228903	0.998015	0.999009
LOC730101	0.0021185	0.306022	0.997946	0.999009
NFIX	-0.00183103	1.41396	0.997897	0.999009
PARP3	0.00130207	3.29214	0.997911	0.999009
TTC1	-0.000261124	7.13034	0.998212	0.999123
C12orf76	0.000771371	2.74678	0.998686	0.999275
C2orf74	0.000261693	4.87637	0.998583	0.999275
MDM1	0.000396493	3.89509	0.998508	0.999275
ZNF335	0.000694495	1.50219	0.998695	0.999275
RCAN2	0.000736278	1.2716	0.998964	0.999462
DTL	0.000178277	4.10271	0.9994	0.999795
SNRNP70	0.000158834	4.63543	0.999464	0.999795
TROAP	-8.12e-05	3.20228	0.999586	0.999835
IKBIP	-3.14e-05	5.87307	0.999785	0.999951
CETN3	1.06e-05	6.15545	0.999929	0.999968
SPACA9	1.24e-05	1.99814	0.999968	0.999968
